# Unravelling the developmental and functional significance of an ancient Argonaute duplication

**DOI:** 10.1101/2020.02.04.933887

**Authors:** Arie Fridrich, Vengamanaidu Modepalli, Magda Lewandowska, Reuven Aharoni, Yehu Moran

**Author notes:** These authors contributed equally to this work (Arie Fridrich, Vengamanaidu Modepalli).

## Abstract

microRNAs (miRNAs), base-pair to messenger RNA targets and guide Argonaute proteins to mediate their silencing. This target regulation is considered crucial for animal physiology and development. However, this notion is based exclusively on studies in bilaterians, which comprise almost all lab model animals. To fill this glaring phylogenetic gap, we characterized the functions of two Argonaute paralogs in the sea anemone *Nematostella vectensis* of the phylum Cnidaria, which is separated from bilaterians by ∼600 million years. Using genetic manipulation, Argonaute-immunoprecipitations and high-throughput sequencing we provide experimental evidence for the developmental importance of miRNAs in a non-bilaterian animal. Additionally, we uncover unexpected differential distribution of distinct miRNAs between the two Argonautes and the ability of one of them to load additional types of small RNAs. This enables us to postulate a novel model for evolution of miRNA precursors in sea anemones and their relatives, revealing alternative trajectories for metazoan miRNA evolution.

## Supplementary table 1 for "Unravelling the developmental and functional significance of an ancient Argonaute duplication"

### Sheet: MS_AGO1IP_vs_IgG
Fasta headers	Razor + unique peptides Ago1-0816	Razor + unique peptides Ago1-a-0814	Razor + unique peptides Ago1-b-0814	Razor + unique peptides Ig-0816	Razor + unique peptides Ig-a-0814	Razor + unique peptides Ig-b-0814	Mol. weight [kDa]	iBAQ Ago1-0816	iBAQ Ago1-a-0814	iBAQ Ago1-b-0814	iBAQ Ig-0816	iBAQ Ig-a-0814	iBAQ Ig-b-0814	LFQ intensity Ago1-0816	LFQ intensity Ago1-a-0814	LFQ intensity Ago1-b-0814	LFQ intensity Ig-0816	LFQ intensity Ig-a-0814	LFQ intensity Ig-b-0814
NVE20499	66	68	64	48	48	51	161.81	161540000	64611000	60600000	26084000	10266000	11654000	3000500000	4211600000	4402200000	1669500000	2384800000	2397200000		AGO1:	NVE8924
NVE3113	62	40	36	17	9	11	332.54	6952900	1532000	1548300	291140	87637	115480	356960000	276290000	211630000	16483000	25739000	31728000		AGO2:	NVE1871
NVE14552	52	47	40	38	24	25	222.48	18482000	5915500	5068000	3970300	861890	1018600	517310000	473540000	516980000	321350000	283960000	238550000
NVE5875	43	19	14	8	2	2	307.29	3399500	632520	543200	184430	5886.6	14465	90698000	179340000	42779000	9857200	7284000	10406000
NVE22591	42	30	23	42	27	32	1067.6	1535900	398990	435180	1409600	347280	346750	158620000	161090000	157190000	332370000	353790000	273970000
NVE8924	36	34	32	2	0	2	96.809	45543000	17940000	25900000	264250	0	27772	309350000	1063000000	1315400000	3915500	0	2506900
NVE6160	34	20	22	3	0	0	313.96	4595700	1737700	1702400	16452	0	0	383600000	159540000	160080000	12393000	0	0
NVE11748	32	25	24	30	24	24	88.516	74304000	20848000	22871000	67173000	17276000	17918000	650070000	791350000	797540000	1306600000	1569700000	1182700000
NVE3126	31	27	28	7	10	5	43.064	1271100000	621410000	555400000	4231300	1776600	1014600	6467200000	11161000000	9252600000	31551000	58982000	11903000
NVE4331	28	27	27	24	22	19	96.327	67894000	15402000	18863000	24216000	6531900	6292000	546220000	608540000	691520000	667390000	672980000	614300000
NVE20813	27	32	26	28	30	31	57.849	1245800000	338810000	390460000	1223000000	326960000	337400000	9620300000	8700500000	10742000000	21804000000	22108000000	20194000000
NVE554	25	24	23	1	0	1	164.93	7497300	2805300	2458100	37147	0	405.77	224770000	178140000	172180000	0	0	0
NVE6666	25	22	20	5	5	5	44.524	345600000	162650000	199930000	1753100	603820	340680	2651400000	2928300000	3317400000	18287000	15960000	2136100
NVE12094	24	14	16	8	6	3	93.888	17932000	4264200	5183900	950310	300590	86698	224520000	174420000	206550000	42565000	52572000	12592000
NVE20089	24	26	20	10	5	3	69.626	81181000	34991000	28599000	975670	88832	108170	648340000	913580000	900420000	6111100	2156500	2321000
NVE25565;NVE5239;NVE19766;NVE6609;NVE6608	24	23	22	16	17	15	49.94	141500000	66546000	58897000	13791000	9353800	6742900	634150000	1160000000	1034700000	277720000	524040000	418190000
NVE8266	24	23	23	25	23	23	42.574	404800000	99973000	119550000	397260000	106480000	111000000	2909700000	2532800000	2680100000	7183800000	6341600000	5379500000
NVE5009	23	24	22	6	2	4	57.048	53930000	18920000	23656000	602790	90194	139560	553760000	595930000	710690000	6938800	2932500	3539800
NVE9447	23	23	20	26	24	24	56.491	161730000	61663000	63069000	940900000	392140000	411140000	1205600000	1532500000	1817000000	14404000000	19101000000	18725000000
NVE7035	22	14	12	3	0	3	192.13	3359700	640280	731270	71765	0	13883	139860000	55241000	30018000	4777500	0	5348000
NVE15490	21	26	24	4	2	2	63.209	67533000	29343000	33520000	786800	33043	2475900	811670000	1121800000	456510000	5869200	2997000	0
NVE22317	21	20	18	4	3	1	70.327	24550000	7324100	7222900	259460	62433	29340	275900000	268570000	298220000	2905200	2647500	0
NVE23692	20	21	20	13	14	13	37.504	125870000	57189000	78474000	15535000	8018200	6426300	802310000	847670000	1008600000	391150000	415710000	411390000
NVE25081	20	25	24	1	0	0	62.152	64949000	22950000	23397000	15274	0	0	569490000	663820000	590360000	0	0	0
NVE18895	19	12	12	18	16	13	71.114	49366000	14214000	14102000	82048000	16425000	17072000	462480000	448330000	521850000	1569100000	1426100000	1283000000
NVE21257	19	14	14	3	3	2	28.392	151040000	16288000	24261000	636640	138470	328290	632710000	447730000	309860000	1886200	1632000	7176000
NVE1939	18	21	19	9	5	7	38.401	516560000	211950000	192260000	18400000	5282400	4798700	2424800000	2989500000	3312400000	348920000	325720000	232730000
NVE20604	18	9	8	0	0	2	252.47	1850800	224910	137710	0	0	8465.9	52397000	36312000	21883000	0	0	0
NVE6210	18	11	7	16	10	8	99.306	11058000	1743200	1840200	7207200	1355700	1376800	126670000	112550000	140310000	217180000	166810000	206580000
NVE22525	17	16	15	4	4	3	83.334	18620000	6573100	8408800	930590	179600	137920	168490000	239270000	249000000	10570000	11444000	8245700
NVE25082	17	15	15	3	0	1	76.397	13501000	4744700	4635300	125750	0	22637	155140000	242490000	205250000	3828500	0	0
NVE2675	17	13	10	1	1	1	213.4	1452900	412550	461190	4091.9	9139.4	8034.4	37458000	38383000	48963000	0	0	0
NVE9071	17	16	16	12	10	9	109.11	25369000	10617000	9599600	4490500	942530	1244100	332470000	351140000	324420000	182010000	150850000	109520000
NVE12051	16	16	16	14	9	9	51.397	63370000	21364000	27693000	13726000	3305200	3597700	441170000	470770000	650200000	215450000	198320000	186500000
NVE23810	16	9	7	13	9	9	32.624	39585000	8921800	9201100	33065000	5705700	8030100	188790000	166150000	189730000	302100000	231060000	290200000
NVE2702;NVE2699;NVE14885;NVE15488;NVE24201;NVE24202;NVE24203;NVE1705;NVE14933;NVE24199;NVE9425	16	14	15	9	7	5	50.159	83805000	34506000	38252000	8928800	3221400	3054200	470340000	709410000	692420000	128280000	178730000	167020000
NVE11704	15	12	12	0	0	0	36.708	62679000	15756000	16632000	0	0	0	204330000	290710000	333930000	0	0	0
NVE13177	14	10	6	1	2	0	95.369	6649100	1378700	1307300	15711	28547	0	94735000	83880000	41917000	0	5405500	0
NVE17752	14	12	11	14	12	12	39.801	44941000	18090000	18206000	32120000	11133000	11107000	206820000	290120000	285830000	407110000	454420000	377660000
NVE19027	14	10	10	2	0	1	39.314	12157000	4310800	5283100	78318	0	9032.1	102280000	140430000	52317000	5070500	0	4467200
NVE20088	14	9	10	1	0	0	51.6	15605000	3877800	9127900	94774	0	0	110860000	166180000	158060000	0	0	0
NVE9857	14	11	11	1	1	1	58.22	20403000	7210900	7953400	179700	82255	121680	142790000	190990000	214790000	0	0	0
NVE23173	13	8	7	0	0	0	120.01	2625400	977470	1097700	0	0	0	49404000	66384000	61862000	0	0	0
NVE25258	13	7	7	0	1	1	52.888	13298000	3352300	3363300	0	78731	21839	82019000	101070000	121230000	0	0	0
NVE4209	13	9	11	4	1	2	71.977	16157000	3539400	4307800	786740	5637000	5120900	130510000	98180000	169250000	28334000	0	0
NVE4315	13	12	9	5	4	6	27.568	37031000	11299000	12967000	2370900	936330	1248000	156100000	150290000	153520000	72422000	46026000	54452000
NVE13301	12	9	4	12	9	6	46.323	10221000	2251000	2340000	11813000	1906000	1792400	90426000	37980000	39702000	189760000	77821000	68992000
NVE15896	12	6	8	6	2	3	68.624	6231100	1061900	1603800	800600	48439	81568	60917000	32833000	39897000	10519000	5222800	6715600
NVE20752	12	7	7	4	4	2	246.21	786830	258410	152560	74518	18995	13110	25713000	26002000	12468000	9083500	8823300	9390700
NVE22651	12	7	7	7	5	5	46.569	29515000	8648800	8310300	4289100	1614500	1470500	109820000	175110000	156250000	60651000	78157000	57321000
NVE242	12	7	7	8	2	4	98.84	4294800	970460	1334300	922680	88542	248370	37452000	57320000	59512000	22468000	33006000	39955000
NVE3445	12	14	15	6	9	5	38.816	31379000	7588900	9526900	3770200	919750	429560	231150000	124510000	153150000	79722000	39300000	39621000
NVE11918	11	10	9	4	3	4	46.391	44268000	11225000	11466000	1577700	610210	659400	180800000	152420000	238330000	23392000	33481000	26172000
NVE19956	11	7	4	1	1	1	27.847	51326000	10844000	7827600	64447	152830	151820	215980000	153600000	117690000	0	0	0
NVE20412	11	4	6	1	1	1	69.653	5938100	1379300	2501800	56981	22441	43237	40804000	59409000	76924000	0	0	0
NVE21893	11	7	7	2	0	1	213.58	1402800	437960	441790	43515	0	5696.7	64273000	22950000	24267000	10179000	0	0
NVE25273	11	10	10	6	7	7	26.89	79557000	25084000	31469000	8470300	4622400	4190600	337320000	336340000	373530000	198570000	172940000	176670000
NVE6411	11	7	4	10	6	5	95.144	2198600	615470	232990	2144600	440830	358610	30088000	17343000	14072000	52712000	41622000	36952000
NVE15469	10	2	4	0	0	0	187.81	1462700	73772	197640	0	0	0	36010000	0	0	0	0	0
NVE20217	10	8	10	7	7	10	81.583	7858800	993670	2959600	2895800	703050	1382600	85843000	58205000	79746000	93935000	74035000	63459000
NVE22048	10	7	6	6	6	4	29.89	14100000	5320900	5550500	5406500	1333500	1327400	63632000	71045000	68519000	56611000	50752000	36077000
NVE22445;NVE22444	10	7	7	0	1	1	131.85	3128800	886580	1137600	0	22268	39476	47314000	56769000	65125000	0	0	0
NVE24914	10	7	7	1	0	0	41.903	18761000	6160900	5808600	32554	0	0	113470000	126390000	113200000	0	0	0
NVE2870;NVE1820;NVE6394	10	9	9	5	5	5	41.804	163830000	58207000	48654000	5621100	1498300	2144700	1027200000	1060700000	853420000	79900000	77052000	95325000
NVE3785	10	17	13	6	3	5	47.941	24552000	10175000	8808200	1206500	139020	216210	107610000	212740000	173310000	21122000	6430500	12021000
NVE4448	10	4	5	9	4	5	45.429	91269000	11496000	16151000	43900000	7499900	11882000	159560000	109110000	119350000	169500000	168190000	210810000
NVE6912;NVE6913	10	8	5	12	8	10	39.558	10815000	3037000	3251700	7081200	1817000	3213600	96807000	62520000	74937000	134190000	85734000	106310000
NVE7034	10	9	7	0	3	1	127.97	2338300	817350	954650	0	28154	8524.1	43027000	49815000	42248000	0	24795000	0
NVE9010;NVE11912;NVE9003	10	8	8	2	0	0	67.312	5309600	2640700	2394000	724460	0	0	51521000	96797000	81059000	21722000	0	0
NVE10075	9	9	8	0	1	0	121.85	3097400	855080	628200	0	7395.8	0	54195000	54597000	36486000	0	0	0
NVE11431	9	13	12	1	0	0	16.254	259090000	166060000	127090000	173850	0	0	790520000	1222100000	1189000000	0	0	0
NVE12375	9	5	5	7	4	4	48.58	10772000	1278400	1850000	5501800	736440	858970	37031000	38007000	51864000	53293000	55241000	53066000
NVE21549	9	6	6	2	2	0	16.09	39426000	8382200	12083000	642210	305160	0	130090000	82768000	125650000	4678800	5716400	0
NVE2223	9	6	10	2	1	0	44.123	29749000	5413400	9017000	240470	41741	0	188380000	100360000	190660000	10488000	0	0
NVE23813	9	7	9	8	5	4	36.523	83005000	28772000	32765000	8775400	2575700	2231900	324450000	429910000	487830000	115790000	134140000	167290000
NVE23818	9	10	8	1	1	0	46.812	17847000	4744200	4764300	2138600	21273	0	121600000	86541000	75241000	0	0	0
NVE24413	9	4	6	5	1	1	118.62	2235800	323380	699440	167070	22840	28415	36575000	13924000	11657000	10920000	0	0
NVE3030	9	4	4	0	0	0	44.171	18389000	6104200	6864600	0	0	0	71942000	86289000	88264000	0	0	0
NVE4658	9	7	8	2	1	1	25.061	10961000	3514100	4789000	233620	14751	12724	93559000	36217000	41943000	7084600	0	0
NVE6409	9	8	8	0	0	0	20.597	128400000	56804000	65456000	0	0	0	628810000	643520000	571040000	0	0	0
NVE10151	8	8	7	6	6	5	34.215	11377000	5245100	7415600	6666800	2602800	3069200	36359000	71126000	75316000	48911000	109880000	90074000
NVE11447	8	8	7	8	5	6	29.756	11573000	4016000	4507900	7046300	1565200	2686700	53000000	44853000	68449000	54778000	70927000	94405000
NVE14700	8	3	1	0	1	1	54.445	2428100	352610	205930	0	3642.4	5249.3	16807000	11055000	0	0	0	0
NVE15734	8	7	5	0	0	0	52.474	5493600	1676200	1168000	0	0	0	39357000	48311000	32722000	0	0	0
NVE18293	8	4	3	0	0	0	82.955	3120100	463070	415820	0	0	0	28948000	23416000	23437000	0	0	0
NVE21151	8	2	1	7	1	2	74.827	1173400	51304	18994	842830	27418	27702	10405000	0	0	22891000	0	0
NVE2181	8	3	2	0	0	0	49.9	3543100	512890	599340	0	0	0	14101000	15837000	19542000	0	0	0
NVE2228	8	9	5	1	0	0	57.08	5280900	2764700	1864900	1304800	0	0	35839000	75765000	67702000	0	0	0
NVE22316	8	7	4	0	0	0	60.551	7083900	1978700	2096500	0	0	0	77185000	41612000	58525000	0	0	0
NVE23052	8	5	6	3	0	0	26.361	33374000	6023900	8941200	187190	0	0	112810000	99262000	119420000	0	0	0
NVE366	8	7	7	2	1	0	126.92	5122300	1835500	1524200	95108	8547	0	98810000	53852000	57059000	22698000	0	0
NVE5196	8	5	6	7	5	4	18.911	31154000	7892400	12414000	10625000	2376900	2119400	94117000	84988000	119030000	70734000	58689000	52066000
NVE7724	8	6	5	8	5	6	26.807	126230000	19424000	9211800	95854000	12147000	22641000	303320000	142810000	132340000	504450000	295420000	330290000
NVE8262;NVE7454	8	6	5	8	6	7	42.389	102640000	13798000	23408000	128660000	39968000	33047000	703140000	634900000	586790000	1769500000	2023800000	1474800000
NVE8270	8	5	7	5	3	3	16.837	133570000	49414000	43920000	8525400	3803100	1110400	396320000	348140000	353080000	89775000	60092000	42297000
NVE925	8	9	7	2	2	2	17.851	304660000	165050000	135110000	2164700	970080	574070	734130000	1263900000	1033600000	3735100	5383400	3209500
NVE10082	7	4	4	0	0	2	46.432	6667800	526020	380600	0	0	7629.4	39981000	19036000	9310600	0	0	664530
NVE11578	7	6	6	6	6	5	15.941	25136000	9175700	6243600	18576000	6609900	4170100	49778000	65748000	44701000	104000000	99644000	81325000
NVE11712	7	6	5	0	0	0	44.082	3487800	1194800	1968400	0	0	0	29120000	42630000	36293000	0	0	0
NVE1333	7	6	3	6	5	6	18.502	29824000	10339000	9711500	32310000	7967600	9478100	134130000	77525000	98599000	243070000	117360000	143550000
NVE13346	7	5	3	0	0	0	20.716	11584000	3854600	3821700	0	0	0	25106000	38641000	53406000	0	0	0
NVE13578	7	6	5	1	1	2	46.676	4824800	1199300	1336000	914960	309900	232740	29413000	31293000	24304000	0	0	0
NVE13657	7	3	2	0	0	0	50.642	5844800	2245600	1833000	0	0	0	29755000	53191000	45529000	0	0	0
NVE14926	7	9	9	7	9	9	14.822	36438000	14263000	15340000	35649000	14836000	17703000	107340000	120610000	134330000	228090000	278260000	266240000
NVE15504;NVE24580;NVE23753	7	7	7	6	6	7	29.019	9444000	4843900	5518800	6690200	4135900	3380700	40702000	68856000	76189000	56281000	175860000	93408000
NVE15962;NVE15967	7	4	4	1	0	0	15.612	22429000	3496100	3370700	95969	0	0	49987000	54822000	37163000	0	0	0
NVE16481	7	6	6	0	0	0	135.12	1575000	496030	815910	0	0	0	48285000	30874000	40653000	0	0	0
NVE16548	7	5	5	5	4	3	76.137	6132500	1271300	1696500	1563300	389080	174700	51990000	27509000	32827000	32989000	22429000	13007000
NVE19184	7	8	5	1	1	1	41.164	15261000	5397100	6223800	139130	93812	38168	94071000	85099000	114390000	0	0	0
NVE19817	7	4	4	6	4	4	15.737	73038000	17076000	9120800	57662000	15036000	15889000	67389000	71201000	40265000	135250000	147340000	112220000
NVE20844;NVE7715;NVE20846;NVE20848;NVE20847	7	5	6	5	5	4	13.527	196990000	32081000	56771000	6977700	2895800	4436300	407900000	366490000	395300000	28166000	29453000	43801000
NVE21498	7	6	7	1	0	0	25.13	53618000	17867000	17328000	63637	0	0	210550000	149390000	126260000	0	0	0
NVE21578	7	3	4	7	3	2	23.127	22067000	1359400	3041400	20200000	1172800	1122300	26986000	18764000	19526000	56171000	33269000	35338000
NVE23181	7	4	3	2	1	1	15.978	31081000	5799900	7223500	2884500	249430	248590	72789000	53042000	72185000	31382000	0	0
NVE25126	7	5	7	2	1	1	22.643	16482000	7909300	9984600	296100	71055	186200	92485000	70007000	153820000	13466000	0	0
NVE3482	7	2	1	3	0	0	41.431	2961200	612270	700220	412190	0	0	16012000	0	0	8712900	0	0
NVE4298	7	6	6	6	6	7	28.261	27687000	9630300	9838500	33416000	9619400	9014300	73646000	85181000	82330000	173910000	205790000	142010000
NVE5412	7	6	6	6	5	3	44.508	11098000	2436900	2796000	5946800	1928600	617360	52119000	33972000	44991000	70269000	46621000	60877000
NVE6706	7	6	5	1	0	0	22.681	49143000	20869000	16359000	305730	0	0	139700000	194420000	214070000	0	0	0
NVE8183	7	3	5	3	1	2	26.737	5288500	1573800	2113600	465560	78536	282710	27779000	31580000	18687000	15276000	0	17313000
NVE11271	6	5	7	3	1	1	17.425	66887000	20533000	22581000	2575800	224560	256370	145330000	143680000	119550000	23978000	0	0
NVE12039	6	10	8	6	4	3	69.214	3766600	2560800	2428100	1040000	507230	282830	45784000	78251000	50465000	29720000	27503000	21071000
NVE12374	6	5	5	5	5	4	18.586	38456000	7459200	11558000	21521000	5722200	7953500	49110000	67802000	87814000	89419000	85689000	173800000
NVE12947	6	3	3	0	0	0	49.091	36103000	12092000	13397000	0	0	0	82919000	147660000	150330000	0	0	0
NVE13010	6	2	2	2	0	0	53.395	5136500	337290	714770	356930	0	0	22790000	11976000	23868000	15641000	0	0
NVE13175	6	4	3	0	0	0	143.58	1282900	157040	308210	0	0	0	15744000	15033000	21396000	0	0	0
NVE15036	6	6	7	1	1	0	26.767	16286000	6763500	5664400	19973	226460	0	67790000	98852000	65603000	0	0	0
NVE15276	6	4	5	6	3	2	25.834	17006000	4371900	6030700	3613800	1074100	952680	45523000	58667000	64898000	25716000	30558000	25755000
NVE15608	6	5	6	2	3	2	43.969	6611400	1130300	2257300	614990	248030	43368	35772000	25763000	17682000	16494000	12328000	0
NVE18989	6	10	10	2	3	2	62.146	2688900	2535100	2694200	381870	109100	154520	42384000	73795000	63583000	14095000	14490000	21002000
NVE19312	6	7	5	7	5	6	23.931	33263000	8213500	6602900	21715000	4490700	4792100	76880000	74429000	77868000	103180000	103290000	64662000
NVE19633	6	4	4	0	0	0	54.313	8055600	1947500	3142800	0	0	0	53800000	45777000	63566000	0	0	0
NVE19778	6	6	4	1	1	1	13.094	54253000	23085000	25006000	517570	168710	233220	75974000	207500000	208720000	0	0	0
NVE2016	6	1	0	4	0	0	182.31	508380	25614	0	99025	0	0	11002000	0	0	6122000	0	0
NVE20597	6	8	7	2	2	2	18.034	27014000	9794500	35178000	2146300	582540	209690	105080000	116670000	116320000	29844000	27504000	28994000
NVE20910	6	2	2	0	0	0	60.729	613220	411450	450380	0	0	0	0	12281000	12631000	0	0	0
NVE22308;NVE7155	6	5	5	6	6	6	24.033	26303000	5842500	7969100	19369000	5194300	5256300	76580000	54752000	74744000	112250000	88218000	75631000
NVE22476;NVE12138;NVE13992;NVE13658	6	3	4	5	4	2	17.979	37745000	10870000	16760000	27091000	7906800	5990100	68417000	91585000	91044000	81862000	79332000	79915000
NVE23054	6	7	4	5	6	7	27.593	6395200	3590500	2106200	2382100	1736300	1449300	29645000	39036000	30993000	25833000	44262000	29617000
NVE23430	6	5	3	0	0	0	28.575	7805000	1741600	1524800	0	0	0	37564000	29868000	23408000	0	0	0
NVE23965	6	4	6	6	6	5	21.572	22344000	9509000	11591000	10722000	8416100	7329500	54605000	100110000	87284000	80375000	140860000	125230000
NVE23993	6	3	3	7	3	2	30.78	11141000	2839900	3084000	7301200	1486100	1324900	28662000	47021000	51436000	34949000	55109000	67455000
NVE24230;NVE19301;NVE8849;NVE8840;NVE6466;NVE5231;NVE5226;NVE2470;NVE24648;NVE24630;NVE24360;NVE24358;NVE24175;NVE24050;NVE24024;NVE24019;NVE24004;NVE23384;NVE23184;NVE22196;NVE21356;NVE21353;NVE20560;NVE19440;NVE18669;NVE14707;NVE14104;NVE22353;NVE2880;NV	6	4	6	5	2	6	19.114	30612000	8010000	6963300	10317000	2234800	3630900	40990000	75441000	40617000	61663000	48017000	60971000
NVE3061	6	4	4	1	1	0	46.597	9059700	2892400	3039700	102960	107680	0	67979000	75140000	71499000	0	0	0
NVE31	6	6	5	0	0	0	57.811	2935600	1158900	718840	0	0	0	26502000	34331000	26470000	0	0	0
NVE3816	6	3	4	1	0	0	40.484	2777600	644650	880530	20186	0	0	21065000	14673000	15800000	0	0	0
NVE4437	6	4	3	0	0	0	48.039	4919500	959480	697400	0	0	0	20677000	30581000	23249000	0	0	0
NVE4716	6	3	3	2	0	0	47.525	1664000	198190	299720	299340	0	0	12440000	5451400	8429900	6204500	0	0
NVE4736	6	7	6	7	7	7	29.82	21177000	5824400	5354800	16392000	5077100	5827600	95018000	65072000	69204000	119480000	107020000	128710000
NVE5259	6	4	3	3	4	4	28.366	7851900	2637000	1871400	3224100	1965400	1457700	25589000	25254000	14699000	26094000	41177000	23232000
NVE6044	6	7	5	1	1	1	84.75	3402100	751010	1126800	17857	19377	31623	29202000	30897000	55443000	0	0	0
NVE799	6	4	2	6	3	4	15.511	42423000	13197000	4592800	18226000	3434400	4248000	76696000	79307000	46683000	73747000	66189000	48027000
NVE9070	6	3	2	5	1	3	37.004	11901000	1733300	1160200	2965100	301460	321660	79732000	32542000	4776400	35896000	0	8799600
NVE10025	5	6	7	0	2	1	49.132	5948900	2960200	3289600	0	121560	84454	41195000	83668000	77128000	0	20788000	0
NVE10147	5	2	2	4	2	2	12.732	21495000	1873800	2040900	20644000	1979000	3091200	27346000	8444100	9650600	61905000	19472000	34514000
NVE10189	5	5	5	2	1	0	14.96	49239000	15275000	18648000	441150	163080	0	164500000	100990000	121430000	32388000	0	0
NVE10553	5	4	4	6	4	5	17.134	14175000	3628400	4076300	5583700	1700300	1678300	41454000	17136000	29547000	59279000	26864000	20519000
NVE10665	5	5	5	5	4	5	22.395	910970000	475650000	311010000	506630000	231260000	217350000	2304000000	2244500000	3313200000	4072200000	3957000000	4293900000
NVE11306	5	0	0	0	0	0	45.051	1317600	0	0	0	0	0	7740900	0	0	0	0	0
NVE11807	5	4	3	5	3	2	17.262	28390000	7966800	8658500	22339000	4185900	4163200	57205000	45332000	46780000	68061000	89987000	73525000
NVE12108	5	4	4	2	0	0	41.992	3935400	921130	1112900	199250	0	0	29437000	13971000	13125000	6998000	0	0
NVE16238;NVE13009	5	1	2	0	0	0	51.394	1858800	208290	273160	0	0	0	12481000	0	0	0	0	0
NVE13163	5	7	7	0	1	1	67.091	2425200	1301300	1328400	0	96495	84934	22369000	44583000	42377000	0	0	0
NVE14208	5	2	1	0	0	0	100.97	495970	72852	88552	0	0	0	4862200	3813900	0	0	0	0
NVE14472	5	1	3	0	0	0	37.532	4301600	820280	1057500	0	0	0	26868000	0	16875000	0	0	0
NVE15835	5	4	3	0	0	0	67.841	1802000	1003300	900590	0	0	0	16135000	29796000	29114000	0	0	0
NVE16112	5	3	4	2	1	1	18.192	14599000	3050600	2950000	636140	106150	144540	39786000	34949000	32778000	14721000	0	0
NVE16307	5	8	6	1	0	0	42.812	4873900	1711200	828970	24213	0	0	55824000	26406000	11537000	0	0	0
NVE17861	5	2	3	1	0	0	68.085	1905100	439140	521680	70041	0	0	18708000	14648000	20568000	0	0	0
NVE20506	5	5	5	1	0	0	32.764	5562300	1453100	1528700	104220	0	0	24371000	36009000	28245000	0	0	0
NVE20970	5	5	2	0	1	0	59.602	1362300	902860	554500	0	29564	0	0	23779000	21618000	0	0	0
NVE21000	5	4	3	0	0	0	44.553	5983800	3509000	4052500	0	0	0	36175000	88678000	72106000	0	0	0
NVE21216	5	5	5	0	0	0	35.952	9174100	7102800	6473200	0	0	0	53952000	162360000	113200000	0	0	0
NVE21507	5	2	3	4	1	4	9.7963	27502000	1196300	5985300	19613000	26823	2471500	21892000	21184000	28171000	33222000	0	18647000
NVE21815;NVE15920	5	7	5	2	3	0	62.386	2122100	1007000	1243100	535740	137940	0	24823000	18216000	23290000	0	16438000	0
NVE21864	5	4	3	0	0	0	21.933	9008000	3225900	2174800	0	0	0	31910000	28974000	16806000	0	0	0
NVE21910	5	2	1	4	0	0	47.342	3342400	287680	320180	645600	0	0	18161000	0	0	8263300	0	0
NVE23152	5	3	3	0	0	0	28.723	23912000	5910100	5360100	0	0	0	0	80008000	72537000	0	0	0
NVE23201	5	4	4	0	0	0	23.727	30553000	21490000	21204000	0	0	0	98839000	140670000	145200000	0	0	0
NVE23701	5	5	5	4	4	5	28.5	18717000	5858600	4680900	19190000	3714300	3448200	46623000	56027000	51886000	122040000	106300000	70662000
NVE23942;NVE23939;NVE23940	5	4	4	4	2	2	19.178	36734000	13805000	15107000	6307300	1332700	1450900	87766000	119230000	109560000	60599000	0	0
NVE24312	5	6	6	0	0	0	96.259	1793300	776110	698560	0	0	0	0	37172000	25569000	0	0	0
NVE25301	5	0	0	4	0	0	14.468	11254000	0	0	3619500	0	0	11233000	0	0	10020000	0	0
NVE2538	5	4	4	0	0	0	65.793	1780300	598970	886400	0	0	0	11021000	17436000	25346000	0	0	0
NVE25966	5	5	3	0	2	1	34.834	5428000	2171600	881940	0	11127	60545	35158000	30702000	24351000	0	0	0
NVE26086	5	4	2	3	0	1	106.74	2517100	387480	398070	166450	0	76832	26012000	0	0	7745200	0	0
NVE2733	5	2	1	2	0	0	49.142	1923700	34898	45111	196510	0	0	11793000	0	0	8534400	0	0
NVE2938	5	2	2	1	0	0	264.16	263020	20734	7273.6	6420.4	0	0	0	2471100	966300	0	0	0
NVE3478	5	4	3	2	2	0	70.034	1478300	318450	429070	149160	26273	0	16292000	9192600	15154000	5279700	2688500	0
NVE4482	5	1	0	4	1	1	144.89	483770	40863	0	395470	32859	24151	8263400	0	0	16280000	0	0
NVE4488	5	4	3	5	4	3	15.988	16000000	5561900	5786000	6761500	2513300	1380200	41091000	60931000	63492000	44338000	64514000	29753000
NVE45	5	4	5	5	3	4	24.784	37283000	15549000	23162000	36598000	5698200	13370000	37462000	80157000	122770000	84760000	146510000	170260000
NVE5400	5	3	3	1	1	1	4.7442	172420000	47726000	78291000	4173200	1733700	1259400	137150000	160030000	209200000	0	0	0
NVE6584	5	0	0	1	0	0	65.093	756250	0	0	24190	0	0	6982000	0	0	0	0	0
NVE6784	5	3	3	5	4	3	15.164	17503000	3980200	3260100	11928000	1607100	2213800	31100000	29567000	36366000	47332000	30356000	39268000
NVE7269	5	4	4	4	4	4	13.025	25746000	8452200	7449700	23505000	6889800	6252400	40045000	37035000	35166000	77596000	69755000	58704000
NVE7309	5	1	1	1	0	0	110.23	447230	7348.1	19084	8652.4	0	0	7257000	0	0	0	0	0
NVE7496	5	4	3	1	0	0	12.59	13132000	6291900	2882400	56069	0	0	32128000	46922000	47422000	0	0	0
NVE7711;NVE15632	5	5	5	0	0	1	59.444	2275600	921170	1187900	0	0	148060	17323000	34068000	31157000	0	0	0
NVE7749	5	10	10	1	0	0	57.938	3219400	2635800	2253800	140530	0	0	48130000	79841000	74819000	0	0	0
NVE8333	5	3	2	2	1	1	16.856	10914000	2743900	2205200	378450	68029	223420	32791000	18862000	18499000	10595000	0	0
NVE9154	5	5	5	5	3	4	14.542	43638000	11973000	11709000	13315000	934000	3115600	48448000	63764000	48524000	38789000	19629000	31874000
NVE9450	5	6	5	5	5	5	12.902	39699000	14082000	10343000	24294000	11315000	13270000	69785000	72422000	80596000	102230000	138660000	132010000
NVE10573	4	4	5	1	2	2	18.211	8187600	5416800	4384700	267330	376570	393440	17469000	56476000	25200000	0	17672000	16770000
NVE11184	4	1	0	0	0	0	68.569	1319700	104660	0	0	0	0	13291000	0	0	0	0	0
NVE1213	4	6	4	0	0	0	34.438	21303000	8949100	6994300	0	0	0	64822000	109380000	104190000	0	0	0
NVE1247	4	0	0	0	0	0	268.64	101280	0	0	0	0	0	3768700	0	0	0	0	0
NVE1270	4	0	0	1	0	0	904.65	47765	0	0	1381.7	0	0	4436500	0	0	0	0	0
NVE12879	4	0	1	2	0	0	14.086	11075000	0	564530	8177500	0	0	15492000	0	0	0	0	0
NVE12949	4	0	0	1	0	0	27.006	3232300	0	0	38778	0	0	8138600	0	0	0	0	0
NVE13136	4	3	3	0	1	0	23.092	6372200	1306900	2251300	0	82847	0	0	21324000	22891000	0	0	0
NVE13735	4	0	0	3	0	0	57.082	1122200	0	0	354040	0	0	6532100	0	0	7136100	0	0
NVE16136	4	4	4	0	0	0	49.98	2132300	571180	1149800	0	0	0	0	16381000	29559000	0	0	0
NVE1638	4	2	1	4	1	3	13.346	13354000	2622600	1810200	8376600	1171900	1721400	20339000	22721000	0	28415000	0	30484000
NVE7823;NVE1757	4	4	4	4	2	4	8.5466	54150000	5170200	10087000	15896000	809410	4416000	53557000	26965000	38303000	33551000	19296000	25211000
NVE18014	4	0	0	0	0	0	46.09	1676900	0	0	0	0	0	9383200	0	0	0	0	0
NVE18103	4	2	2	0	0	0	65.155	1010000	130670	188610	0	0	0	9607300	0	0	0	0	0
NVE18506	4	5	2	0	0	0	18.355	16694000	4894400	6596500	0	0	0	44767000	31753000	0	0	0	0
NVE1869	4	2	3	0	0	0	23.081	10529000	4684200	3957600	0	0	0	19965000	51814000	30021000	0	0	0
NVE18947	4	2	0	0	1	1	11.915	7586300	1346000	0	0	176780	343920	9365300	18382000	0	0	0	0
NVE19208	4	1	1	0	0	0	66.897	582780	34953	0	0	0	0	6195700	0	0	0	0	0
NVE19943	4	6	5	0	1	0	43.376	6582200	3672800	4634600	0	0	0	40052000	54287000	62868000	0	0	0
NVE20150	4	3	2	0	0	0	44.884	1962100	501310	315480	0	0	0	0	10312000	9557600	0	0	0
NVE20401	4	3	2	2	2	0	21.483	10683000	2125600	1481300	2040400	373490	0	25776000	26039000	21813000	16014000	12929000	0
NVE20508	4	2	2	1	0	0	24.861	3657500	955910	1896000	1551600	0	0	15455000	12254000	0	0	0	0
NVE20682	4	4	4	3	1	1	33.91	4505100	1118900	1865100	664850	97538	35857	19505000	10575000	13880000	10182000	0	0
NVE21432	4	7	6	0	0	0	50.163	2525000	1951200	1988700	0	0	0	0	51411000	51220000	0	0	0
NVE21878	4	2	3	0	0	0	35.205	2152700	914240	696920	0	0	0	0	19582000	13231000	0	0	0
NVE22263	4	1	1	0	0	0	114.37	148370	0	23570	0	0	0	2407600	0	0	0	0	0
NVE22554;NVE22553	4	1	2	0	0	0	58.387	1877300	42401	23090	0	0	0	12080000	0	0	0	0	0
NVE23137	4	2	2	0	0	0	43.583	1554800	534780	722390	0	0	0	0	13112000	12230000	0	0	0
NVE23202	4	2	3	0	0	0	20.768	6068800	4308900	7398500	0	0	0	31200000	71861000	38717000	0	0	0
NVE23963	4	3	3	5	3	3	24.42	11043000	3599300	2483900	13120000	4072800	4677200	27355000	32418000	28674000	78741000	74937000	69629000
NVE24297	4	0	1	0	0	0	59.804	1045300	0	211240	0	0	0	0	0	5894800	0	0	0
NVE24673	4	2	2	0	0	0	16.081	3410300	2126800	1433100	0	0	0	8379800	23773000	16400000	0	0	0
NVE24745	4	1	1	2	1	1	21.383	5579100	160210	382650	1229200	104160	331630	12493000	0	0	12764000	0	0
NVE25254	4	5	5	0	0	0	51.649	3863700	2762300	2705900	0	0	0	25033000	49626000	46184000	0	0	0
NVE25544	4	2	2	5	2	2	31.428	5188400	922470	846080	3863800	567020	784720	24027000	0	0	36173000	0	0
NVE25858	4	3	3	3	3	2	55.934	2032400	851610	668900	875150	446880	357340	0	16648000	21762000	0	13730000	26277000
NVE25965	4	1	0	2	0	0	182.96	137540	5986.9	0	18940	0	0	2891200	0	0	1591600	0	0
NVE2942	4	4	3	4	4	4	11.631	43462000	13359000	12055000	26244000	7138900	12646000	75075000	80126000	81000000	91232000	96159000	127340000
NVE3062	4	3	3	1	1	0	58.167	2821700	724590	480360	162060	122760	0	21314000	0	0	0	0	0
NVE3068	4	2	2	0	0	0	27.849	1661900	375820	475460	0	0	0	4622200	8469000	6154500	0	0	0
NVE3071	4	1	1	4	1	0	17.156	25084000	83686	0	21021000	280860	0	35084000	0	0	57436000	0	0
NVE3453	4	4	2	0	0	0	64.38	1733600	409610	436920	0	0	0	17244000	4927400	10354000	0	0	0
NVE379	4	5	4	1	0	1	35.605	7086400	4999900	3694200	92254	0	50064	31599000	57564000	46281000	0	0	0
NVE3937	4	0	1	0	0	0	40.517	469940	0	32119	0	0	0	2629500	0	0	0	0	0
NVE4111	4	1	0	0	0	0	35.939	2737400	171870	0	0	0	0	13019000	0	0	0	0	0
NVE4295	4	2	3	1	0	0	43.633	166520000	634620	1098100	347650000	0	0	252540000	283460000	380610000	0	0	0
NVE4483	4	3	4	5	2	3	154.3	487060	43144	240570	527810	44645	230490	8968600	0	0	19504000	0	0
NVE4490	4	2	2	0	0	0	33.598	4557200	1093800	818780	0	0	0	14973000	20239000	14874000	0	0	0
NVE459	4	2	3	1	0	0	21.706	5340200	1263400	1380600	47196	0	0	12067000	10768000	9497800	0	0	0
NVE5080	4	2	1	0	0	0	101.78	1272200	63042	17657	0	0	0	14949000	0	0	0	0	0
NVE5193	4	5	4	0	1	0	23.662	5691300	1976900	2208900	0	102340	0	22236000	30179000	29762000	0	0	0
NVE5716	4	4	4	2	0	1	42.509	5064800	1235900	1646400	229250	0	39448	34232000	20374000	24042000	7781300	0	0
NVE6383	4	3	2	1	0	1	107.4	1068600	131950	74993	9586.4	0	5124.8	10283000	7235800	6013000	0	0	0
NVE6557	4	1	1	2	0	0	70.921	1196500	50227	106790	94943	0	0	9937400	0	0	3766600	0	0
NVE6863	4	2	2	0	0	0	41.552	7331900	1140700	1657400	0	0	0	16571000	11054000	14978000	0	0	0
NVE7114	4	2	2	1	1	1	44.017	2337300	590330	386410	78661	155740	136320	0	13431000	7463700	0	0	0
NVE7213	4	0	0	1	0	0	41.108	1521400	0	0	86534	0	0	7661600	0	0	0	0	0
NVE726	4	2	3	0	0	0	33.958	3468300	994230	972960	0	0	0	19852000	21762000	10039000	0	0	0
NVE8143	4	2	0	0	0	0	25.978	4466500	335700	0	0	0	0	11246000	0	0	0	0	0
NVE8174	4	1	0	0	0	0	45.116	2621700	274090	0	0	0	0	17603000	0	0	0	0	0
NVE8196;NVE8195	4	1	1	0	0	0	44.139	1938800	385720	462350	0	0	0	11933000	0	0	0	0	0
NVE8355	4	1	1	1	0	0	65.85	3264600	153440	143230	80903	0	0	23747000	0	0	0	0	0
NVE8667;NVE5636	4	6	6	1	0	0	57.331	1300100	1268900	1269400	13306	0	0	37750000	26194000	17647000	0	0	0
NVE9033	4	2	2	3	1	2	15.589	15866000	671360	1731300	4350300	62318	416590	30747000	6925100	20633000	8476000	0	13989000
NVE9180	4	2	2	0	0	0	46.107	675370	124900	203050	0	0	0	4723700	0	0	0	0	0
NVE9601	4	2	2	0	0	1	21.276	7901200	437700	713760	0	0	6368.2	20447000	0	16921000	0	0	0
NVE10009	3	2	2	2	1	1	15.445	18144000	5033100	6366200	2949500	281440	295670	34631000	26566000	18911000	0	0	0
NVE10183	3	0	2	0	0	0	44.236	1284200	0	662900	0	0	0	7544600	0	0	0	0	0
NVE10594	3	1	1	0	0	0	11.867	5116500	334200	246390	0	0	0	10020000	0	0	0	0	0
NVE10968	3	3	4	1	1	0	25.248	2933800	1496100	812010	22270	9052.2	0	19840000	12597000	0	0	0	0
NVE11080	3	1	1	1	0	0	67.386	820390	409570	281430	40855	0	0	7803700	0	0	0	0	0
NVE12604;NVE11088	3	3	2	0	1	0	7.8818	59537000	22793000	16065000	0	138350	0	65553000	86979000	65041000	0	0	0
NVE11208;NVE22954	3	1	1	1	0	0	27.797	1084000	295790	446790	962930	0	0	0	0	6234100	0	0	0
NVE11344	3	1	1	0	0	0	129.84	586550	61184	43250	0	0	0	9517800	0	0	0	0	0
NVE11357	3	2	2	0	0	0	10.533	22914000	1668200	3519000	0	0	0	37591000	9551900	20970000	0	0	0
NVE1158	3	2	1	4	2	2	18.56	11770000	850350	541370	11320000	645970	1193600	13254000	8696600	0	29547000	15893000	20059000
NVE11632	3	3	3	0	0	0	26.083	11688000	3847400	5391400	0	0	0	47656000	35232000	38435000	0	0	0
NVE11919	3	4	2	1	1	1	21.457	10078000	2596500	2187100	232950	262330	319640	33833000	0	0	0	0	0
NVE12179	3	2	1	1	0	0	18.656	4400800	881760	906180	81749	0	0	13781000	7349000	0	0	0	0
NVE12565;NVE12561	3	1	0	0	0	0	108.4	328210	145140	0	0	0	0	4774900	0	0	0	0	0
NVE12627	3	0	0	0	0	0	98.34	1022100	0	0	0	0	0	12868000	0	0	0	0	0
NVE12983	3	3	4	1	0	0	16.354	12768000	5341700	5811100	746750	0	0	0	50646000	46079000	0	0	0
NVE13040	3	0	0	1	0	1	59.372	888160	0	0	628150	0	33812	5466500	0	0	0	0	0
NVE13106	3	1	0	2	0	0	32.455	1048200	158900	0	361300	0	0	3812100	0	0	0	0	0
NVE13160	3	2	2	0	0	0	14.617	12279000	3577200	3808000	0	0	0	0	24906000	24930000	0	0	0
NVE13456	3	2	1	2	2	2	7.3582	35238000	2819700	6029000	8681500	851780	1982000	34258000	11660000	0	22870000	8675100	16361000
NVE13667;NVE17911;NVE12291	3	2	3	4	2	2	18.032	12655000	3953900	3360300	11544000	4427300	3811200	18497000	28964000	21147000	39734000	77516000	55652000
NVE19277;NVE13938	3	0	1	0	0	0	36.732	1397500	0	0	0	0	0	8601600	0	0	0	0	0
NVE14186	3	2	3	0	0	1	30.653	971110	714510	871100	0	0	3553.5	5076900	13192000	10379000	0	0	0
NVE14333	3	2	2	2	2	1	400.42	2427900	611200	265200	193100	196140	143950	35757000	0	16994000	23275000	0	0
NVE14526	3	0	1	0	0	0	54.611	844850	0	94101	0	0	0	5672700	0	0	0	0	0
NVE15501	3	2	2	2	2	2	43.533	5324100	1010000	1008300	3864800	854180	882570	26163000	17376000	13524000	40318000	33155000	27528000
NVE15529	3	2	3	3	2	3	23.264	9009000	1770200	2153500	5279100	1300700	1198000	20209000	15746000	15291000	24675000	21747000	19008000
NVE160	3	0	0	2	0	0	111.93	417160	0	0	82612	0	0	6567400	0	0	2735100	0	0
NVE16142	3	3	2	3	3	2	20.864	12892000	1192500	1676000	1817700	551480	458960	0	11840000	16105000	0	11902000	0
NVE16306	3	0	1	0	0	0	45.379	1753000	0	305700	0	0	0	11771000	0	0	0	0	0
NVE16339	3	0	0	0	0	0	32.695	1368800	0	0	0	0	0	4212300	0	0	0	0	0
NVE16447	3	5	6	3	2	1	12.367	60167000	14639000	18494000	4292400	453050	123460	138130000	64297000	90786000	11913000	8400800	0
NVE16453	3	1	0	4	1	1	95.062	218670	25015	0	335710	28331	21000	3579000	0	0	6899500	0	0
NVE16551	3	0	0	2	0	0	70.198	1034600	0	0	111860	0	0	8104200	0	0	0	0	0
NVE168	3	0	0	1	0	0	63.542	695290	0	0	30658	0	0	5835600	0	0	0	0	0
NVE16875	3	1	1	0	0	0	21.689	4183400	709520	556840	0	0	0	9363000	0	0	0	0	0
NVE17154	3	3	3	2	1	1	32.112	3151800	1519600	799130	629220	327170	236500	18691000	24953000	15456000	11320000	0	0
NVE1725	3	1	0	1	0	0	32.772	734560	44552	0	24563	0	0	4110200	0	0	0	0	0
NVE17841	3	0	0	1	0	0	101.04	421010	0	0	8608.4	0	0	5889300	0	0	0	0	0
NVE18257	3	5	5	3	3	4	24.231	18181000	5561300	4082400	10264000	1756000	2301200	64050000	56819000	43725000	74250000	69684000	57998000
NVE18510	3	4	3	3	5	3	15.368	14434000	5363200	6081600	9080800	2356600	3235300	32581000	39658000	43885000	46759000	40166000	51090000
NVE18720;NVE18722	3	0	0	0	0	0	18.659	3737900	0	0	0	0	0	11503000	0	0	0	0	0
NVE1879	3	1	2	0	0	0	73.049	254070	467810	500060	0	0	0	0	0	17211000	0	0	0
NVE18894	3	1	1	3	2	1	14.961	26314000	115020	5861900	34918000	8569700	7753600	72667000	0	0	194550000	159440000	0
NVE18926	3	3	4	0	0	0	9.3507	11235000	7567300	4651600	0	0	0	18517000	42762000	28946000	0	0	0
NVE19352	3	4	5	0	0	0	212.86	281860	112090	134730	0	0	0	13672000	9645600	5146900	0	0	0
NVE19375	3	4	4	1	0	1	11.861	50431000	27402000	43171000	1058500	0	118270	89131000	107910000	129630000	0	0	0
NVE19985	3	2	1	0	0	0	43.874	1170600	264340	78576	0	0	0	5239900	0	0	0	0	0
NVE20003	3	3	3	0	0	0	55.554	1202300	797450	666020	0	0	0	0	18270000	12904000	0	0	0
NVE20034	3	1	2	0	0	0	16.09	2932300	0	642370	0	0	0	6091500	0	6669500	0	0	0
NVE20590	3	1	2	0	0	1	16.692	7739600	3492400	3884400	0	0	403330	0	16706000	30058000	0	0	8218900
NVE20808	3	2	2	0	0	0	29.59	3986900	1724400	1936100	0	0	0	13211000	23410000	23710000	0	0	0
NVE2088	3	3	2	4	3	3	16.688	19825000	4720600	6217500	18643000	5011500	5305100	38123000	42231000	43967000	74842000	70783000	67863000
NVE20941	3	1	2	0	0	0	47.118	1246600	0	278160	0	0	0	8719300	0	0	0	0	0
NVE2171	3	2	1	0	0	0	21.151	2769100	180730	251460	0	0	0	9296400	0	0	0	0	0
NVE2172	3	3	3	0	0	0	75.185	446060	197040	467650	0	0	0	0	11594000	14952000	0	0	0
NVE21789	3	2	2	0	0	0	240.51	42719	23154	38402	0	0	0	0	2656800	3466300	0	0	0
NVE21967	3	1	1	0	0	0	21.549	6635800	0	1630700	0	0	0	18565000	0	0	0	0	0
NVE22043	3	1	0	0	0	0	23.594	4208100	98270	0	0	0	0	12950000	0	0	0	0	0
NVE22167	3	1	1	0	0	0	38.351	1353400	140330	406800	0	0	0	0	2666300	0	0	0	0
NVE22318	3	5	6	0	0	0	69.643	957880	615150	676720	0	0	0	0	33892000	18286000	0	0	0
NVE22411	3	2	2	1	1	1	48.957	3858100	784900	889020	282540	62505	85334	0	18080000	18993000	0	0	0
NVE22428	3	3	3	0	0	0	27.287	1450800	616800	724570	0	0	0	0	0	11458000	0	0	0
NVE22463	3	2	1	0	0	0	42.769	2022600	508610	547430	0	0	0	4526900	0	0	0	0	0
NVE22590	3	4	3	4	4	4	35.391	4875400	1711200	923560	6393300	1673400	1583900	20241000	15883000	8336600	53691000	45567000	29577000
NVE22676	3	1	1	1	0	0	52.822	999130	34419	23977	483640	0	0	7547200	0	0	0	0	0
NVE22721	3	3	3	2	2	2	9.5893	31081000	7643900	10442000	18338000	5136700	8018200	27241000	39042000	26765000	54606000	40031000	65902000
NVE2277	3	0	1	1	0	0	78.103	196510	0	31338	29719	0	0	2419000	0	0	0	0	0
NVE234	3	1	0	1	0	0	24.676	582810	182560	0	174630	0	0	2119700	0	0	0	0	0
NVE24795	3	0	0	0	0	0	67.048	246380	0	0	0	0	0	2205800	0	0	0	0	0
NVE24904	3	3	3	3	2	3	78.605	16008000	3338300	3303000	6142700	1778600	1711100	201380000	47164000	109460000	171650000	55074000	105890000
NVE24997	3	1	1	0	0	0	10.129	4209300	113190	551980	0	0	0	9421000	0	0	0	0	0
NVE25369	3	2	2	2	2	2	11.362	178960000	84228000	79910000	53449000	37973000	26213000	88958000	222970000	193490000	179650000	275210000	162260000
NVE25665	3	2	2	1	2	0	9.2472	8134200	451850	1163100	133990	50665	0	0	2265100	0	0	560580	0
NVE2579	3	1	1	2	0	0	12.701	9299600	306330	501100	595240	0	0	11085000	3829500	0	1405700	0	0
NVE25865	3	1	3	0	0	0	60.138	840020	77215	401040	0	0	0	0	0	11565000	0	0	0
NVE2822	3	4	4	0	1	0	17.378	5654000	3052300	4246600	0	170750	0	0	36665000	32524000	0	0	0
NVE2937	3	2	1	0	0	0	22.979	6401600	674920	387840	0	0	0	14799000	7393600	0	0	0	0
NVE3094;NVE3096	3	1	1	4	1	1	37.999	2319900	297510	317570	2935800	274220	250310	12019000	0	0	21650000	0	0
NVE3331;NVE3334	3	2	3	3	2	2	13.497	19874000	8568000	10267000	8272000	1726000	2285100	38323000	36818000	36493000	27628000	22778000	21603000
NVE3563	3	1	1	0	0	0	64.24	727080	120360	143340	0	0	0	0	0	3866800	0	0	0
NVE3705	3	4	2	1	0	0	140.31	402710	173600	77129	23294	0	0	0	7504000	7952700	0	0	0
NVE3732	3	3	1	2	2	3	15.004	7857900	4577500	233620	4680400	790530	2444300	15421000	12713000	0	20314000	13688000	17277000
NVE4251	3	3	3	0	0	0	19.064	2089200	1898300	2447200	0	0	0	10510000	24433000	17408000	0	0	0
NVE4307	3	4	3	1	2	2	65.642	398340	645940	430250	103960	127460	132270	0	18636000	13872000	0	15857000	13129000
NVE4573	3	1	0	0	0	0	59.573	1324500	23154	0	0	0	0	10005000	0	0	0	0	0
NVE4604	3	3	0	2	1	1	94.892	511790	147090	0	186030	57148	33261	6627400	0	0	4059400	0	0
NVE4715	3	4	4	2	1	1	23.339	12921000	5102600	4277200	2438800	55561	313740	42901000	48028000	32523000	18095000	0	0
NVE4890	3	4	3	2	4	3	14.489	18784000	6090800	7764500	14770000	5566000	4860600	35441000	31082000	48396000	73679000	53000000	51649000
NVE5217	3	0	0	0	0	0	49.067	726640	0	0	0	0	0	5895500	0	0	0	0	0
NVE5385;NVE20693;NVE7762	3	4	3	0	1	2	33.258	2380200	1610700	1749200	0	46532	279830	0	23897000	33356000	0	0	14138000
NVE5418	3	1	1	2	0	0	46.859	7172300	255540	159600	548760	0	0	21211000	0	0	4471700	0	0
NVE5594	3	0	0	0	0	0	7.7478	4670600	0	0	0	0	0	5226800	0	0	0	0	0
NVE5659	3	2	2	2	1	2	22.97	6829600	2714400	2461600	1448000	75333	664210	20796000	27767000	0	10259000	0	8425900
NVE6028	3	2	2	2	1	1	34.44	4111200	233280	318260	222900	101180	42011	11689000	6425400	6188300	3880000	0	0
NVE6408	3	3	3	0	0	0	6.6057	113160000	62379000	84657000	0	0	0	93939000	175450000	248970000	0	0	0
NVE7186;NVE7184	3	3	3	3	3	3	7.4132	43084000	11465000	13076000	24950000	7821700	8371200	47330000	51474000	47039000	64502000	64075000	60140000
NVE721	3	1	0	0	0	0	54.188	1245200	83108	0	0	0	0	8360800	0	0	0	0	0
NVE7406	3	0	0	0	0	0	20.678	1920000	0	0	0	0	0	5908700	0	0	0	0	0
NVE7457	3	5	5	3	5	5	43.391	19014000	5446300	5240600	18326000	5183300	4674100	182160000	116740000	133990000	341180000	194600000	178860000
NVE7504	3	2	2	0	0	0	33.394	3715300	490130	895850	0	0	0	0	0	9999900	0	0	0
NVE7520	3	3	2	0	0	0	19.641	1590100	1554800	209300	0	0	0	0	17481000	3513100	0	0	0
NVE7730	3	1	1	0	0	0	19.796	3017700	358660	424740	0	0	0	7598400	0	0	0	0	0
NVE7771	3	1	2	0	0	0	13.674	4772300	375700	327620	0	0	0	12016000	0	0	0	0	0
NVE8109	3	2	1	0	0	0	52.587	778050	207870	204520	0	0	0	4571200	0	0	0	0	0
NVE8274	3	0	0	1	0	0	21.371	3169600	0	0	121360	0	0	9754200	0	0	0	0	0
NVE8463	3	2	1	3	0	0	36.327	1011400	170810	47210	495330	0	0	5828300	5450700	0	4471300	0	0
NVE8465	3	2	1	1	0	0	14.89	2662300	983630	1271300	322830	0	0	5958600	0	0	0	0	0
NVE9318	3	4	3	4	4	4	12.275	26293000	8079700	6088100	36174000	8122600	6749600	39791000	26525000	18496000	101330000	61459000	46126000
NVE9487	3	3	1	0	1	1	49.933	801980	216950	201150	0	4011.3	17630	0	6291500	0	0	0	0
NVE9965;NVE6069	3	1	2	0	1	0	67.654	484280	90264	132980	0	6861.4	0	3472600	0	5080600	0	0	0
NVE10031	2	0	0	1	0	0	47.109	470000	0	0	14061	0	0	2761300	0	0	0	0	0
NVE10060	2	1	0	2	1	1	26.139	1886400	43483	0	2378700	28609	114090	5849600	0	0	15605000	0	0
NVE10218	2	2	3	2	0	0	143.18	396610	183140	227290	69276	0	0	0	11837000	12626000	0	0	0
NVE10602	2	2	2	2	2	2	14.272	11493000	2022400	2624100	8320300	1151900	1724000	15921000	9082600	12819000	24472000	12665000	17202000
NVE10642	2	0	0	0	0	0	30.98	284700	0	0	0	0	0	1433700	0	0	0	0	0
NVE11117	2	3	2	0	0	0	64.956	774310	481780	744450	0	0	0	0	14454000	0	0	0	0
NVE3980;NVE11121	2	0	0	0	0	0	36.904	1832700	0	0	0	0	0	10767000	0	0	0	0	0
NVE11166	2	0	1	0	0	0	29.609	2793200	0	1129000	0	0	0	6251500	0	0	0	0	0
NVE11257	2	0	1	0	0	0	92.705	309800	0	19777	0	0	0	3553600	0	0	0	0	0
NVE1151	2	1	1	0	0	0	135.75	120780	79319	80739	0	0	0	1824600	0	0	0	0	0
NVE11589	2	0	1	1	0	0	52.305	604400	0	249130	84148	0	0	3889200	0	0	0	0	0
NVE11688	2	0	0	1	0	0	44.33	2197000	0	0	104620	0	0	8605200	0	0	0	0	0
NVE11693	2	0	0	1	0	0	31.749	2419900	0	0	259900	0	0	8124200	0	0	0	0	0
NVE11857	2	1	2	0	0	0	102.96	336050	105530	64882	0	0	0	4418800	0	0	0	0	0
NVE11872	2	0	0	0	0	0	57.781	355780	0	0	0	0	0	3085600	0	0	0	0	0
NVE11903	2	1	0	0	0	0	88.193	526300	26718	0	0	0	0	5447900	0	0	0	0	0
NVE12122	2	3	1	2	3	3	21.133	848180	2590000	1644700	3605600	2609900	2689900	0	17177000	28074000	33768000	35587000	39363000
NVE12389	2	0	0	0	0	0	20.296	1572300	0	0	0	0	0	4398900	0	0	0	0	0
NVE12568	2	0	1	2	0	1	59.337	1461700	0	409770	349450	0	89693	0	0	0	3135100	0	0
NVE12651;NVE10733	2	0	0	1	0	0	85.538	187280	0	0	73295	0	0	2148200	0	0	0	0	0
NVE12950	2	1	1	0	0	0	137.44	76527	200660	110950	0	0	0	0	0	6605100	0	0	0
NVE12955;NVE3751	2	1	1	0	0	0	47.01	869610	177740	123100	0	0	0	6082200	0	0	0	0	0
NVE12992	2	0	0	0	0	0	2318.9	10375	0	0	0	0	0	3358500	0	0	0	0	0
NVE13138	2	0	0	0	0	0	21.293	154180	0	0	0	0	0	474470	0	0	0	0	0
NVE13447	2	1	1	1	0	0	19.862	1649300	2170300	2361600	769600	0	0	0	0	17574000	0	0	0
NVE13518	2	1	0	0	0	0	55.748	1234300	40028	0	0	0	0	10014000	0	0	0	0	0
NVE13575	2	0	0	0	0	0	49.634	69641	0	0	0	0	0	487080	0	0	0	0	0
NVE13749	2	2	2	0	0	0	37.975	1802300	1214800	840000	0	0	0	0	20674000	13261000	0	0	0
NVE13805	2	1	0	2	1	0	39.449	876230	44145	0	262910	28598	0	3449500	0	0	2183900	0	0
NVE13984	2	2	0	2	0	0	28.284	2183800	247470	0	925590	0	0	6769300	0	0	6040800	0	0
NVE14034	2	2	2	1	1	2	11.588	20566000	5854800	9667500	1039900	385050	1661000	27463000	29841000	45953000	0	0	15174000
NVE9690;NVE9468;NVE9327;NVE24858;NVE24761;NVE24663;NVE21466;NVE20561;NVE19442;NVE19304;NVE18843;NVE18635;NVE18284;NVE14995;NVE14834;NVE14106;NVE14103;NVE8839;NVE5230;NVE24049;NVE24046;NVE24045;NVE24020;NVE24008;NVE23383;NVE23183;NVE21354;NVE21349;NVE18670;	2	1	1	2	1	1	13.614	6425500	1417600	2265100	2056800	366910	581020	9291500	0	0	5847600	0	0
NVE14238	2	1	2	0	0	0	49.718	998990	31078	138100	0	0	0	5589700	0	0	0	0	0
NVE14462	2	0	0	2	0	0	52.331	327090	0	0	205970	0	0	2131800	0	0	2806200	0	0
NVE14760	2	0	0	0	0	0	62.222	157280	0	0	0	0	0	1232100	0	0	0	0	0
NVE14762	2	1	1	1	0	0	22.465	3166000	0	0	681970	0	0	6200300	0	0	0	0	0
NVE14919	2	3	3	0	0	0	84.986	266930	161780	102230	0	0	0	3136600	0	0	0	0	0
NVE3161;NVE14934	2	0	0	0	0	0	14.857	6506000	0	0	0	0	0	10921000	0	0	0	0	0
NVE14983;NVE14982;NVE23265	2	2	2	2	2	2	24.222	12502000	1705200	3663800	9837700	1894900	2771900	0	17345000	23353000	0	30644000	44642000
NVE15099;NVE19214	2	0	0	0	0	0	11.749	3209000	0	0	0	0	0	5386600	0	0	0	0	0
NVE15133;NVE19476;NVE17171;NVE6655;NVE20219	2	0	0	2	0	0	73.139	173500	0	0	106980	0	0	1723700	0	0	2214600	0	0
NVE15135;NVE15136;NVE15134;NVE16906	2	0	0	0	0	1	38.022	657950	0	0	0	0	20742	2577000	0	0	0	0	0
NVE15297	2	0	0	0	0	0	31.066	436280	0	0	0	0	0	1464700	0	0	0	0	0
NVE15401	2	3	3	0	0	0	30.229	4430800	2486900	2667100	0	0	0	0	33614000	35936000	0	0	0
NVE15418	2	0	0	0	0	0	20.713	552990	0	0	0	0	0	1856500	0	0	0	0	0
NVE15543;NVE22378	2	1	1	0	0	0	37.474	1643500	244160	266980	0	0	0	7816600	0	0	0	0	0
NVE1563	2	1	2	0	0	0	59.309	0	136560	97749	0	0	0	0	0	2909600	0	0	0
NVE1567	2	1	1	0	0	0	39.455	774760	112210	120290	0	0	0	3468100	0	0	0	0	0
NVE15792	2	1	0	1	0	0	27.146	1662800	918490	0	95746	0	0	6978200	0	0	0	0	0
NVE15894	2	2	1	0	0	0	10.854	2508100	568780	137160	0	0	0	5653900	3239300	0	0	0	0
NVE15970	2	2	2	1	0	0	25.79	2983200	1824900	1459400	169860	0	0	0	18686000	19504000	0	0	0
NVE16198;NVE24011	2	0	0	0	0	0	8.8009	1353900	0	0	0	0	0	2651400	0	0	0	0	0
NVE16211	2	4	4	0	1	1	51.525	3180900	2647000	2706700	0	45939	38034	0	67730000	61392000	0	0	0
NVE16257	2	2	2	1	0	0	11.515	5685500	2246500	3654600	1431200	0	0	7953200	0	0	0	0	0
NVE16291;NVE23244	2	2	1	2	0	2	13.365	15419000	1250300	1188000	5575200	0	948080	17022000	12874000	0	10525000	0	12876000
NVE16429	2	1	2	0	0	0	39.014	5199700	582340	1956500	0	0	0	27639000	0	0	0	0	0
NVE1647	2	0	0	1	0	0	11.516	3932000	0	0	2102900	0	0	6600400	0	0	0	0	0
NVE1656;NVE17200	2	2	1	0	0	0	38.302	615270	104580	80173	0	0	0	3442700	0	0	0	0	0
NVE16684;NVE22582	2	1	1	0	0	0	13.138	1373400	586540	709840	0	0	0	3842300	0	0	0	0	0
NVE1674	2	3	1	0	0	1	66.288	350230	491370	302130	0	0	4496	0	15232000	0	0	0	0
NVE16872	2	1	0	1	0	0	183.85	37152	25169	0	12339	0	0	0	0	0	642060	0	0
NVE16915;NVE15363	2	0	1	0	0	0	64.323	729460	0	480350	0	0	0	4489800	0	0	0	0	0
NVE17095	2	1	1	0	0	0	72.668	396210	219670	94986	0	0	0	0	6809700	0	0	0	0
NVE172	2	1	1	0	0	0	35.734	713180	420060	429920	0	0	0	0	0	6798600	0	0	0
NVE17335;NVE17336	2	1	0	1	1	0	273.24	481720	23845	0	4660.7	18294	0	15229000	0	0	0	0	0
NVE17337	2	1	0	0	1	1	260.92	60861	8742100	0	0	9119500	21491000	1685700	0	0	0	0	0
NVE1743	2	1	2	1	0	0	28.418	1357500	388000	96570	50707	0	0	6456300	0	0	0	0	0
NVE17919	2	2	2	0	1	0	41.467	1929000	495680	794480	0	51198	0	0	0	15520000	0	0	0
NVE1792	2	1	1	0	0	0	35.187	1013400	1147500	716380	0	0	0	3969200	0	0	0	0	0
NVE17939	2	2	1	0	0	0	40.385	116010	369960	553080	0	0	0	0	0	10290000	0	0	0
NVE18012	2	0	0	1	0	0	12.449	4462800	0	0	283230	0	0	6242800	0	0	0	0	0
NVE18045	2	0	1	0	0	0	18.607	3901600	0	744990	0	0	0	13099000	0	0	0	0	0
NVE18248	2	3	1	0	0	0	49.612	240490	229830	52444	0	0	0	0	5286200	0	0	0	0
NVE18376;NVE22176;NVE18375	2	0	0	0	0	0	27.717	227440	0	0	0	0	0	890820	0	0	0	0	0
NVE18456	2	0	2	0	0	0	16.168	7963900	0	2751300	0	0	0	22139000	0	20947000	0	0	0
NVE18711	2	2	2	0	0	1	11.424	795630	1004700	845140	0	0	165770	0	6028300	0	0	0	0
NVE18909	2	0	0	0	0	0	82.856	123920	0	0	0	0	0	1282700	0	0	0	0	0
NVE18965	2	2	1	0	0	0	24.586	5934700	2163800	2017500	0	0	0	0	17311000	0	0	0	0
NVE18987	2	1	1	0	0	0	27.268	927180	273110	0	0	0	0	0	2458000	0	0	0	0
NVE19102	2	1	1	1	0	1	27.628	910620	41248	50795	90551	0	8549.4	3311900	0	0	0	0	0
NVE19118	2	1	1	0	1	1	44.514	743180	165360	187840	0	0	85484	0	0	0	0	0	2857600
NVE19140	2	2	2	0	0	0	52.918	1824800	722090	743490	0	0	0	0	15228000	14459000	0	0	0
NVE19211	2	1	0	0	0	0	57.195	825680	82528	0	0	0	0	6468000	0	0	0	0	0
NVE19282	2	1	1	2	1	1	15.054	34634000	7396900	7562200	7119900	2069500	1379500	88451000	67386000	64643000	34866000	40438000	24332000
NVE19369	2	1	0	0	0	1	50.816	864370	40121	0	0	0	1591.7	4352800	0	0	0	0	0
NVE19430	2	0	0	0	0	0	47.416	0	0	0	0	0	0	0	0	0	0	0	0
NVE19503	2	1	1	0	0	0	21.157	1518300	256160	188980	0	0	0	5097200	0	0	0	0	0
NVE19802	2	0	0	0	0	0	87.926	436160	0	0	0	0	0	4026800	0	0	0	0	0
NVE19936	2	0	1	2	0	0	29.038	773190	0	194270	314420	0	0	3628300	0	0	2841600	0	0
NVE19960	2	0	0	0	0	0	23.346	818920	0	0	0	0	0	3207500	0	0	0	0	0
NVE20120	2	1	1	0	0	0	55.428	745290	113750	110090	0	0	0	0	0	2560200	0	0	0
NVE20160	2	0	0	0	0	0	19.102	1982400	0	0	0	0	0	6100600	0	0	0	0	0
NVE20261	2	0	0	0	0	0	9.7281	868180	0	0	0	0	0	1700200	0	0	0	0	0
NVE20748	2	2	0	0	0	0	184.4	124500	43843	0	0	0	0	3204500	0	0	0	0	0
NVE2104	2	2	3	1	0	0	44.342	877910	232150	480800	165580	0	0	0	0	9839300	0	0	0
NVE21061	2	3	2	0	0	0	25.476	2147300	3107100	4373100	0	0	0	0	25507000	31892000	0	0	0
NVE21187	2	1	1	0	0	0	52.331	462320	244930	216120	0	0	0	3880300	0	0	0	0	0
NVE21269	2	1	1	2	0	0	65.657	419020	63770	85479	59236	0	0	4105200	0	0	1237900	0	0
NVE2161	2	2	2	2	2	2	18.58	6187400	2681600	1507400	1444500	750110	826700	0	20834000	5409500	0	21279000	18144000
NVE21687;NVE21681;NVE21678;NVE21684;NVE7719;NVE21690;NVE7721;NVE21682;NVE21680;NVE21688;NVE7716;NVE1069;NVE21689;NVE1068	2	3	3	2	3	2	22.981	7367800	2331900	3028900	4945000	1478600	1568800	26172000	16916000	24584000	40600000	30437000	24521000
NVE21713	2	0	0	0	0	0	25.596	4587600	0	0	0	0	0	7700800	0	0	0	0	0
NVE21851	2	1	1	1	0	0	43.712	910310	41026	761320	19612	0	0	5093500	0	0	0	0	0
NVE21898	2	1	0	0	0	0	31.964	775540	32847	0	0	0	0	3037600	0	0	0	0	0
NVE21969	2	2	1	0	0	0	42.841	812890	970240	364260	0	0	0	0	19405000	0	0	0	0
NVE220	2	0	0	0	0	0	39.308	863050	0	0	0	0	0	4587600	0	0	0	0	0
NVE22395	2	0	0	3	1	1	46.582	501980	0	0	594670	68875	60608	3377900	0	0	8032600	0	0
NVE2252	2	0	0	0	0	0	34.988	1109100	0	0	0	0	0	5275200	0	0	0	0	0
NVE22528	2	1	0	1	0	0	321.27	32150	9319.2	0	10174	0	0	1412100	0	0	0	0	0
NVE2256	2	2	1	3	2	2	16.928	16286000	4884300	1417700	16978000	3819200	3873700	23483000	23764000	0	44736000	46932000	31826000
NVE22674	2	3	0	0	0	0	53.305	383400	363990	0	0	0	0	0	9827700	0	0	0	0
NVE22695	2	1	3	1	1	1	27.212	1199900	110530	730470	155060	127590	72235	4364000	0	0	0	0	0
NVE23006;NVE769	2	0	0	0	0	0	274.45	70260	0	0	0	0	0	2299800	0	0	0	0	0
NVE23020	2	0	0	0	0	0	61.569	964470	0	0	0	0	0	6475900	0	0	0	0	0
NVE23176	2	0	0	0	0	0	94.7	528880	0	0	0	0	0	5326700	0	0	0	0	0
NVE23456	2	0	1	1	0	1	19.219	3201100	0	833370	535490	0	120380	10747000	0	0	0	0	0
NVE23805	2	0	0	1	0	0	20.951	877370	0	0	34183	0	0	2209100	0	0	0	0	0
NVE23960	2	0	0	1	0	0	27.642	1290100	0	0	245240	0	0	5774900	0	0	0	0	0
NVE24007;NVE21350	2	0	0	1	0	0	13.56	4585500	0	0	215600	0	0	8980100	0	0	0	0	0
NVE24635	2	0	0	0	0	0	32.066	927820	0	0	0	0	0	4412800	0	0	0	0	0
NVE24716	2	2	2	0	0	0	37.39	4623600	922430	1132600	0	0	0	21916000	17060000	19875000	0	0	0
NVE24810;NVE3494;NVE24809	2	1	1	2	1	0	1685.2	41492	6463.3	6469.3	19038	4308.4	0	9196100	0	0	9038800	0	0
NVE24821	2	3	3	0	0	0	73.524	845440	675960	1606700	0	0	0	0	19887000	51740000	0	0	0
NVE25016	2	1	0	0	0	0	61.77	483270	36415	0	0	0	0	3920900	0	0	0	0	0
NVE25179	2	2	1	2	1	1	41.851	1091400	162220	69092	821020	78545	98874	8403000	3512300	0	10133000	0	0
NVE25321	2	0	0	0	1	0	47.9	290410	0	0	0	268000	0	1543700	0	0	0	0	0
NVE2534	2	0	1	0	0	0	39.04	491070	0	344320	0	0	0	2610300	0	0	0	0	0
NVE25341	2	0	0	0	0	0	33.497	1825300	0	0	0	0	0	8681300	0	0	0	0	0
NVE25752	2	0	1	0	0	0	67.392	512760	0	96353	0	0	0	4877400	0	0	0	0	0
NVE25776	2	1	1	1	0	0	55.042	938660	230030	241680	209990	0	0	0	0	5620300	0	0	0
NVE25792	2	0	0	1	0	0	25.905	1112700	0	0	93426	0	0	3735700	0	0	0	0	0
NVE26034	2	2	4	1	1	0	28.565	2061500	724810	2144200	171040	60866	0	0	23820000	22408000	0	0	0
NVE26151	2	1	1	0	0	0	36.014	779840	128270	16159	0	0	0	4581700	0	0	0	0	0
NVE265	2	2	2	2	2	1	11.907	13435000	2511000	4074000	12244000	2707800	2172500	15218000	9937900	15381000	28682000	24530000	0
NVE274	2	1	1	1	0	0	28.851	1109800	57075	349140	93960	0	0	5588700	0	0	0	0	0
NVE2792	2	1	1	0	0	0	13.801	3795500	762820	932080	0	0	0	5309300	0	0	0	0	0
NVE2923	2	0	0	0	0	0	55.534	2433200	0	0	0	0	0	12934000	0	0	0	0	0
NVE3065	2	0	1	0	0	0	110.58	195690	0	32370	0	0	0	0	0	1475400	0	0	0
NVE3076	2	0	0	1	0	0	23.657	1387000	0	0	75183	0	0	4268400	0	0	0	0	0
NVE3077	2	0	0	0	0	0	56.82	189600	0	0	0	0	0	1750400	0	0	0	0	0
NVE3083	2	3	2	0	0	0	18.369	4931800	1710800	1385700	0	0	0	11167000	9702900	9787000	0	0	0
NVE3283	2	1	3	2	1	1	61.831	2198200	590530	950360	1220000	148270	154350	14832000	0	14279000	17692000	0	0
NVE3351	2	2	2	2	1	2	20.207	2370100	5219700	1538100	5083200	238360	1819200	17683000	35906000	27065000	19971000	0	50431000
NVE3373	2	0	0	0	0	0	56.433	918350	0	0	0	0	0	6423200	0	0	0	0	0
NVE3560	2	1	1	0	0	0	87.381	462350	0	64257	0	0	0	4786000	0	0	0	0	0
NVE3581	2	0	1	0	0	0	81.337	353750	0	0	0	0	0	4453600	0	0	0	0	0
NVE363	2	0	1	0	0	0	92.106	734970	0	288300	0	0	0	6785600	0	0	0	0	0
NVE38	2	3	2	0	0	0	61.583	439580	561480	354110	0	0	0	0	15599000	11127000	0	0	0
NVE3894	2	1	1	0	0	0	55.246	1258400	192850	122160	0	0	0	9153900	0	0	0	0	0
NVE3929	2	3	3	0	0	0	24.967	4198000	1621400	2439200	0	0	0	0	21538000	29037000	0	0	0
NVE4020	2	1	0	0	0	0	64.987	387540	22611	0	0	0	0	3794700	0	0	0	0	0
NVE4029	2	0	0	0	0	0	25.901	485790	0	0	0	0	0	1495000	0	0	0	0	0
NVE4109	2	2	3	2	1	0	24.817	2435500	1769900	1576700	635450	120090	0	0	22527000	19548000	0	0	0
NVE414	2	5	5	2	3	5	8.1848	13668000	15867000	18811000	10117000	8929400	9290000	35274000	35901000	32454000	53867000	47093000	36788000
NVE4170	2	0	1	0	0	0	16.589	1209900	0	180120	0	0	0	0	0	2010600	0	0	0
NVE4205	2	1	0	2	1	1	65.946	359840	51301	0	318190	24155	47406	2808800	0	0	5338600	0	0
NVE4430	2	1	1	0	0	0	12.097	3041000	1367100	947990	0	0	0	6806100	0	0	0	0	0
NVE4477	2	2	1	2	0	1	62.267	291030	109120	94462	175690	0	13209	2607500	0	0	3360400	0	0
NVE4479	2	3	2	0	0	0	55.083	713680	673470	517980	0	0	0	4592300	0	0	0	0	0
NVE461	2	0	1	0	0	0	26.609	1223700	0	779180	0	0	0	3766000	0	0	0	0	0
NVE4717	2	3	1	2	2	3	94.929	544190	189810	129100	170390	42273	74213	9822100	7673600	0	4454000	4251100	2880700
NVE4823	2	1	1	1	0	0	227.93	80976	83571	30203	45725000	0	0	2333400	0	0	0	0	0
NVE5222	2	0	1	1	0	0	24.356	1083600	0	280350	276440	0	0	4850300	0	0	0	0	0
NVE5238;NVE25051	2	0	0	0	0	0	68.699	407370	0	0	0	0	0	3875000	0	0	0	0	0
NVE5287	2	5	4	0	0	0	69.673	1394700	673170	817260	0	0	0	16240000	16004000	18817000	0	0	0
NVE5570	2	3	3	0	0	0	15.898	8442100	3507000	3935100	0	0	0	19544000	27938000	28751000	0	0	0
NVE5600	2	1	1	0	0	0	27.764	635640	86278	51139	0	0	0	2667500	0	0	0	0	0
NVE5660	2	2	2	1	0	0	25.756	9571100	2591100	3229500	924780	0	0	21142000	24492000	28823000	0	0	0
NVE5855;NVE5854	2	0	0	1	0	0	37.164	551060	0	0	19499	0	0	3391700	0	0	0	0	0
NVE5940	2	0	0	0	0	0	29.268	225450	0	0	0	0	0	756880	0	0	0	0	0
NVE6054	2	1	1	0	0	0	12.47	3967900	1194500	826010	0	0	0	7770600	0	0	0	0	0
NVE6588;NVE6217;NVE6589	2	2	2	0	1	1	24.21	12280000	2727900	2103500	0	489550	177990	19478000	14763000	14481000	0	0	0
NVE6380;NVE11014	2	1	0	1	0	0	43.543	1121400	0	0	138370	0	0	6902300	0	0	0	0	0
NVE6469	2	1	1	0	0	0	41.434	1073100	259500	299740	0	0	0	5704200	0	0	0	0	0
NVE6516	2	2	1	0	0	0	44.92	259610	54987	95443	0	0	0	1961100	0	0	0	0	0
NVE69;NVE23270	2	2	2	2	2	2	17.9	9934700	3527600	2954800	6796600	2159700	2343200	26372000	33758000	31931000	41448000	46366000	43139000
NVE7058	2	1	1	0	0	0	94.912	118790	94029	120660	0	0	0	1694900	0	0	0	0	0
NVE7065;NVE5918;NVE7066	2	2	2	1	1	0	170.11	488770	144970	208160	65137	74800	0	12341000	8607500	15653000	0	0	0
NVE7462;NVE7465	2	2	2	2	2	2	53.457	8421600	1750900	3138100	15843000	1574900	4615000	69336000	54330000	90805000	287190000	108340000	266650000
NVE7486	2	0	0	0	0	0	44.88	464980	0	0	0	0	0	2601700	0	0	0	0	0
NVE7748	2	2	2	1	0	1	20.106	2942700	2856000	3732200	52842	0	114930	0	29463000	27486000	0	0	0
NVE7821	2	2	1	2	2	0	7.824	7208000	517660	438160	2954000	188360	0	9348700	3034700	0	0	2393600	0
NVE7862	2	2	2	1	0	0	34.99	3741800	1841600	2101500	99606	0	0	15179000	25323000	22461000	0	0	0
NVE790	2	0	0	0	0	0	28.598	817380	0	0	0	0	0	3430200	0	0	0	0	0
NVE7931	2	2	1	2	2	2	15.701	73935000	8290800	2574900	97930000	6970900	8994700	13827000	8406700	0	59433000	16580000	21591000
NVE7949	2	1	0	0	0	0	116.75	42458	7591.8	0	0	0	0	0	394780	0	0	0	0
NVE8051	2	0	0	0	0	0	282.04	22590	0	0	0	0	0	827910	0	0	0	0	0
NVE807	2	0	0	1	0	0	21.095	2836300	0	0	867450	0	0	7141700	0	0	0	0	0
NVE8137	2	0	0	0	0	0	70.556	674040	0	0	0	0	0	7165900	0	0	0	0	0
NVE8142	2	1	1	0	0	0	26.003	2933100	389550	114530	0	0	0	9847000	0	0	0	0	0
NVE8192	2	0	0	0	0	0	62.893	133060	0	0	0	0	0	1265700	0	0	0	0	0
NVE825	2	1	0	0	0	0	32.486	707810	38633	0	0	0	0	3366400	0	0	0	0	0
NVE867	2	0	0	1	0	0	16.725	385510	0	0	175690	0	0	0	0	0	1050800	0	0
NVE871	2	0	0	0	0	0	14.115	1164200	0	0	0	0	0	2931400	0	0	0	0	0
NVE882	2	1	1	2	1	1	15.874	9745000	912330	1689300	16788000	583820	1163000	21114000	0	0	55489000	0	0
NVE9159	2	0	0	0	0	0	36.478	1399800	0	0	0	0	0	5091000	0	0	0	0	0
NVE9267	2	2	0	0	0	0	47.234	1420700	56082	0	0	0	0	9936500	0	0	0	0	0
NVE9280	2	0	0	1	0	0	16.443	1296900	0	0	120930	0	0	2902600	0	0	0	0	0
NVE9330;NVE9332	2	1	2	1	0	1	8.2724	4710200	1566300	4759400	1579300	0	484640	0	0	22136000	0	0	0
NVE9338	2	0	0	0	0	0	59.58	372080	0	0	0	0	0	2081900	0	0	0	0	0
NVE9354	2	3	3	1	0	0	37.023	10202000	1757900	3173400	239680	0	0	39013000	26746000	62830000	0	0	0
NVE984	2	2	2	0	0	0	86.866	1716900	896060	1189100	0	0	0	0	17130000	22874000	0	0	0
NVE986	2	0	0	1	0	0	93.828	308820	0	0	13000	0	0	3542400	0	0	0	0	0
NVE9987;NVE3669	2	0	0	0	0	0	27.648	333250	0	0	0	0	0	1585000	0	0	0	0	0
NVE10140	1	0	0	0	0	0	19.415	527810	0	0	0	0	0	1181300	0	0	0	0	0
NVE10146;NVE10144	1	1	1	1	1	1	81.499	94894	115630	139270	39566	38445	60181	0	0	0	828260	0	0
NVE1017;NVE15289	1	1	1	0	0	0	141.86	33494	67140	51188	0	0	0	721530	0	0	0	0	0
NVE10178	1	0	0	0	0	0	169.51	173180	0	0	0	0	0	4457400	0	0	0	0	0
NVE10209	1	0	0	0	0	0	20.297	758820	0	0	0	0	0	1486100	0	0	0	0	0
NVE19285;NVE5026;NVE19284;NVE10685;NVE10678;NVE12290;NVE12002;NVE14341;NVE12590;NVE4147;NVE15936;NVE10677;NVE17907;NVE12582;NVE12284;NVE12588;NVE24856;NVE12584;NVE2357;NVE12586;NVE22776;NVE13668;NVE10674;NVE12580;NVE10302;NVE13670;NVE12292	1	0	0	0	0	0	25.749	59176	0	0	0	0	0	264890	0	0	0	0	0
NVE4276;NVE10311	1	0	0	0	0	0	7.6717	985570	0	0	0	0	0	827200	0	0	0	0	0
NVE10312	1	1	0	0	0	0	59.671	112850	43276	0	0	0	0	1010300	0	0	0	0	0
NVE10414	1	0	0	0	0	0	85.516	36816	0	0	0	0	0	350200	0	0	0	0	0
NVE10441	1	1	0	0	0	0	35.417	1529700	267780	0	0	0	0	0	4284500	0	0	0	0
NVE10477;NVE18925	1	0	0	0	0	0	11.054	133890	0	0	0	0	0	224750	0	0	0	0	0
NVE10565	1	2	2	0	0	0	47.557	276260	627340	646980	0	0	0	0	0	15046000	0	0	0
NVE10583	1	0	0	0	0	0	49.31	206290	0	0	0	0	0	1096600	0	0	0	0	0
NVE10584	1	0	0	1	0	0	12.182	206800	0	0	86741	0	0	0	0	0	466910	0	0
NVE10719	1	0	0	0	0	0	9.8467	0	0	0	0	0	0	0	0	0	0	0	0
NVE10853	1	2	1	0	0	1	17.15	1670600	924360	685990	0	0	600660	0	8319300	0	0	0	0
NVE10898	1	1	1	0	0	0	30.641	537160	85181	290570	0	0	0	0	1277700	0	0	0	0
NVE10899	1	2	3	0	0	0	31.661	1426900	256870	954760	0	0	0	0	0	13322000	0	0	0
NVE10930	1	0	0	0	0	0	61.886	262000	0	0	0	0	0	2272200	0	0	0	0	0
NVE1099	1	1	1	1	1	1	4.1886	21548000	4439700	4430000	4097200	1689700	2073100	0	12841000	12840000	0	0	0
NVE11060	1	1	1	0	1	1	202.14	14526000	12755000	25822000	0	139180	77086	344390000	1209200000	1999400000	0	0	0
NVE11219	1	0	0	0	0	0	37.939	169350	0	0	0	0	0	663300	0	0	0	0	0
NVE11279	1	1	1	1	0	1	22.128	1552700	277880	132380	275380	0	43363	0	0	0	0	0	644260
NVE11281	1	0	0	1	0	0	24.334	164820	0	0	305120	0	0	0	0	0	2372400	0	0
NVE11322	1	1	0	1	0	0	76.959	181070	14561	0	63033	0	0	0	567890	0	0	0	0
NVE11386	1	0	0	0	0	0	10.216	659580	0	0	0	0	0	922650	0	0	0	0	0
NVE11411	1	1	3	0	1	0	25.86	1766100	417830	701630	0	166680	0	0	0	7831900	0	0	0
NVE11465	1	0	0	0	0	0	43.81	53824	0	0	0	0	0	361400	0	0	0	0	0
NVE11603	1	0	0	0	0	0	93.361	107630	0	0	0	0	0	1174300	0	0	0	0	0
NVE11611	1	3	1	1	0	0	13.082	4386200	590740	840050	171900	0	0	0	5907400	0	0	0	0
NVE11652	1	0	0	0	0	0	11.361	6568400	0	0	0	0	0	7350500	0	0	0	0	0
NVE11689	1	0	0	0	0	0	41.864	363510	0	0	0	0	0	1728900	0	0	0	0	0
NVE23649;NVE11717	1	0	0	0	0	0	19.722	708150	0	0	0	0	0	1981200	0	0	0	0	0
NVE11840	1	1	0	0	0	0	24.425	816740	223580	0	0	0	0	0	2012200	0	0	0	0
NVE8848;NVE8841;NVE5232;NVE5227;NVE3927;NVE3901;NVE24664;NVE24647;NVE24629;NVE24359;NVE24051;NVE24018;NVE24005;NVE23956;NVE23185;NVE22187;NVE21465;NVE21355;NVE21352;NVE18842;NVE18634;NVE18410;NVE18408;NVE15668;NVE14832;NVE14708;NVE14105;NVE11854;NVE5224;NV	1	1	1	1	1	1	15.388	6103500	501180	1195900	2872600	202280	245470	0	0	0	6872300	0	0
NVE11860	1	0	0	0	0	0	48.166	309830	0	0	0	0	0	1560200	0	0	0	0	0
NVE11923	1	1	1	0	0	0	46.925	165720	22063	4463.1	0	0	0	0	0	95487	0	0	0
NVE11962	1	0	0	0	0	0	12.368	2382400	0	0	0	0	0	4665700	0	0	0	0	0
NVE11971	1	1	1	0	0	0	35.759	320950	203300	159180	0	0	0	1526500	0	0	0	0	0
NVE11974	1	1	2	1	1	1	14.972	2830900	1373000	1704600	1991000	1012700	1176300	0	0	9513600	0	0	0
NVE12027	1	0	0	1	0	0	38.257	173890	0	0	80279	0	0	0	0	0	864260	0	0
NVE12106	1	1	1	0	0	0	41.909	2232100	562740	596310	0	0	0	0	0	11094000	0	0	0
NVE1216	1	0	0	0	0	0	63.91	173210	0	0	0	0	0	1405300	0	0	0	0	0
NVE12178	1	0	0	0	0	0	59.234	110780	0	0	0	0	0	805820	0	0	0	0	0
NVE1219	1	0	0	0	0	0	100.22	0	0	0	0	0	0	0	0	0	0	0	0
NVE1220	1	0	0	0	0	0	12.73	564660	0	0	0	0	0	1421800	0	0	0	0	0
NVE12210	1	1	2	0	1	1	24.42	0	427240	589790	0	57105	58262	0	0	6583500	0	0	0
NVE1222	1	0	0	1	0	0	37.926	6184100	0	0	54887000	0	0	0	0	0	722210000	0	0
NVE12337	1	0	0	0	0	0	92.175	32176	0	0	0	0	0	396090	0	0	0	0	0
NVE12386	1	2	1	0	0	0	45.76	0	279350	70362	0	0	0	0	6704400	0	0	0	0
NVE1245	1	1	1	0	1	1	24.919	639990	453190	434780	0	103290	138660	0	0	0	0	0	2832700
NVE18212;NVE12501	1	0	0	0	0	0	11.546	316200	0	0	0	0	0	530770	0	0	0	0	0
NVE12557	1	1	0	0	0	0	63.051	133230	148240	0	0	0	0	0	3261400	0	0	0	0
NVE1264	1	1	0	0	0	0	59.314	106450	0	0	0	0	0	1072100	0	0	0	0	0
NVE12650;NVE10734	1	1	1	0	0	0	61.511	0	85908	144960	0	0	0	0	0	4719500	0	0	0
NVE1271	1	0	0	0	0	0	80.171	42395	0	0	0	0	0	426990	0	0	0	0	0
NVE12827	1	0	0	0	0	0	9.9693	0	0	0	0	0	0	0	0	0	0	0	0
NVE12867	1	0	0	0	0	0	71.689	66636	0	0	0	0	0	559280	0	0	0	0	0
NVE12868	1	0	0	1	0	0	23.651	505990	0	0	156040	0	0	0	0	0	1119900	0	0
NVE12874	1	0	0	0	0	0	26.932	324830	0	0	0	0	0	1181400	0	0	0	0	0
NVE12877	1	1	0	0	0	0	9.2327	2498400	459590	0	0	0	0	0	1838400	0	0	0	0
NVE12888	1	1	1	0	0	0	18.757	340020	415130	180620	0	0	0	0	0	1512100	0	0	0
NVE12928	1	0	0	0	0	0	305.78	0	0	0	0	0	0	0	0	0	0	0	0
NVE13131	1	2	2	0	0	0	28.083	546950	483200	487200	0	0	0	0	7242400	6803600	0	0	0
NVE1326	1	0	0	0	0	0	109.35	0	0	0	0	0	0	0	0	0	0	0	0
NVE13292	1	0	0	1	0	0	11.208	2161000	0	0	232650	0	0	0	0	0	556580	0	0
NVE13457	1	0	1	0	0	0	9.0794	9354600	0	472610	0	0	0	0	0	1758500	0	0	0
NVE13459	1	0	0	0	0	0	25.524	136540	0	0	0	0	0	458390	0	0	0	0	0
NVE13522	1	0	0	2	0	0	61.077	56482	0	0	41019	0	0	0	0	0	785060	0	0
NVE13599	1	0	0	0	0	0	28.969	0	0	0	0	0	0	0	0	0	0	0	0
NVE13747	1	0	0	1	0	0	20.45	354440	0	0	139630	0	0	0	0	0	1085700	0	0
NVE13794	1	0	1	0	0	0	59.974	0	0	66479	0	0	0	0	0	2164400	0	0	0
NVE13796	1	0	0	0	0	0	25.082	1667300	0	0	0	0	0	4664500	0	0	0	0	0
NVE13840	1	0	1	1	0	0	9.3697	1252100	0	573670	889810	0	0	0	0	0	1596600	0	0
NVE13902	1	0	0	0	0	0	54.63	70256	0	0	0	0	0	471730	0	0	0	0	0
NVE13913	1	0	0	0	0	0	39.503	638990	0	0	0	0	0	2502800	0	0	0	0	0
NVE13964	1	1	0	1	1	0	42.748	449910	233520	0	169650	30624	0	0	0	0	1522000	0	0
NVE14022;NVE24763	1	1	1	0	0	0	45.399	818310	69873	34514	0	0	0	0	1677000	0	0	0	0
NVE14118	1	1	1	1	0	0	33.112	783700	485840	618190	153200	0	0	0	0	0	1466100	0	0
NVE14193	1	1	0	0	0	0	30.901	128920	195970	0	0	0	0	0	3331500	0	0	0	0
NVE14265	1	2	2	0	2	3	15.862	1383900	1659700	1020600	0	1018700	1281700	0	15557000	6177600	0	19309000	17093000
NVE14456	1	1	1	0	0	0	11.187	4885600	4199400	3882300	0	0	0	0	0	14445000	0	0	0
NVE14487	1	1	0	0	0	0	102.17	32189	9683.1	0	0	0	0	0	513200	0	0	0	0
NVE8842;NVE5233;NVE5228;NVE14709	1	1	0	0	0	0	18.997	4303900	1410400	0	0	0	0	0	5641400	0	0	0	0
NVE14877	1	1	2	1	0	0	11.99	13022000	3332200	1703400	515530	0	0	0	0	11092000	0	0	0
NVE15937;NVE14882	1	0	0	1	0	0	11.901	1605800	0	0	414870	0	0	0	0	0	1736900	0	0
NVE14884;NVE24200;NVE22012;NVE2697	1	1	1	0	0	0	50.234	2529900	548240	878100	0	0	0	0	0	17153000	0	0	0
NVE14887	1	1	0	0	0	0	18.57	1394000	107830	0	0	0	0	0	754800	0	0	0	0
NVE14966	1	1	0	0	0	0	46.236	203720	39141	0	0	0	0	0	704540	0	0	0	0
NVE15003	1	0	0	1	0	0	38.163	474960	0	0	180740	0	0	0	0	0	1405300	0	0
NVE15088	1	0	0	0	0	0	28.378	106660	0	0	0	0	0	596820	0	0	0	0	0
NVE15132	1	0	0	1	0	0	28.986	130200	0	0	111270	0	0	0	0	0	865130	0	0
NVE15245	1	0	0	1	0	0	50.727	132310	0	0	143890	0	0	0	0	0	1979400	0	0
NVE15286;NVE6624	1	1	1	0	0	0	10.578	0	2777300	178550	0	0	0	0	0	664340	0	0	0
NVE1535	1	0	0	1	0	0	50.732	210930	0	0	24129	0	0	0	0	0	303060	0	0
NVE1541	1	2	2	0	0	0	11.588	1413600	2493200	1265000	0	0	0	0	19800000	9559900	0	0	0
NVE15431	1	1	1	0	0	0	9.6761	8981600	2328100	2367500	0	0	0	7538300	0	0	0	0	0
NVE15489;NVE12788	1	1	1	0	0	0	63.16	2629900	3412400	1729400	0	0	0	0	0	46654000	0	0	0
NVE15538	1	1	2	0	1	1	10.299	2706800	2638000	4173900	0	543570	816610	0	0	19413000	0	0	0
NVE20715;NVE1560	1	0	0	0	0	0	37.984	176290	0	0	0	0	0	887780	0	0	0	0	0
NVE15614	1	1	1	0	0	0	58.164	238550	88110	69715	0	0	0	0	0	1880600	0	0	0
NVE15619	1	1	0	0	0	0	26.607	118400	0	0	0	0	0	496850	0	0	0	0	0
NVE15643	1	0	0	0	0	0	6.979	1239900	0	0	0	0	0	1387600	0	0	0	0	0
NVE15677	1	1	1	1	1	1	15.525	576270	75855	28523	114390	19252	15985	0	0	0	0	0	326550
NVE1761;NVE15723	1	2	2	0	0	0	9.8863	2376600	3383100	3867800	0	0	0	0	16519000	18385000	0	0	0
NVE15738	1	0	0	0	0	0	117.98	37874	0	0	0	0	0	455630	0	0	0	0	0
NVE15781	1	0	0	0	0	0	242.96	113190	0	0	0	0	0	2628500	0	0	0	0	0
NVE15822	1	0	0	0	0	0	53.025	105310	0	0	0	0	0	677620	0	0	0	0	0
NVE22956;NVE15883	1	1	1	0	1	0	23.715	8800400	2661900	2741500	0	541800	0	0	0	0	0	15749000	0
NVE15974	1	1	1	0	0	0	34.518	1082200	375460	402200	0	0	0	0	0	5611900	0	0	0
NVE1601	1	1	0	1	0	0	131.7	145510	13864	0	124970	0	0	0	0	0	4709100	0	0
NVE16108	1	0	0	0	0	0	33.629	227060	0	0	0	0	0	1079900	0	0	0	0	0
NVE1612	1	1	0	0	0	0	339.58	61872	8534.9	0	0	0	0	0	1459500	0	0	0	0
NVE16289	1	0	0	0	0	0	67.411	1530500	0	0	0	0	0	11133000	0	0	0	0	0
NVE16290	1	1	0	0	0	0	52.731	318270	68577	0	0	0	0	1869900	0	0	0	0	0
NVE16327	1	1	1	0	0	0	23.047	7618600	8750400	5223400	0	0	0	0	0	9717600	0	0	0
NVE16397	1	1	0	1	0	0	15.824	1136300	172530	0	827700	0	0	0	0	0	1980200	0	0
NVE164	1	0	1	0	0	0	9.2078	2437200	0	288820	0	0	0	0	0	1611900	0	0	0
NVE16413	1	0	0	1	0	0	11.519	697990	0	0	304910	0	0	0	0	0	1276600	0	0
NVE16422	1	0	0	0	0	0	76.979	205030	0	0	0	0	0	2351800	0	0	0	0	0
NVE16464	1	0	0	0	0	0	84.468	32813	0	0	0	0	0	293760	0	0	0	0	0
NVE16484	1	0	0	0	0	0	48.579	125370	0	0	0	0	0	806700	0	0	0	0	0
NVE16532	1	2	1	0	0	0	56.368	49915	58729	45891	0	0	0	0	0	1152600	0	0	0
NVE16540	1	0	0	0	0	0	34.03	78277	0	0	0	0	0	503690	0	0	0	0	0
NVE16604	1	1	1	1	0	0	30.796	1101900	1060800	1213800	121400	0	0	0	0	15807000	0	0	0
NVE16608	1	1	0	0	0	1	16.512	921910	315830	0	0	0	107220	0	0	0	0	0	1792100
NVE16721;NVE24520	1	0	0	0	0	0	11.977	1370200	0	0	0	0	0	3066700	0	0	0	0	0
NVE16757	1	3	0	0	0	0	10.736	4818600	973730	0	0	0	0	0	5842400	0	0	0	0
NVE16840	1	0	0	1	0	0	90.759	251370	0	0	337530	0	0	0	0	0	6662000	0	0
NVE16891	1	0	0	0	0	0	24.288	3147200	0	0	0	0	0	5282900	0	0	0	0	0
NVE16944	1	0	0	0	0	0	43.291	284800	0	0	0	0	0	1354500	0	0	0	0	0
NVE17029	1	1	2	0	0	0	53.283	157600	101170	542300	0	0	0	0	0	12611000	0	0	0
NVE5812;NVE17058	1	0	0	0	0	0	35.324	384510	0	0	0	0	0	2581800	0	0	0	0	0
NVE17123	1	0	0	0	0	0	38.804	128500	0	0	0	0	0	683060	0	0	0	0	0
NVE17217	1	1	1	1	0	1	36.34	1441300	611780	0	232920	0	64263	0	0	0	0	0	1790200
NVE17322	1	0	0	0	0	0	47.647	0	0	0	0	0	0	0	0	0	0	0	0
NVE17398	1	0	0	1	0	0	530.95	8615.5	0	0	6915.6	0	0	626690	0	0	0	0	0
NVE17462	1	0	0	0	0	0	42.988	1889200	0	0	0	0	0	6871100	0	0	0	0	0
NVE17574	1	1	1	1	0	0	24.183	6058100	768620	1636900	485590	0	0	10404000	0	0	1507400	0	0
NVE17619	1	1	0	0	0	0	42.609	292510	131440	0	0	0	0	0	2234500	0	0	0	0
NVE17645	1	0	0	0	0	0	25.924	1026600	0	0	0	0	0	2585000	0	0	0	0	0
NVE17797;NVE20608	1	2	3	0	1	1	18.304	4215300	4791400	6111300	0	257760	94198	0	48354000	56408000	0	0	0
NVE17813	1	1	1	0	0	0	38.818	565380	242380	270770	0	0	0	0	0	5037300	0	0	0
NVE17839	1	2	2	0	0	0	22.991	2033000	1479700	1460300	0	0	0	0	15425000	12956000	0	0	0
NVE17868	1	1	0	0	1	0	30.109	480290	95285	0	0	20214	0	0	0	0	0	361570	0
NVE18054	1	0	0	0	0	0	40.5	268260	0	0	0	0	0	1350900	0	0	0	0	0
NVE18057	1	0	0	1	0	0	29.792	1383500	0	0	123000	0	0	0	0	0	1029900	0	0
NVE18075	1	1	1	0	1	0	34.349	919130	442830	331090	0	127440	0	0	0	0	0	4274200	0
NVE18296	1	0	0	0	0	0	81.014	92686	0	0	0	0	0	985360	0	0	0	0	0
NVE18387;NVE16663	1	1	0	0	1	1	78.972	129210	34636	0	0	10542	8479.2	1265200	0	0	0	0	0
NVE18442;NVE25733;NVE19271;NVE11007	1	0	0	0	0	0	47.429	148270	0	0	0	0	0	1161500	0	0	0	0	0
NVE18455	1	2	1	1	2	2	34.937	762840	804190	405740	637040	691200	401950	0	8791200	0	0	16851000	8415500
NVE18715	1	1	0	0	0	0	33.066	318950	62881	0	0	0	0	0	1131900	0	0	0	0
NVE18735	1	0	0	1	0	0	45.489	167180	0	0	65869	0	0	0	0	0	866710	0	0
NVE18839;NVE25777	1	0	0	0	0	0	8.5897	2209900	0	0	0	0	0	1854800	0	0	0	0	0
NVE18929	1	0	0	1	0	0	36.874	4294500	0	0	522240	0	0	0	0	0	4685200	0	0
NVE18979	1	0	0	0	0	0	91.919	165960	0	0	0	0	0	1532200	0	0	0	0	0
NVE18990	1	1	1	0	0	0	11.138	4811000	241940	344430	0	0	0	8075800	0	0	0	0	0
NVE1908;NVE8617;NVE4415	1	1	2	0	0	0	21.459	1467600	712580	680130	0	0	0	0	0	5061300	0	0	0
NVE19115	1	1	1	1	1	0	10.224	4854200	582220	522640	4747600	761140	0	0	0	0	0	6807400	0
NVE19130	1	1	3	0	0	1	21.87	1152100	727390	646660	0	0	29165	0	0	6616800	0	0	0
NVE22848;NVE19155	1	1	1	0	0	0	10.303	1314200	405060	689990	0	0	0	2573800	0	0	0	0	0
NVE19195	1	0	0	0	0	0	39.2	70598	0	0	0	0	0	414780	0	0	0	0	0
NVE19351	1	1	1	0	0	0	30.74	2592100	329050	269450	0	0	0	8702400	0	0	0	0	0
NVE19396	1	1	1	0	0	0	44.936	419270	170660	134260	0	0	0	0	0	1873300	0	0	0
NVE19398	1	1	2	1	1	0	46.244	1319800	371810	188430	1025500	254870	0	0	0	0	0	5698600	0
NVE19400	1	2	2	0	0	1	39.717	1281700	1474800	1641800	0	0	180750	0	19197000	19829000	0	0	0
NVE19525	1	1	1	1	0	0	11.765	6012200	1520600	1950700	497120	0	0	0	0	0	1486600	0	0
NVE7417;NVE19629	1	1	1	0	0	0	18.593	406500	220650	0	0	0	0	0	1985900	0	0	0	0
NVE1971	1	1	1	0	0	0	64.305	1187900	105050	349910	0	0	0	0	2836200	0	0	0	0
NVE19757	1	0	0	0	0	0	66.496	49714	0	0	0	0	0	417250	0	0	0	0	0
NVE19862	1	0	0	0	0	0	21.182	391270	0	0	0	0	0	985190	0	0	0	0	0
NVE19863	1	0	0	1	0	0	7.3942	12857000	0	0	794000	0	0	0	0	0	2374400	0	0
NVE1994	1	0	0	0	0	0	45.762	86088	0	0	0	0	0	529860	0	0	0	0	0
NVE20085	1	0	0	0	0	0	193.93	24447	0	0	0	0	0	554000	0	0	0	0	0
NVE20113	1	1	1	1	0	0	52.92	2050600	403460	149200	225020	0	0	0	0	0	3768400	0	0
NVE20182	1	0	0	0	0	0	25.916	2716500	0	0	0	0	0	10640000	0	0	0	0	0
NVE20305;NVE20303;NVE4068	1	1	1	0	0	0	19.252	4894400	2819500	3985900	0	0	0	0	0	37077000	0	0	0
NVE20336;NVE20338	1	0	0	0	0	0	32.635	367890	0	0	0	0	0	1646800	0	0	0	0	0
NVE2037	1	1	1	0	0	1	4.4618	8263200	409480	882790	0	0	95379	0	0	0	0	0	354270
NVE20476	1	0	0	1	0	0	171.41	18536	0	0	12834	0	0	0	0	0	644780	0	0
NVE20609	1	0	0	0	0	0	35.48	242770	0	0	0	0	0	1358400	0	0	0	0	0
NVE20628	1	1	1	0	0	0	24.36	1229200	1526700	903630	0	0	0	3094900	0	0	0	0	0
NVE20717	1	0	0	0	0	0	68.231	125140	0	0	0	0	0	1260400	0	0	0	0	0
NVE20759	1	0	0	0	0	0	39.048	144850	0	0	0	0	0	648390	0	0	0	0	0
NVE2078	1	1	0	1	1	0	26.409	439670	56127	0	31867	8692.1	0	0	0	0	0	291530	0
NVE20865	1	0	0	0	0	0	52.222	24713	0	0	0	0	0	152110	0	0	0	0	0
NVE20955	1	0	0	0	0	0	42.543	555650	0	0	0	0	0	3109100	0	0	0	0	0
NVE21001	1	1	1	0	0	0	33.169	324630	657690	468010	0	0	0	0	0	6530100	0	0	0
NVE21004	1	0	0	1	0	0	6.5085	2473000	0	0	794350	0	0	0	0	0	1900400	0	0
NVE21094	1	0	0	0	0	0	100.75	84261	0	0	0	0	0	754360	0	0	0	0	0
NVE21175	1	1	1	1	0	0	24.244	1498900	215670	151600	289900	0	0	0	0	1974300	0	0	0
NVE21242	1	2	1	1	0	0	13.28	3873800	1339500	1181700	1013700	0	0	0	0	0	4244100	0	0
NVE21273	1	0	0	0	0	0	126.81	17345	0	0	0	0	0	286300	0	0	0	0	0
NVE21290	1	0	0	0	0	0	7.6512	0	0	0	0	0	0	0	0	0	0	0	0
NVE21409	1	1	1	0	0	0	30.25	4510100	657280	0	0	0	0	10094000	0	0	0	0	0
NVE21508	1	0	0	0	0	0	26.897	168760	0	0	0	0	0	613780	0	0	0	0	0
NVE21527	1	0	0	0	0	0	43.834	177030	0	0	0	0	0	1040100	0	0	0	0	0
NVE21534	1	0	0	0	0	0	17.157	0	0	0	0	0	0	0	0	0	0	0	0
NVE21536	1	0	0	0	0	0	55.09	0	0	0	0	0	0	0	0	0	0	0	0
NVE21620	1	0	0	0	0	0	92.239	93264	0	0	0	0	0	1017600	0	0	0	0	0
NVE21658	1	0	0	0	0	0	25.527	527350	0	0	0	0	0	1475400	0	0	0	0	0
NVE21741	1	0	0	0	0	0	25.952	720020	0	0	0	0	0	3625900	0	0	0	0	0
NVE21778	1	0	0	0	0	0	46.036	317350	0	0	0	0	0	2130800	0	0	0	0	0
NVE218	1	0	0	0	0	0	38.979	0	0	0	0	0	0	0	0	0	0	0	0
NVE21844	1	0	0	0	0	0	39.921	228140	0	0	0	0	0	1276500	0	0	0	0	0
NVE21874	1	0	0	0	0	0	46.16	155370	0	0	0	0	0	1260500	0	0	0	0	0
NVE21892	1	1	0	0	0	0	45.035	0	170710	0	0	0	0	0	3243500	0	0	0	0
NVE2195	1	0	0	1	0	0	23.521	1278900	0	0	863460	0	0	0	0	0	5164300	0	0
NVE21952	1	2	1	0	0	0	39.955	706700	152110	109090	0	0	0	0	3194300	0	0	0	0
NVE21973	1	1	1	1	1	1	12.067	27015000	1511400	4543000	11135000	495800	1370000	0	0	0	0	0	7632900
NVE21977	1	1	1	1	1	1	23.652	6261100	3554000	3331900	2930300	1612300	2259400	0	0	0	0	0	29372000
NVE22028	1	1	1	0	0	0	124.14	135270	25038	39705	0	0	0	1930100	0	0	0	0	0
NVE22050	1	1	1	0	0	0	63.63	952240	331130	461510	0	0	0	0	0	11591000	0	0	0
NVE222	1	0	0	0	0	0	67.777	252340	0	0	0	0	0	2117900	0	0	0	0	0
NVE22269	1	0	0	1	0	0	64.117	148240	0	0	143250	0	0	0	0	0	3084400	0	0
NVE22285	1	0	0	0	0	0	45.782	159970	0	0	0	0	0	626580	0	0	0	0	0
NVE22300	1	0	0	0	0	0	30.668	228110	0	0	0	0	0	829620	0	0	0	0	0
NVE22462	1	0	0	0	0	0	22.945	997910	0	0	0	0	0	1395900	0	0	0	0	0
NVE22615	1	1	0	0	0	0	30.164	269620	166070	0	0	0	0	0	1328600	0	0	0	0
NVE22689	1	2	1	0	1	0	32.863	2701200	1803300	1440800	0	145420	0	0	18033000	0	0	0	0
NVE22761	1	0	0	0	0	0	26.812	394430	0	0	0	0	0	1765600	0	0	0	0	0
NVE22957	1	2	1	0	0	1	18.266	1947300	891250	816410	0	0	221090	0	8021200	0	0	0	0
NVE22984	1	1	1	0	0	0	27.938	3090000	454460	445100	0	0	0	0	0	5382400	0	0	0
NVE23153	1	1	1	0	0	0	9.033	30561000	10641000	10760000	0	0	0	0	0	40036000	0	0	0
NVE8851;NVE5229;NVE24632;NVE24044;NVE24023;NVE23182	1	1	1	1	0	1	13.574	5872800	1292700	3357900	2523100	0	1381400	0	0	0	0	0	17958000
NVE2343;NVE2342	1	0	0	0	0	0	45.552	329240	0	0	0	0	0	1565900	0	0	0	0	0
NVE23693;NVE23689	1	0	0	0	0	0	12.821	823540	0	0	0	0	0	1612800	0	0	0	0	0
NVE23760	1	0	0	0	0	0	12.206	7269800	0	0	0	0	0	10169000	0	0	0	0	0
NVE23819	1	1	0	0	0	0	37.147	1350800	152610	0	0	0	0	0	1831400	0	0	0	0
NVE23829	1	1	0	0	0	0	79.235	62482	14679	0	0	0	0	0	572500	0	0	0	0
NVE23864	1	0	0	0	0	0	25.833	789450	0	0	0	0	0	3754700	0	0	0	0	0
NVE23913	1	1	1	0	0	0	11.425	1863900	157280	68374	0	0	0	0	0	318010	0	0	0
NVE23990	1	1	1	1	0	0	17.362	5209300	2056600	4179700	179860	0	0	0	0	0	430290	0	0
NVE4841;NVE24089	1	0	0	0	0	0	50.263	232750	0	0	0	0	0	1823200	0	0	0	0	0
NVE24100	1	3	3	0	1	1	14.656	1247300	5099800	2488000	0	447380	513510	0	37636000	14263000	0	0	0
NVE24144	1	0	0	0	0	0	87.001	46879	0	0	0	0	0	616410	0	0	0	0	0
NVE24168	1	0	0	0	0	0	118.87	39086	0	0	0	0	0	601430	0	0	0	0	0
NVE24190	1	0	0	1	0	0	19.289	380310	0	0	107150	0	0	0	0	0	576790	0	0
NVE24347;NVE9650	1	0	0	0	0	0	11.251	1071100	0	0	0	0	0	1498300	0	0	0	0	0
NVE7718;NVE24365	1	1	1	0	1	0	19.622	1250200	239640	128230	0	186740	0	0	0	0	0	2505200	0
NVE24414	1	3	4	2	3	2	55.193	432180	309730	315380	193670	111940	96811	0	10963000	4623000	0	11723000	0
NVE8466;NVE24447;NVE1701;NVE1700	1	3	3	1	1	1	16.413	4206300	2005100	2287000	1261000	72869	193040	0	21293000	24164000	0	0	0
NVE24620	1	0	0	1	0	0	14.634	5852500	0	0	1379900	0	0	0	0	0	3301300	0	0
NVE24637	1	0	0	0	0	0	96.955	138510	0	0	0	0	0	1433800	0	0	0	0	0
NVE24816	1	1	0	1	0	1	29.033	1616800	177090	0	101320	0	8674.4	0	0	0	0	0	193320
NVE24828	1	2	1	1	1	1	37.465	1295000	111270	65364	592030	28428	87211	0	1780400	0	0	0	0
NVE24906	1	2	1	1	2	2	75.611	3029700	1374500	1410700	1221400	351230	439240	0	49929000	0	0	28683000	25535000
NVE4336;NVE24961	1	0	0	0	0	0	13.792	1172800	0	0	0	0	0	1968600	0	0	0	0	0
NVE24962	1	0	0	0	0	0	17.372	703450	0	0	0	0	0	1771200	0	0	0	0	0
NVE2498	1	0	1	0	0	0	64.683	33739	0	31765	0	0	0	0	0	827340	0	0	0
NVE2507	1	2	2	1	2	2	11.354	5157100	393740	839500	5182800	434850	1829300	0	0	0	0	5955400	20262000
NVE25208	1	0	0	0	0	0	76.37	54584	0	0	0	0	0	580290	0	0	0	0	0
NVE25480	1	0	0	0	0	0	50.192	149260	0	0	0	0	0	1002200	0	0	0	0	0
NVE25693	1	0	0	0	0	0	49.601	130800	0	0	0	0	0	1024600	0	0	0	0	0
NVE25836	1	2	2	0	0	0	9.4368	4879400	3734500	4907300	0	0	0	0	22385000	27411000	0	0	0
NVE2597	1	0	0	0	0	0	12.068	1049700	0	0	0	0	0	1468400	0	0	0	0	0
NVE2598	1	1	1	0	0	0	47.796	276540	46957	113190	0	0	0	1779400	0	0	0	0	0
NVE26017	1	0	0	0	0	0	26.466	0	0	0	0	0	0	0	0	0	0	0	0
NVE26049	1	0	0	0	0	0	25.003	534660	0	0	0	0	0	2094200	0	0	0	0	0
NVE26071	1	0	0	0	0	0	31.517	404930	0	0	0	0	0	1586000	0	0	0	0	0
NVE26075	1	0	0	0	0	0	246.04	36436	0	0	0	0	0	1100900	0	0	0	0	0
NVE26101	1	0	0	0	0	0	28.803	443560	0	0	0	0	0	1613200	0	0	0	0	0
NVE26106	1	2	2	1	2	1	30.422	573750	357500	314540	441770	154300	181930	0	4908800	5009900	0	5007800	0
NVE26219	1	0	0	0	0	0	23.029	148650	0	0	0	0	0	540630	0	0	0	0	0
NVE2633	1	0	0	0	0	0	13.05	2283500	0	0	0	0	0	3833000	0	0	0	0	0
NVE2645;NVE21374	1	0	1	0	0	0	96.052	133580	0	19925	0	0	0	0	0	926710	0	0	0
NVE2811	1	0	1	1	0	0	49.487	473460	0	71530	182750	0	0	0	0	0	2404600	0	0
NVE287	1	0	0	0	0	0	28.862	242380	0	0	0	0	0	1017200	0	0	0	0	0
NVE2876	1	0	0	1	0	0	27.063	1442100	0	0	392290	0	0	0	0	0	2815500	0	0
NVE2909	1	0	0	0	0	0	4.9416	3670200	0	0	0	0	0	3080400	0	0	0	0	0
NVE2945	1	2	2	0	0	0	83.168	43344	204470	495710	0	0	0	0	0	17061000	0	0	0
NVE3064	1	2	3	1	2	1	14.455	4612200	3680800	7044300	2011600	885120	443900	0	0	45868000	0	0	0
NVE3084	1	1	1	0	0	0	8.0462	2309400	1068900	8036300	0	0	0	0	0	29902000	0	0	0
NVE3266	1	1	0	0	0	0	41.563	448230	69543	0	0	0	0	0	1251800	0	0	0	0
NVE33;NVE24845	1	0	0	0	0	0	34.783	531710	0	0	0	0	0	1933800	0	0	0	0	0
NVE3437	1	0	1	1	1	1	9.0804	11224000	0	3248100	5614300	1760200	1569200	0	0	0	0	0	11657000
NVE3452	1	0	0	0	0	0	48.66	103720	0	0	0	0	0	696420	0	0	0	0	0
NVE364;NVE25603	1	0	1	0	0	0	61.151	54463	0	53583	0	0	0	426640	0	0	0	0	0
NVE3858	1	1	0	1	1	1	454.69	32375	9115.9	0	735450	131040	381230	0	0	0	0	0	142310000
NVE3911	1	1	0	1	0	0	15.837	846240	0	0	279430	0	0	0	0	0	1169900	0	0
NVE4012	1	1	1	0	1	1	30.997	1555900	404250	299910	0	107910	234750	0	0	0	0	0	5667500
NVE4118	1	1	1	2	0	1	55.105	106100	29535	50232	275620	0	20812	0	0	0	4615800	0	0
NVE4165	1	0	0	0	0	0	23.349	425700	0	0	0	0	0	1310100	0	0	0	0	0
NVE42	1	0	0	0	0	0	300.31	66585	0	0	0	0	0	2757000	0	0	0	0	0
NVE4236	1	2	1	0	0	0	42.452	226220	407390	104320	0	0	0	0	8555200	0	0	0	0
NVE4355	1	2	1	0	0	0	63.096	126440	442950	440930	0	0	0	0	12846000	0	0	0	0
NVE4476;NVE7887	1	1	1	0	0	0	54.021	270480	182270	191610	0	0	0	0	0	4099500	0	0	0
NVE4525	1	0	0	1	0	0	73.123	188110	0	0	76230	0	0	0	0	0	1504600	0	0
NVE460	1	1	1	0	0	0	54.441	307300	104240	176050	0	0	0	0	0	4094000	0	0	0
NVE4629	1	1	2	1	2	1	23.966	8414700	2367900	3540300	3073500	3344100	2187000	0	0	27462000	0	80242000	0
NVE4703	1	0	0	1	0	0	33.823	483870	0	0	157150	0	0	0	0	0	1221800	0	0
NVE4752	1	0	0	1	0	1	63.903	12483000	0	0	18257000	0	2743000	0	0	0	0	0	106980000
NVE477	1	1	0	0	0	0	11.702	1979200	243150	0	0	0	0	4429900	0	0	0	0	0
NVE4771	1	1	0	0	0	1	110.04	0	14895	0	0	0	11142	0	0	0	0	0	1096700
NVE4779	1	0	0	1	0	0	56.468	2019200	0	0	1265100	0	0	0	0	0	6810000	0	0
NVE478	1	1	1	0	0	0	11.27	6242000	1842700	4630900	0	0	0	0	0	21539000	0	0	0
NVE4852	1	0	0	1	0	0	16.856	244740	0	0	138990	0	0	0	0	0	665040	0	0
NVE4964	1	2	2	1	1	1	32.594	1953200	1138000	821740	360440	135320	228290	0	19890000	12451000	0	0	0
NVE5010	1	1	1	0	0	0	23.403	2901000	2437600	1983300	0	0	0	0	0	22138000	0	0	0
NVE5102	1	1	1	0	0	0	46.889	242580	148870	222290	0	0	0	0	0	4135500	0	0	0
NVE5203	1	0	0	1	0	0	45.742	384870	0	0	130660	0	0	0	0	0	1484800	0	0
NVE5218	1	0	0	1	0	0	95.093	45515	0	0	10086	0	0	0	0	0	271450	0	0
NVE5223	1	1	1	0	0	0	36.754	3423900	451110	237170	0	0	0	12453000	0	0	0	0	0
NVE5295	1	0	0	1	0	0	93.032	294400	0	0	43206	0	0	0	0	0	671870	0	0
NVE5350	1	1	2	0	0	0	30.352	1085900	164660	331850	0	0	0	0	0	5247700	0	0	0
NVE5903	1	0	0	1	0	0	14.561	1143600	0	0	372690	0	0	0	0	0	1783200	0	0
NVE5945	1	0	0	0	0	0	269.13	18588	0	0	0	0	0	655260	0	0	0	0	0
NVE596	1	1	1	0	0	0	68.879	0	114930	291960	0	0	0	0	0	8962200	0	0	0
NVE5964;NVE23236	1	1	1	0	0	0	19.792	0	304160	234520	0	0	0	0	0	2617800	0	0	0
NVE6007	1	2	2	0	0	0	54.727	0	223370	97333	0	0	0	0	5640600	2207200	0	0	0
NVE6404	1	0	0	0	0	0	31.322	229600	0	0	0	0	0	1027800	0	0	0	0	0
NVE6529	1	0	0	0	0	0	52.305	534450	0	0	0	0	0	4037100	0	0	0	0	0
NVE6605	1	1	1	1	1	1	52.232	4909900	2789400	2325200	1676500	521500	492590	0	0	0	0	0	21956000
NVE6684	1	0	0	1	0	0	11.177	1324500	0	0	207370	0	0	0	0	0	744160	0	0
NVE6694	1	1	1	1	1	1	4.4292	15564000	1831200	1292300	16411000	1763800	2363900	0	0	0	0	0	4390200
NVE6993	1	0	1	1	0	0	20.343	1065900	0	0	246970	0	0	0	0	0	1624800	0	0
NVE706	1	0	0	0	0	0	87.299	40888	0	0	0	0	0	331730	0	0	0	0	0
NVE7082	1	0	0	1	0	0	35.424	231030	0	0	345040	0	0	0	0	0	3714600	0	0
NVE7138	1	1	1	1	0	0	6.4753	14414000	982730	100790	586460	0	0	0	0	0	1052300	0	0
NVE7346	1	0	0	0	0	0	59.455	193810	0	0	0	0	0	1789300	0	0	0	0	0
NVE7468	1	0	0	1	1	0	20.773	874880	0	0	946170	408070	0	0	0	0	0	11861000	0
NVE7526	1	0	0	1	0	0	46.324	357750	0	0	222720	0	0	0	0	0	3729900	0	0
NVE7702	1	1	1	0	0	0	23.697	527470	320570	249420	0	0	0	0	0	1856100	0	0	0
NVE7806	1	0	1	0	0	0	53.057	521300	0	81369	0	0	0	0	0	1589500	0	0	0
NVE7822	1	1	1	0	0	0	10.061	5004500	679290	433290	0	0	0	8400600	0	0	0	0	0
NVE791	1	0	0	0	0	0	67.479	87178	0	0	0	0	0	731690	0	0	0	0	0
NVE7953;NVE9748	1	2	2	2	0	1	73.344	94679	110260	165010	54522	0	37062	0	4864700	6476800	0	0	0
NVE8049	1	0	0	0	0	0	94.555	96757	0	0	0	0	0	1380500	0	0	0	0	0
NVE8079	1	2	1	0	0	0	47.132	577220	366070	168830	0	0	0	0	4758900	0	0	0	0
NVE8185	1	1	1	1	0	0	52.976	102450	170120	155340	39353	0	0	0	0	4046000	0	0	0
NVE8338	1	1	1	0	0	0	13.932	1415600	266600	505410	0	0	0	2772300	0	0	0	0	0
NVE8422	1	1	1	0	0	0	8.0097	3357200	1193400	1620200	0	0	0	0	0	6028300	0	0	0
NVE8459	1	1	0	1	1	1	15.638	598850	110120	0	176070	37577	32735	0	0	0	0	0	607950
NVE8767	1	1	1	0	0	0	12.834	7237400	3691700	2954500	0	0	0	0	0	10993000	0	0	0
NVE8773	1	1	0	0	0	0	10.835	0	134710	0	0	0	0	0	808230	0	0	0	0
NVE8852	1	0	1	0	0	0	35.872	1688600	0	661540	0	0	0	0	0	9846000	0	0	0
NVE8904	1	0	0	0	0	0	29.743	644590	0	0	0	0	0	1803400	0	0	0	0	0
NVE8974	1	0	0	0	0	0	83.955	83378	0	0	0	0	0	1119700	0	0	0	0	0
NVE9016	1	1	1	0	0	0	23.748	1271100	257080	201730	0	0	0	0	0	2064200	0	0	0
NVE9104	1	0	0	0	0	1	18.212	255280	0	0	0	0	927670	0	0	0	0	0	15506000
NVE9234	1	0	0	0	0	0	193.21	84206	0	0	0	0	0	2143800	0	0	0	0	0
NVE9277	1	0	1	0	0	0	19.326	813560	0	142930	0	0	0	0	0	1063600	0	0	0
NVE9282	1	0	0	0	0	0	25.094	1122700	0	0	0	0	0	3769200	0	0	0	0	0
NVE9284	1	1	1	0	0	0	40.557	549580	59511	31226	0	0	0	3382600	0	0	0	0	0
NVE9400	1	1	0	0	1	1	52.739	182250	15293	0	0	3912.8	6366.6	0	0	0	0	0	260130
NVE9443	1	0	0	1	0	0	47.348	231150	0	0	27567	0	0	0	0	0	329760	0	0
NVE9515	1	0	0	0	0	0	11.971	837270	0	0	0	0	0	1171200	0	0	0	0	0
NVE9619	1	0	1	1	0	0	13.673	1011800	0	64109	133650	0	0	0	0	0	559560	0	0
NVE9661	1	2	1	0	0	0	22.219	2568000	1044300	766300	0	0	0	0	11488000	0	0	0	0
NVE9896	1	0	0	0	0	0	3.8314	66109000	0	0	0	0	0	18495000	0	0	0	0	0
NVE9969	1	0	0	0	0	0	76.389	0	0	0	0	0	0	0	0	0	0	0	0
NVE10243	0	2	1	0	0	0	27.03	0	405290	495740	0	0	0	0	4052900	0	0	0	0
NVE10252	0	1	0	0	1	1	320.04	0	8982.2	0	0	9516.2	3366.3	0	0	0	0	0	612680
NVE10278	0	1	1	0	0	0	157.8	0	71916	47828	0	0	0	0	0	3247700	0	0	0
NVE2166;NVE10545;NVE14331	0	1	1	0	1	1	19.497	0	13367000	14764000	0	1491500	1308400	0	0	0	0	0	12150000
NVE10649	0	1	1	0	0	0	58.146	0	28254	17313	0	0	0	0	0	418730	0	0	0
NVE10865	0	2	2	0	0	1	19.7	0	1570700	2851700	0	0	431420	0	14498000	23512000	0	0	0
NVE1096	0	0	0	0	1	0	214.91	0	0	0	0	33686	0	0	0	0	0	7080100	0
NVE11230	0	0	1	1	0	0	36.365	0	0	518580	0	0	0	0	0	7718100	0	0	0
NVE11282	0	1	1	0	2	1	52.774	0	50302	76191	0	106480	55158	0	0	0	0	6428000	0
NVE11633	0	1	1	0	1	1	19.249	0	170600	279700	0	221340	280860	0	0	0	0	0	5216100
NVE12211	0	0	1	0	0	0	173.82	0	0	30364	0	0	0	0	0	2005400	0	0	0
NVE12339	0	0	0	1	1	1	172.38	0	0	0	917130	423190	566180	0	0	0	0	0	76759000
NVE12493	0	1	1	0	1	1	21.684	0	994140	881100	0	135690	153220	0	0	0	0	0	3414700
NVE12559	0	2	2	0	1	0	51.499	0	937500	738540	0	13972	0	0	25334000	13654000	0	0	0
NVE12750	0	1	0	0	0	0	74.491	0	50105	0	0	0	0	0	1904000	0	0	0	0
NVE12986	0	1	0	0	0	0	29.544	0	0	0	0	0	0	0	0	0	0	0	0
NVE6094;NVE13021	0	1	0	0	0	0	38.749	0	649300	0	0	0	0	0	6493000	0	0	0	0
NVE13173	0	0	1	0	0	0	60.604	0	0	28649	0	0	0	0	0	772850	0	0	0
NVE2882;NVE13609	0	0	1	0	0	0	12.863	0	0	1762400	0	0	0	0	0	8197100	0	0	0
NVE13711	0	1	0	0	0	0	9.1014	0	0	0	0	0	0	0	0	0	0	0	0
NVE13751	0	1	1	0	0	0	20.122	0	0	440150	0	0	0	0	0	5322600	0	0	0
NVE14124	0	0	0	1	1	0	118.51	0	0	0	1093800	477060	0	0	0	0	0	64000000	0
NVE7900;NVE14551;NVE1814	0	1	1	0	0	1	8.833	0	532390	550730	0	0	86105	0	0	0	0	0	799560
NVE14800	0	1	1	0	0	1	9.3741	0	3701900	2810000	0	0	234100	0	0	0	0	0	869530
NVE14866	0	0	1	0	0	0	56.209	0	0	0	0	0	0	0	0	0	0	0	0
NVE15386	0	2	1	0	0	0	31.691	0	330100	158800	0	0	0	0	6601900	0	0	0	0
NVE1539	0	1	1	0	0	0	56.395	0	224190	219570	0	0	0	0	0	5923100	0	0	0
NVE15539	0	1	1	0	1	0	26.672	0	265310	374050	0	121000	0	0	0	0	0	3517000	0
NVE15913	0	1	1	0	0	0	57.89	0	140620	257200	0	0	0	0	0	7416700	0	0	0
NVE1605	0	1	0	0	1	1	80.117	0	0	0	0	61391	94331	0	0	0	0	0	6131600
NVE16402	0	1	1	0	0	0	86.049	0	31187	94221	0	0	0	0	0	3681100	0	0	0
NVE16892	0	1	1	0	0	0	23.963	0	468070	617800	0	0	0	0	0	4022700	0	0	0
NVE17048	0	1	1	0	0	0	18.382	0	250430	228470	0	0	0	0	0	2337800	0	0	0
NVE17193	0	0	0	1	0	0	166.91	0	0	0	0	0	0	0	0	0	0	0	0
NVE17197	0	1	1	0	0	0	79.99	0	99646	94843	0	0	0	0	0	3440700	0	0	0
NVE17218	0	1	1	0	0	0	19.812	0	236180	372570	0	0	0	0	0	2772500	0	0	0
NVE17748	0	0	0	1	0	0	24.103	0	0	0	138980	0	0	0	0	0	914380	0	0
NVE17821	0	1	1	0	1	1	49.03	0	389340	327600	0	583560	318580	0	0	0	0	0	10058000
NVE18256	0	1	1	0	0	0	37.76	0	130970	153110	0	0	0	0	0	2990900	0	0	0
NVE18434;NVE8404	0	1	1	0	1	1	12.383	0	31078000	15435000	0	58467000	36458000	0	0	0	0	0	203130000
NVE18548	0	1	1	0	0	0	26.787	0	176060	200570	0	0	0	0	0	2425400	0	0	0
NVE19183	0	1	2	0	0	0	41.7	0	217090	347090	0	0	0	0	0	6457300	0	0	0
NVE19531	0	0	1	0	0	0	123.72	0	0	52915	0	0	0	0	0	3150200	0	0	0
NVE19609	0	1	1	0	0	0	33.617	0	68336	70460	0	0	0	0	0	1114200	0	0	0
NVE19737	0	1	0	0	0	0	26.304	0	46148	0	0	0	0	0	692230	0	0	0	0
NVE19786	0	1	0	0	0	0	148.32	0	40814	0	0	0	0	0	2693700	0	0	0	0
NVE20000	0	1	0	0	0	0	47.226	0	0	0	0	0	0	0	0	0	0	0	0
NVE20065;NVE24437;NVE2361;NVE2362	0	2	1	0	0	0	127.26	0	40830	0	0	0	0	0	2204800	0	0	0	0
NVE2033	0	0	0	0	1	1	78.302	0	0	0	0	0	0	0	0	0	0	0	0
NVE20337	0	1	0	0	0	0	8.4827	0	264170	0	0	0	0	0	792500	0	0	0	0
NVE21473;NVE20452	0	1	0	0	0	0	17.197	0	0	0	0	0	0	0	0	0	0	0	0
NVE21109	0	0	1	0	0	0	25.042	0	0	469040	0	0	0	0	0	5235600	0	0	0
NVE21256	0	1	1	0	0	0	45.302	0	108330	97613	0	0	0	0	0	2179200	0	0	0
NVE21397	0	2	0	0	0	0	15.276	0	1540500	0	0	0	0	0	9242900	0	0	0	0
NVE21451	0	1	1	0	0	0	29.973	0	464740	380010	0	0	0	0	0	4241800	0	0	0
NVE21514	0	0	1	0	0	0	48.712	0	0	0	0	0	0	0	0	0	0	0	0
NVE21580	0	1	1	0	1	1	320.45	0	174750	177960	0	1106400	724150	0	0	0	0	0	192320000
NVE21889	0	0	1	1	0	0	124.86	0	0	40320	28386	0	0	0	0	0	1001700	0	0
NVE21980	0	0	0	1	0	0	175.21	0	0	0	176060	0	0	0	0	0	6002100	0	0
NVE23786	0	1	1	0	0	0	50.007	0	294800	180560	0	0	0	0	0	3191200	0	0	0
NVE23792	0	1	1	0	0	0	49.191	0	197590	161780	0	0	0	0	0	3461200	0	0	0
NVE23889	0	1	1	0	0	0	35.586	0	269890	297470	0	0	0	0	0	4427400	0	0	0
NVE2391	0	1	0	0	0	0	19.466	0	293510	0	0	0	0	0	2935100	0	0	0	0
NVE24091	0	1	0	0	0	0	49.97	0	0	0	0	0	0	0	0	0	0	0	0
NVE24582;NVE15505	0	1	0	0	0	1	53.75	0	607070	0	0	0	0	0	13356000	0	0	0	0
NVE24723	0	1	1	0	1	1	50.146	0	80591	34548	0	55320	52130	0	0	0	0	0	2033100
NVE24836	0	1	1	0	1	1	62.05	0	15066000	15818000	0	16709000	18201000	0	0	0	0	0	1081700000
NVE25076	0	1	2	0	1	0	44.819	0	380670	857620	0	111410	0	0	0	10371000	0	0	0
NVE25102	0	1	1	0	1	1	202.58	0	59784	55627	0	0	12167	0	0	0	0	0	2214400
NVE25119	0	0	1	0	0	0	35.69	0	0	163360	0	0	0	0	0	1975400	0	0	0
NVE25443	0	1	1	0	0	0	31.897	0	116800	161720	0	0	0	0	0	2406900	0	0	0
NVE2693	0	1	1	0	0	0	15.087	0	462090	697410	0	0	0	0	0	4541200	0	0	0
NVE3092;NVE3093	0	1	1	0	0	0	21.812	0	921430	502780	0	0	0	0	0	6547700	0	0	0
NVE3700	0	1	0	0	0	0	21.287	0	117130	0	0	0	0	0	1054200	0	0	0	0
NVE3912	0	1	0	0	0	0	8.9329	0	2808100	0	0	0	0	0	14041000	0	0	0	0
NVE3943	0	2	1	0	0	0	20.004	0	2253200	1271300	0	0	0	0	15772000	0	0	0	0
NVE4085	0	1	1	0	0	0	10.196	0	628410	915330	0	0	0	0	0	4257200	0	0	0
NVE4098	0	1	1	0	0	0	37.802	0	186080	89394	0	0	0	0	0	1413600	0	0	0
NVE4855	0	2	2	0	0	0	22.681	0	1048200	1595200	0	0	0	0	19575000	10776000	0	0	0
NVE5488	0	0	1	0	0	0	34.444	0	0	107760	0	0	0	0	0	1403300	0	0	0
NVE570	0	1	0	0	0	0	23.525	0	306370	0	0	0	0	0	2757300	0	0	0	0
NVE5802	0	0	0	1	0	0	17.651	0	0	0	2746200	0	0	0	0	0	8212400	0	0
NVE642	0	0	0	0	0	1	30.358	0	0	0	0	0	0	0	0	0	0	0	0
NVE6954	0	1	0	0	0	0	31.442	0	192240	0	0	0	0	0	3268100	0	0	0	0
NVE7446	0	1	1	0	0	0	16.698	0	4506300	6381100	0	0	0	0	0	17807000	0	0	0
NVE8125	0	1	1	0	0	0	76.708	0	116550	45086	0	0	0	0	0	1467900	0	0	0
NVE9296	0	0	0	1	0	0	70.623	0	0	0	1214300	0	0	0	0	0	21789000	0	0
NVE9331	0	0	1	0	0	0	13.056	0	0	1175500	0	0	0	0	0	8747900	0	0	0
NVE9342	0	1	1	0	0	0	82.778	0	453410	826260	0	0	0	0	0	21521000	0	0	0
NVE9368	0	1	0	0	0	0	27.432	0	88928	0	0	0	0	0	978200	0	0	0	0
NVE9430	0	1	0	0	0	0	36.707	0	371650	0	0	0	0	0	5946400	0	0	0	0
NVE9518	0	1	0	0	1	0	67.52	0	288270	0	0	25635	0	0	0	0	0	1433000	0
NVE9829	0	1	1	0	0	0	19.84	0	102340	248770	0	0	0	0	0	1619800	0	0	0

### Sheet: MS_AGO2IP_vs_IgG
Fasta headers	Razor + unique peptides Ago2-0822-a	Razor + unique peptides Ago2-0822-b	Razor + unique peptides Ago2-1916	Razor + unique peptides Ig-0822-a	Razor + unique peptides Ig-0822-b	Razor + unique peptides Ig-1016	Mol. weight [kDa]	iBAQ Ago2-0822-a	iBAQ Ago2-0822-b	iBAQ Ago2-1916	iBAQ Ig-0822-a	iBAQ Ig-0822-b	iBAQ Ig-1016	LFQ intensity Ago2-0822-a	LFQ intensity Ago2-0822-b	LFQ intensity Ago2-1916	LFQ intensity Ig-0822-a	LFQ intensity Ig-0822-b	LFQ intensity Ig-1016
NVE14552	117	108	139	122	120	135	222.48	34946000	35340000	116720000	40978000	27470000	127990000	5963100000	6501600000	5030400000	4948600000	5236800000	4298300000		AGO1:	NVE8924
NVE3113	105	90	132	117	117	136	332.54	8741100	7396200	27566000	12020000	7108000	35622000	2240400000	1997300000	1897500000	2430000000	2121600000	1879000000		AGO2:	NVE1871
NVE6160	81	72	88	74	77	90	313.96	12737000	11457000	30203000	14763000	9376200	36359000	2866900000	2769400000	2039300000	2613600000	2577900000	1991700000
NVE20499	73	73	86	73	75	87	161.81	55279000	54890000	222450000	62812000	42912000	258130000	7337300000	7827700000	7062000000	5675800000	6436400000	5716400000
NVE5875	64	56	73	64	65	75	307.29	5110000	4920600	14457000	6834100	4198800	15035000	1142600000	1168100000	964590000	1191300000	1006700000	890450000
NVE20604	60	55	82	62	64	80	252.47	5345600	5391900	23831000	8444800	4457600	24938000	1199800000	1159600000	1052500000	1213100000	1065000000	1055300000
NVE7035	57	49	61	62	68	64	192.13	7547000	7185900	20582000	9188100	7035400	30474000	1182000000	1265800000	943210000	1133800000	1141300000	910460000
NVE15469	45	37	48	45	42	48	187.81	7121800	6934600	24504000	9205100	5568300	33807000	1025200000	987730000	910870000	975030000	888210000	899100000
NVE25082	45	46	49	45	47	49	76.397	38145000	35213000	145590000	45854000	27845000	127770000	2722600000	2792900000	2536000000	2468600000	2516200000	2106900000
NVE22317	43	47	52	47	45	52	70.327	42158000	45654000	148610000	70651000	45582000	183680000	2941500000	3345400000	2382000000	2765400000	2988900000	2494500000
NVE15490	41	43	48	42	39	46	63.209	104590000	87721000	597980000	106030000	88669000	770770000	5498900000	5857500000	6192200000	5111400000	5640300000	5242700000
NVE22591	40	32	51	43	46	50	1067.6	485700	564770	2962500	805910	520460	3301400	363380000	365640000	399120000	514870000	399100000	402110000
NVE23173	38	32	42	40	36	41	120.01	8190100	8587000	26427000	12720000	7118700	37073000	837060000	1002800000	670590000	847100000	907590000	741470000
NVE4823	37	35	43	23	21	28	227.93	3552600	3998200	12635000	1146800	703250	4424300	529240000	606890000	481700000	199450000	175360000	209500000
NVE22525	36	33	40	36	35	39	83.334	43264000	42621000	156330000	49718000	35321000	236950000	2331100000	2322700000	2229100000	1906300000	2265600000	2319100000
NVE4331	36	34	46	37	42	45	96.327	41809000	39518000	135620000	52337000	34615000	159150000	2713700000	2635700000	2167600000	2559200000	2461900000	2227800000
NVE10075	35	25	33	33	34	32	121.85	4709900	5338000	14057000	7651100	4639400	16388000	456650000	480020000	403500000	533080000	472670000	416160000
NVE12094	35	35	43	37	37	45	93.888	20027000	20609000	103240000	25037000	17457000	148860000	1682600000	1507600000	1877700000	1526100000	1713800000	1904900000
NVE9071	33	32	37	34	32	38	109.11	58740000	57443000	150190000	80439000	51591000	165610000	3471200000	3943000000	2992800000	3747100000	3667200000	2820100000
NVE21893	32	30	38	30	30	38	213.58	4516100	4398900	12430000	6055900	3998700	14088000	644260000	668030000	532250000	626690000	641810000	510000000
NVE5009	32	34	37	35	33	39	57.048	64441000	69430000	171670000	99988000	54932000	209140000	3033300000	3528300000	2686000000	3358200000	3083600000	2606600000
NVE25565;NVE5239;NVE6608;NVE19766;NVE6609	31	34	38	34	35	36	49.94	234060000	249760000	617820000	252750000	207290000	911000000	6976000000	7536300000	5981300000	5989800000	7039400000	5501700000
NVE13177	30	30	35	31	30	34	95.369	12966000	12863000	34131000	17019000	11642000	45923000	978210000	934310000	756930000	997270000	976960000	860650000
NVE3785	30	28	29	27	28	27	47.941	53256000	43936000	154470000	64530000	37307000	191570000	1542000000	1440500000	1303800000	1543400000	1384700000	1190700000
NVE10218	29	27	34	32	30	35	143.18	5004200	5657200	14615000	9271700	6242700	17049000	512900000	566700000	445600000	566330000	562010000	431510000
NVE12051	29	28	31	29	29	32	51.397	112300000	114420000	327380000	134750000	91249000	339530000	4072500000	4148600000	3711400000	3922500000	3909600000	3264500000
NVE15896	28	28	34	33	32	39	68.624	18154000	16974000	64768000	23241000	17065000	74688000	859390000	855510000	852440000	942230000	806570000	733990000
NVE2702;NVE2699;NVE15488;NVE1705	28	27	29	25	26	29	50.159	151420000	171560000	428930000	208690000	130720000	491030000	5049200000	5525500000	3862500000	4475100000	4865600000	3806300000
NVE7034	28	26	37	29	28	37	127.97	7326400	6010100	22305000	9183700	5832800	27710000	697760000	680100000	585570000	758160000	733810000	541230000
NVE9010	28	26	30	29	30	31	67.312	21696000	23221000	76573000	30217000	22714000	86717000	1377200000	1508300000	1186800000	1123100000	1428100000	1001700000
NVE1939	25	26	30	27	27	30	38.401	709980000	696230000	1767700000	882650000	554600000	1816800000	18398000000	17907000000	13306000000	14712000000	15878000000	12177000000
NVE242	25	25	29	22	23	29	98.84	7207100	9073700	23021000	9606500	6434800	23128000	621560000	739730000	472870000	591700000	656020000	441640000
NVE9857	25	28	26	24	27	26	58.22	27581000	29587000	145470000	36944000	25803000	174460000	1342500000	1426000000	1420500000	1242400000	1452300000	1295100000
NVE13175	24	21	24	27	26	25	143.58	4156500	3984800	8002400	5932100	3815100	10501000	398360000	408690000	331030000	358380000	347330000	284210000
NVE4209	24	21	28	23	20	28	71.977	18778000	17365000	62069000	22712000	14631000	66996000	952570000	1132600000	749360000	833540000	982480000	695040000
NVE4604	24	24	29	26	25	31	94.892	14077000	11998000	35731000	17045000	12260000	45020000	840630000	816280000	692060000	819690000	892760000	596130000
NVE6411	24	21	30	29	26	32	95.144	5293600	4829700	19795000	11083000	5875100	33154000	389080000	395790000	357730000	525080000	475800000	424990000
NVE17841	23	22	31	25	21	27	101.04	3357100	4341200	22335000	5858900	3227700	20571000	350610000	395430000	290660000	358340000	369340000	307290000
NVE22445	23	20	27	21	23	23	131.85	3893500	3927800	11436000	4234300	3246900	13824000	349760000	394330000	253830000	314020000	353540000	279230000
NVE15734	22	23	27	24	24	27	52.474	13722000	21227000	48300000	21025000	14308000	59231000	692130000	839420000	551530000	754490000	674510000	538860000
NVE18989	22	22	25	25	25	29	62.146	10049000	11114000	41605000	17580000	9741000	60769000	629840000	680780000	553610000	723350000	636620000	604630000
NVE21432	22	23	26	23	26	26	50.163	13846000	14488000	42183000	17402000	13230000	52772000	583450000	619480000	492610000	516670000	653310000	467760000
NVE23818	22	20	21	19	20	23	46.812	30889000	28011000	94743000	47191000	27414000	141260000	930560000	967710000	915530000	955010000	988930000	892390000
NVE3445	22	22	23	21	20	23	38.816	38115000	32115000	100260000	44537000	25895000	111140000	1178000000	1167400000	927460000	1039300000	1077100000	873810000
NVE11344	21	18	21	21	20	17	129.84	3319300	2765100	9070100	3349200	2233900	7654000	240070000	286220000	192710000	219750000	221720000	209390000
NVE19027	21	17	25	19	21	26	39.314	19182000	15925000	51491000	22839000	14052000	52695000	635540000	631890000	556340000	641560000	531350000	475450000
NVE2228	21	20	24	23	20	23	57.08	17390000	17952000	64887000	22976000	18589000	72563000	877390000	901220000	752090000	850120000	928060000	704190000
NVE22318	21	19	23	18	15	21	69.643	6674700	7476400	28819000	8159900	6478900	27918000	468840000	467880000	389460000	479010000	567000000	360620000
NVE23692	21	24	24	23	23	26	37.504	150520000	167970000	660190000	191950000	171050000	676560000	4953500000	4534400000	4583400000	4505400000	5843700000	4331500000
NVE11918	20	18	24	21	21	22	46.391	42421000	34623000	110630000	54950000	34379000	111130000	1008000000	1053100000	925830000	1059000000	1015500000	800650000
NVE13163	20	23	25	25	23	28	67.091	12007000	10544000	49773000	14105000	9457500	60986000	666500000	654160000	581420000	621510000	640270000	618200000
NVE16307	20	18	21	20	21	20	42.812	12898000	12338000	32128000	15714000	12177000	35713000	497380000	497700000	387970000	399970000	425290000	382410000
NVE18293	20	18	24	17	19	24	82.955	9506100	8785200	29177000	13869000	8882200	27824000	694560000	657560000	519740000	556130000	656860000	493320000
NVE19184	20	16	23	20	20	22	41.164	40948000	40006000	138360000	51067000	31520000	131780000	1224600000	1303100000	1006600000	1014400000	1040500000	937430000
NVE20412	20	18	22	17	18	21	69.653	22755000	20406000	55258000	23657000	15232000	47136000	1021300000	1012300000	785600000	944710000	902730000	589480000
NVE21815	20	20	24	24	23	27	62.386	15772000	18014000	44765000	24834000	15171000	51038000	623570000	762710000	539470000	749600000	690780000	498090000
NVE22651	20	19	26	23	22	29	46.569	43367000	46653000	204350000	66366000	41724000	320610000	1355500000	1602400000	1718200000	1300100000	1450900000	1950400000
NVE3061	20	19	22	18	17	20	46.597	18198000	18455000	59620000	26118000	14133000	69622000	745590000	854050000	607720000	731170000	682180000	562360000
NVE12565	19	15	20	18	19	22	108.4	3863700	3074900	7903700	4725700	3113100	15058000	291380000	317290000	210050000	295610000	232200000	220710000
NVE16136	19	17	22	20	23	24	49.98	11307000	11418000	53410000	17687000	10286000	94656000	615160000	704560000	514660000	680820000	563170000	595610000
NVE366	19	17	24	20	18	23	126.92	8855900	9287700	26017000	12650000	7518500	25860000	627770000	768500000	556240000	549730000	676970000	513560000
NVE4315	19	19	25	21	20	26	27.568	56398000	38752000	144160000	57094000	33970000	144350000	1036600000	1132300000	990410000	1073300000	1012600000	873280000
NVE6044	19	23	26	20	20	23	84.75	7317300	8373100	27336000	10018000	5300700	35846000	526220000	453220000	466840000	531120000	476020000	467300000
NVE8667;NVE5636	19	17	20	18	19	19	57.331	9384200	10555000	25163000	12852000	9096800	37278000	419060000	481470000	354490000	435540000	430520000	347740000
NVE11857	18	14	20	17	16	18	102.96	3850100	3457600	12774000	5017600	2779600	10905000	296070000	293580000	216820000	206680000	238250000	203440000
NVE12039	18	19	21	17	17	17	69.214	17141000	16617000	55647000	12911000	6793000	26594000	843500000	866240000	663650000	355310000	397760000	345840000
NVE14919	18	11	19	17	15	17	84.986	3370400	2319000	7583100	4168700	2598600	8060800	199830000	198430000	135350000	168000000	169420000	133880000
NVE20813	18	16	21	21	21	22	57.849	42023000	62565000	150790000	153120000	87210000	312210000	2348100000	2831600000	2065200000	4654300000	4108400000	3532300000
NVE21257	18	17	23	20	22	23	28.392	28518000	31059000	162950000	60659000	30817000	158720000	945540000	946170000	888270000	1076700000	908400000	980750000
NVE24914	18	16	19	17	18	21	41.903	31143000	29465000	52858000	31484000	22584000	60208000	758170000	938620000	550260000	851880000	746990000	580980000
NVE3816	18	10	18	15	16	19	40.484	6801300	5447300	19889000	8302300	5510600	25824000	204690000	154060000	180630000	282330000	223170000	234330000
NVE10025	17	15	17	16	16	15	49.132	15135000	14050000	41908000	20084000	12591000	48367000	585440000	610360000	547450000	573440000	592510000	572230000
NVE11712	17	16	20	19	19	19	44.082	13308000	12063000	54388000	20845000	14607000	105980000	646360000	632860000	726070000	621830000	701760000	727460000
NVE11748	17	11	18	20	18	19	88.516	3111300	2185600	18600000	8988300	5403200	36373000	200810000	161120000	239580000	366440000	398970000	396390000
NVE16142	17	15	17	16	17	20	20.864	48202000	38894000	121850000	132050000	78900000	255340000	708690000	635050000	561890000	1329600000	1365700000	963160000
NVE1674	17	14	17	14	15	16	66.288	5265100	5122600	16752000	6743600	4730900	18190000	229120000	246960000	208920000	259450000	241330000	225990000
NVE19208	17	13	18	20	17	18	66.897	5003800	3541500	16936000	8221500	4347300	22894000	284830000	239010000	306500000	331360000	277490000	283940000
NVE22316	17	17	20	17	20	19	60.551	18815000	16484000	51167000	22280000	15081000	45265000	780830000	705370000	708770000	742300000	712430000	647310000
NVE25258	17	19	23	22	19	24	52.888	19694000	20735000	57916000	25685000	15248000	75949000	889470000	950480000	695500000	888080000	823080000	800940000
NVE6383	17	8	22	14	16	20	107.4	1787900	767620	5287600	1867100	1279900	6076500	99680000	51960000	112030000	119750000	98616000	113880000
NVE13009;NVE16238	16	12	20	15	18	20	59.654	5847500	5517300	25886000	8225200	5997400	49542000	361530000	240330000	348980000	395170000	324900000	336800000
NVE20089	16	15	20	17	16	19	69.626	10213000	8067000	45134000	10905000	9617600	41524000	469770000	403100000	430240000	490810000	432840000	444350000
NVE20970	16	18	19	15	17	21	59.602	9295800	8824500	39335000	7157800	5790600	54147000	514690000	484080000	429790000	399490000	478770000	369980000
NVE23810	16	14	17	16	17	19	32.624	29796000	37068000	75613000	41956000	26495000	88687000	666280000	1031900000	647100000	814090000	794440000	717170000
NVE24413	16	10	16	12	11	21	118.62	1905700	1512300	6047900	2114900	1417700	12470000	123800000	96505000	123760000	147720000	117940000	136640000
NVE24821	16	13	19	18	14	18	73.524	5748000	5854800	38722000	10728000	4857700	20991000	371520000	425560000	339340000	308490000	342200000	283030000
NVE2733	16	14	15	15	12	14	49.142	4736400	4486600	10445000	6085100	3538400	9925400	201680000	220800000	146460000	198380000	196760000	119370000
NVE4307	16	13	17	17	17	17	65.642	3356100	2796900	8689600	5470900	3300700	11999000	188810000	212690000	145420000	214360000	210720000	167170000
NVE4658	16	15	20	16	16	20	25.061	16644000	22797000	66731000	24884000	14447000	79417000	512050000	338950000	469520000	518450000	393200000	508780000
NVE818	16	9	25	18	15	23	476.82	268650	127240	1212600	442420	167280	1198800	93748000	55890000	94563000	83522000	89388000	103550000
NVE8266	16	15	20	15	15	20	42.574	17698000	21213000	55738000	37672000	22110000	78079000	762440000	879250000	621060000	1080700000	975380000	846880000
NVE13578	15	14	20	15	17	21	46.676	12808000	12230000	40942000	17188000	11776000	54279000	454480000	459170000	447330000	427300000	408820000	430980000
NVE1563	15	16	16	16	18	16	59.309	6475200	6229400	22091000	7846500	6097400	20952000	387370000	314400000	234300000	292840000	320410000	245060000
NVE17752	15	13	16	16	16	16	39.801	20424000	20421000	88410000	30961000	18467000	77453000	604240000	643230000	665940000	511340000	600780000	500340000
NVE19956	15	13	16	14	16	18	27.847	39741000	23768000	224360000	56064000	36893000	287700000	1120200000	766880000	1131200000	1143400000	1134900000	1147100000
NVE20597	15	14	15	15	14	15	18.034	54331000	93935000	286790000	80127000	68941000	422450000	953700000	1085100000	910020000	878520000	1059000000	895310000
NVE20608	15	14	15	14	14	14	39.967	15889000	18794000	46567000	26632000	17042000	80046000	576820000	704580000	460400000	644960000	689360000	480170000
NVE21216	15	15	16	15	15	16	35.952	15489000	18082000	85744000	20697000	17871000	92814000	641040000	608260000	681160000	495010000	648230000	669990000
NVE2172	15	12	15	13	14	15	75.185	3484300	4144800	7841000	3335300	3340900	13414000	226710000	275280000	163800000	189880000	230690000	157400000
NVE23430	15	13	17	16	16	19	28.575	11711000	11621000	58457000	15454000	9472800	42104000	340810000	374070000	286210000	320550000	324630000	233700000
NVE25966	15	15	18	17	17	20	34.834	20437000	21987000	65376000	28670000	19078000	67799000	693390000	701700000	516100000	597620000	680360000	469080000
NVE2945	15	14	15	14	13	15	83.168	3743100	5448000	14670000	4235900	2063100	12422000	209260000	241870000	230060000	178220000	205660000	172600000
NVE3563	15	12	15	15	11	16	64.24	4663400	4344500	13807000	6848400	3516400	15255000	203000000	219770000	162910000	203100000	178140000	155310000
NVE5080	15	14	17	14	13	16	101.78	2796300	2945500	7820100	4188800	2274100	8254200	179010000	192940000	150400000	164100000	158310000	150540000
NVE5945	15	17	20	18	20	21	269.13	917230	1133700	3116900	1580400	936310	3338600	196630000	218760000	167660000	212210000	199370000	148400000
NVE6584	15	10	17	13	17	17	65.093	2524300	2046000	13560000	4036400	2153000	12559000	134450000	122670000	145580000	165150000	131980000	148960000
NVE7711;NVE15632	15	14	19	14	16	19	59.444	7260200	7096400	20142000	9286100	6871300	27676000	354830000	396130000	266850000	334500000	339960000	263520000
NVE9234	15	14	23	20	17	26	193.21	958440	875310	2636600	1659300	875420	3591600	143090000	126500000	103960000	159800000	134460000	112570000
NVE10082	14	12	15	16	15	17	46.432	6577000	6849100	17904000	9184500	5681100	25094000	256400000	272320000	216050000	234860000	247800000	207430000
NVE10930	14	10	15	12	9	13	61.886	5071600	4247000	13586000	5876900	3283900	21493000	230740000	235780000	169520000	197260000	237320000	178550000
NVE18909	14	13	16	16	15	15	82.856	2529600	2942800	9000500	4185600	2927500	7923700	139140000	175980000	145140000	147620000	189490000	122190000
NVE21000	14	11	17	13	15	19	44.553	13731000	19261000	52696000	13953000	19095000	103620000	548610000	656120000	595560000	563800000	621350000	578010000
NVE21269	14	12	17	14	14	15	65.657	2297800	2477300	14814000	5992200	2363600	16303000	161680000	206080000	176380000	172360000	183740000	159560000
NVE25273	14	14	14	14	14	14	26.89	67213000	69887000	217730000	97997000	71208000	222070000	1591400000	1751900000	1562100000	1610200000	2029000000	1328600000
NVE6557	14	9	18	15	13	19	70.921	2802800	1423300	13728000	3909200	1934700	22942000	145630000	148510000	163840000	192110000	182390000	174750000
NVE7749	14	12	13	14	12	14	57.938	4910300	4361000	14032000	5758100	3948700	23322000	261400000	256180000	252260000	249610000	258810000	240540000
NVE8183	14	14	17	13	13	15	26.737	14243000	14771000	38771000	16132000	9721300	33228000	370880000	357080000	313820000	354030000	354400000	301810000
NVE8196	14	8	17	15	14	18	44.139	5082500	4226700	28729000	8201500	3407900	19370000	176400000	99606000	170010000	272560000	209490000	148170000
NVE10170	13	9	20	15	13	17	190.68	550650	455030	2294300	980910	475080	2072300	77710000	57503000	60437000	92407000	74135000	52448000
NVE11903	13	9	14	12	12	13	88.193	3172000	2183100	7426000	3691000	2252600	8617200	149830000	153530000	122710000	157760000	130680000	117140000
NVE13010	13	13	18	14	12	18	53.395	8644100	8267300	25688000	11236000	5975600	36288000	382140000	402790000	278430000	348390000	340290000	241970000
NVE14208	13	11	15	12	14	15	100.97	2309800	2903400	8894800	2683300	2400800	8116900	147980000	185960000	145100000	130460000	165960000	129260000
NVE16306	13	9	14	10	12	13	45.379	5644700	5919500	28080000	6788200	5800100	24257000	230430000	257750000	209530000	231680000	239210000	194220000
NVE2016	13	15	20	19	18	21	182.31	647610	706970	2716900	1556200	716190	3213500	110540000	97238000	109380000	120540000	94476000	93419000
NVE20752	13	8	16	15	11	18	246.21	239530	207510	587440	533880	165410	936240	43771000	36452000	41366000	60875000	39667000	44536000
NVE20844;NVE20846;NVE20848;NVE20847;NVE7715	13	12	15	15	14	15	13.527	255420000	326910000	975570000	399800000	229760000	1294200000	2010100000	2656400000	3261300000	4996000000	3640000000	4527300000
NVE21878	13	12	14	15	12	14	35.205	13268000	11071000	26421000	13057000	9168400	22759000	351690000	368240000	240950000	353510000	310560000	202480000
NVE2223	13	12	18	16	17	19	44.123	53742000	56813000	130130000	73279000	46166000	158690000	1762200000	1859400000	1301000000	1894900000	1653500000	1288100000
NVE22676	13	14	19	14	13	20	52.822	4708500	4606100	19320000	11921000	3489200	23745000	207770000	254860000	236800000	231890000	194510000	229910000
NVE23813	13	13	17	16	17	17	36.523	84907000	77227000	273930000	127090000	77389000	383820000	2452000000	2036800000	2066900000	2374700000	2202300000	2170800000
NVE25544	13	12	13	12	12	13	31.428	6397400	7246000	38484000	7658400	8302000	40882000	200620000	180580000	205940000	208790000	202430000	202140000
NVE25965	13	5	12	9	11	14	182.96	446500	435390	4828700	459690	302860	5531600	101170000	72917000	108610000	117300000	90998000	109250000
NVE26034	13	13	16	13	15	17	28.565	10171000	10041000	28633000	12808000	8508700	43518000	218880000	250640000	276150000	264690000	216850000	275160000
NVE31	13	15	20	17	14	18	57.811	8247800	8402700	17403000	11045000	6763900	24085000	395850000	427760000	246060000	364220000	449730000	279520000
NVE3478	13	11	16	15	14	16	70.034	3220300	2937300	14074000	4396600	2488300	26260000	197810000	186280000	251890000	205430000	209070000	267090000
NVE4020	13	10	11	13	12	12	64.987	1528600	1575300	3535400	3012600	1226500	7610000	67098000	78022000	69415000	94174000	69143000	127750000
NVE4111	13	9	14	11	11	14	35.939	7286400	5759900	21439000	9001400	5138400	25319000	201730000	152970000	154110000	160300000	162340000	144180000
NVE48	13	10	13	13	13	14	61.975	9056800	8932200	21819000	11352000	8643600	29861000	344270000	399140000	232300000	323530000	396720000	257770000
NVE5200	13	9	16	12	11	15	101.65	920450	757630	2211900	1208000	642570	2785300	57709000	59767000	47380000	64751000	64084000	47880000
NVE11007	12	8	13	9	9	13	138.96	490500	474600	1930200	971330	523730	3317400	55329000	83899000	61105000	74270000	84949000	65446000
NVE11117	12	9	12	12	10	13	64.956	5434800	3403100	21274000	4484900	3138700	18513000	235880000	197440000	230860000	172730000	201630000	168230000
NVE1151	12	7	15	12	11	16	135.75	1505400	1474500	4205000	2123400	1123400	4528200	121160000	147880000	90286000	108820000	106320000	89976000
NVE1247	12	9	13	9	11	14	268.64	320460	136320	1077000	249400	243950	1710000	65825000	43810000	65326000	43647000	53615000	62297000
NVE15036	12	9	12	12	11	12	26.767	22014000	22398000	61101000	37662000	21080000	73455000	461130000	514260000	405240000	544140000	469460000	386050000
NVE16211	12	12	15	15	14	14	51.525	15692000	9995000	92799000	18379000	20514000	157360000	667850000	635740000	751160000	699010000	895860000	1254700000
NVE16548	12	10	13	12	11	14	76.137	5284000	6424300	21843000	8316000	4807800	26361000	147790000	278120000	275030000	271600000	191220000	315130000
NVE17919	12	13	17	15	14	17	41.467	6892600	8739300	28448000	8708800	5599400	34835000	279870000	282060000	215790000	240060000	235550000	193040000
NVE17939	12	9	14	8	8	12	40.385	7010400	7448900	34576000	7642400	4998700	32559000	240210000	190990000	198820000	281500000	219160000	205500000
NVE18296	12	10	10	11	12	10	81.014	1465400	1378000	3354900	1644300	1605600	3170600	66631000	72213000	69022000	94763000	71915000	64316000
NVE19140	12	9	13	12	11	14	52.918	10360000	9823300	40559000	13605000	9541100	54328000	365610000	434800000	326840000	300750000	398540000	284850000
NVE19312	12	10	12	11	12	13	23.931	31504000	26877000	81136000	39504000	21798000	93009000	378900000	420630000	302520000	418050000	358180000	275800000
NVE19943	12	12	14	12	13	14	43.376	36038000	38178000	90485000	42111000	28710000	90148000	888180000	932630000	586720000	710070000	845200000	547260000
NVE20941	12	9	13	13	12	15	47.118	6063300	5346100	17784000	10410000	5337500	19385000	219840000	243790000	207210000	229390000	233580000	182540000
NVE21549	12	10	12	11	11	11	16.09	16991000	26515000	95838000	29234000	14180000	133900000	259970000	404440000	461190000	434340000	332550000	485540000
NVE22048	12	9	15	10	11	14	29.89	13266000	12794000	49393000	18799000	10798000	57395000	292640000	344760000	302160000	324660000	287300000	279530000
NVE23020	12	10	12	14	12	10	61.569	6393800	6755300	14988000	9783100	5934100	14723000	235180000	227390000	168130000	234330000	239550000	162430000
NVE23181	12	10	13	13	12	13	15.978	38081000	45399000	132740000	59708000	35669000	156290000	561800000	681310000	584670000	616490000	634200000	550250000
NVE24297	12	13	18	14	17	15	59.804	3414800	3781700	17310000	5050500	3193600	13930000	199090000	161980000	195920000	191780000	166150000	132100000
NVE2538	12	10	14	12	12	13	65.793	4257300	3896500	11898000	5388600	3022200	10761000	152520000	173270000	137330000	164610000	157500000	130250000
NVE25865	12	13	19	13	14	20	60.138	3982500	6860100	23387000	8603200	4072800	38243000	312910000	350140000	308220000	248040000	305600000	267620000
NVE3705	12	10	17	11	11	18	140.31	1577700	1216000	7014600	2440200	1503200	9390400	161680000	192410000	148280000	181330000	197260000	135780000
NVE8049	12	9	13	8	7	12	94.555	1704600	1527600	3680000	1030700	723960	5143000	104180000	95358000	63309000	90468000	106580000	95329000
NVE8355	12	11	13	11	12	11	65.85	6679400	5907700	17247000	8348200	4756300	19812000	229500000	244630000	225040000	220950000	231680000	183820000
NVE10899	11	10	12	9	10	12	31.661	6546800	5941600	15360000	8939700	5456000	28084000	135490000	159100000	108380000	158420000	150360000	118660000
NVE11184	11	10	12	9	9	13	68.569	2759100	2850100	7064900	3212100	2164900	10282000	136120000	164580000	116230000	131390000	144660000	126330000
NVE11589;NVE11588	11	12	13	11	11	13	52.305	5573400	6915300	17421000	7098100	6117300	17347000	198160000	232650000	184540000	185650000	254370000	130430000
NVE12108	11	10	11	8	11	11	41.992	5675600	4614000	17148000	6601700	4332800	19312000	151100000	112980000	154890000	178350000	146990000	158090000
NVE1213	11	10	10	9	9	10	34.438	61227000	66186000	164970000	101630000	50116000	209040000	1048500000	1599000000	909440000	1253500000	1337100000	852100000
NVE13160	11	11	12	9	9	11	14.617	26967000	25046000	103190000	29697000	28149000	154170000	300580000	336910000	287540000	260370000	311010000	323960000
NVE13301	11	9	15	11	11	15	46.323	2849700	2454900	9918300	5065300	2896700	13641000	96139000	71109000	95360000	147870000	117440000	116090000
NVE14700	11	9	14	10	11	15	54.445	3870700	3350800	10895000	4323400	2574800	16321000	151600000	149690000	118760000	163830000	130010000	125620000
NVE15401	11	10	14	11	11	12	30.229	17234000	13353000	79857000	22096000	13408000	98629000	473530000	429130000	339330000	378370000	359160000	351860000
NVE15792	11	7	10	11	9	11	27.146	6734100	4552300	32283000	9989300	4985900	30737000	178710000	150800000	122480000	157520000	199670000	127230000
NVE17095	11	12	18	11	9	18	72.668	4770600	4465900	15867000	5668900	3232500	17130000	240970000	209600000	175060000	229070000	219340000	143100000
NVE17398	11	6	15	12	13	13	530.95	77143	79216	700510	216270	139170	951790	51960000	44997000	56874000	82213000	54515000	69428000
NVE1869	11	11	13	10	11	12	23.081	24486000	23232000	65680000	22646000	15718000	148060000	345490000	312260000	320160000	260030000	276980000	333030000
NVE20003	11	11	15	13	13	13	55.554	6832500	8418600	24209000	10405000	6818400	23370000	273980000	300360000	187280000	241510000	265410000	178390000
NVE20150	11	7	13	12	12	11	44.884	5520900	2696900	12742000	6548800	4060000	13095000	200090000	163070000	132080000	150670000	148910000	128380000
NVE20682	11	9	12	11	11	11	33.91	11199000	6360800	32304000	13210000	7890400	27033000	186780000	123620000	160920000	175720000	175750000	122470000
NVE2104	11	12	14	11	12	13	44.342	5870100	7713100	19176000	8903500	6228400	48830000	265860000	278380000	217330000	231400000	252970000	247320000
NVE21527	11	10	11	7	7	11	43.834	5145700	4082500	9355100	3328400	2686200	41444000	154400000	145410000	120200000	140050000	109310000	218580000
NVE21910	11	11	15	13	13	14	47.342	6614000	7107100	39353000	18930000	4781600	72958000	337470000	366360000	302920000	309070000	231190000	339220000
NVE23152	11	11	13	8	11	11	28.723	58681000	61051000	146320000	69755000	51808000	153050000	1273100000	1378100000	869940000	1065500000	1185800000	796140000
NVE234	11	9	14	12	12	14	24.676	9993100	8286300	19118000	9834900	6922500	36210000	130720000	153890000	115530000	192720000	203380000	145750000
NVE2534	11	8	12	6	8	12	39.04	3397200	2693900	14855000	2548700	2043400	16611000	89219000	83837000	91530000	111440000	83031000	83827000
NVE26086	11	9	12	12	13	13	106.74	2635300	1406700	6906800	3295100	1967800	11618000	149080000	94334000	158850000	152230000	140500000	164790000
NVE379	11	9	12	12	10	12	35.605	22833000	22315000	64642000	29019000	24885000	89143000	410530000	530340000	404990000	379250000	496880000	447630000
NVE5193	11	10	10	10	10	11	23.662	6434900	5045900	15282000	10192000	6994600	14050000	147860000	137440000	111030000	116370000	183450000	88422000
NVE5217	11	6	13	11	14	15	49.067	2820100	2316700	14151000	3373400	3266400	15438000	126590000	134390000	119540000	163930000	163730000	142080000
NVE5385	11	11	11	9	9	11	33.258	5863900	5929200	14845000	7496600	4835200	15397000	157380000	176760000	121470000	150950000	177570000	102960000
NVE6761;NVE16209	11	5	11	6	8	11	50.095	3543200	2923400	12224000	4458700	3015700	10222000	65990000	108900000	91759000	99078000	80553000	77636000
NVE721	11	9	9	11	11	11	54.188	6878100	9412800	24122000	13552000	7608300	32335000	231390000	401080000	267500000	352070000	269850000	286080000
NVE7309	11	11	17	11	12	16	110.23	801620	861040	2541200	950860	432530	8095300	84977000	93753000	84759000	80290000	64620000	85971000
NVE8137	11	8	14	12	12	16	70.556	2107500	1631700	9022500	2955000	2665300	18235000	165820000	159640000	134670000	114670000	207660000	146450000
NVE9284	11	11	11	10	11	11	40.557	4338800	4678300	14733000	9799400	3903500	24832000	154240000	125870000	218810000	158630000	158070000	211730000
NVE10049	10	9	12	9	9	11	56.162	2554900	2771800	11580000	3107700	2363000	12548000	106720000	171900000	112340000	128210000	109480000	111130000
NVE1264	10	8	13	9	11	10	59.314	1482600	1459300	3944600	2437400	1501500	3541900	74061000	87648000	72571000	83801000	78919000	61114000
NVE15386	10	11	12	10	11	12	31.691	4412100	5595400	17515000	5920400	5144100	15370000	143420000	174880000	144000000	136480000	143160000	141590000
NVE15608	10	9	10	10	10	9	43.969	10420000	8052400	24913000	16374000	9107000	38792000	253600000	262890000	209300000	309630000	274510000	251200000
NVE19214	10	7	11	9	9	10	47.573	5158700	4740200	39891000	5698000	5307800	18719000	219710000	229120000	218270000	187830000	275170000	257980000
NVE19352	10	7	12	8	9	15	212.86	454370	354490	1888100	487940	490520	3851000	81942000	43155000	87801000	76208000	74325000	79460000
NVE20120	10	6	12	10	10	14	55.428	2701800	2538200	20496000	4598300	3309500	17851000	127540000	119640000	133480000	173840000	164720000	146280000
NVE20506	10	10	13	9	11	10	32.764	9558300	7275500	24108000	11573000	7024500	22281000	288560000	258330000	189690000	224000000	229240000	191550000
NVE21889	10	7	11	7	9	12	124.86	835130	676600	2749100	700030	630230	3305200	63316000	65335000	56896000	64235000	67797000	73747000
NVE22674	10	8	9	8	8	10	53.305	4734900	4190000	11837000	6382300	3464800	15819000	196830000	169720000	137440000	185400000	174240000	150130000
NVE25016	10	9	16	14	12	18	61.77	3946500	4384200	12406000	5364300	3519700	20873000	192780000	181230000	186340000	179430000	184200000	177150000
NVE25752	10	9	7	8	5	9	67.392	2094100	1883700	3975800	2124200	1056000	4018900	78621000	93634000	70478000	67345000	74014000	63191000
NVE2870;NVE1820;NVE6394	10	12	13	12	12	12	41.804	115360000	137390000	329080000	198120000	99503000	424400000	2638200000	3722100000	3646700000	4363400000	3160300000	3927600000
NVE3068	10	9	10	10	10	8	27.849	8322400	9010000	13489000	7692700	4338600	12332000	153240000	141240000	128700000	146390000	106470000	114400000
NVE4251	10	9	9	9	9	9	19.064	19235000	17309000	52539000	22092000	15959000	71738000	312430000	336760000	254760000	270370000	328410000	228310000
NVE4437	10	9	12	10	9	13	48.039	9567200	8970100	20937000	12963000	7492400	21077000	372170000	360210000	230320000	313230000	312100000	213200000
NVE6398	10	5	17	11	11	17	96.735	863570	544200	14494000	2377100	761460	15702000	108140000	44865000	147150000	143310000	82630000	175890000
NVE986	10	7	13	8	8	11	93.828	542790	423940	2731300	610020	614150	3747000	33556000	26158000	51655000	35392000	39873000	52845000
NVE11322	9	8	13	6	9	12	76.959	1184600	1212800	4289700	1478200	1543900	3870100	65978000	76208000	88505000	65448000	81056000	63297000
NVE11447	9	8	12	8	7	9	29.756	5532300	5715400	21791000	8245400	5707500	15933000	119400000	146130000	134770000	152080000	159050000	112870000
NVE11578	9	5	7	8	8	8	15.941	8314800	2929700	18326000	9418200	3269200	18238000	70012000	75970000	59714000	60502000	65075000	48340000
NVE12179	9	9	10	10	9	10	18.656	10874000	12573000	70300000	15759000	12874000	87317000	190210000	158860000	389870000	178490000	269400000	211570000
NVE12501	9	8	11	6	7	11	78.604	1078900	1655000	6942100	1289400	674800	4284900	60979000	62696000	63781000	79485000	54600000	57784000
NVE12559	9	6	10	9	9	8	51.499	7280700	4583800	20676000	7212800	5075500	18360000	235660000	207210000	149660000	213070000	244010000	164890000
NVE1326	9	10	15	8	9	11	109.35	1011000	1242500	4471300	1058500	706990	4114800	81007000	95998000	72078000	70720000	65075000	65145000
NVE13346	9	12	11	13	14	12	20.716	17793000	20573000	43223000	26913000	18461000	64466000	312990000	360690000	274710000	273980000	317250000	240100000
NVE13735	9	3	13	9	10	12	57.082	1561500	886200	5534300	2126400	1116900	4160700	62426000	40093000	58053000	45810000	39919000	63582000
NVE14186	9	11	11	10	9	11	30.653	6611300	8937700	16824000	11945000	5873300	21612000	185900000	202970000	106930000	178200000	189330000	129820000
NVE14760	9	4	10	9	6	8	62.222	1251300	1317400	4174400	1579100	443100	3383900	37532000	59669000	38688000	50951000	44751000	34150000
NVE16289	9	9	9	10	8	9	67.411	10109000	10853000	65189000	12502000	15525000	74600000	642810000	649080000	472590000	569750000	641510000	408970000
NVE1879	9	8	9	9	7	10	73.049	2867400	1431100	4897700	1472500	2703700	11545000	156270000	52348000	109620000	141350000	159920000	97664000
NVE19130	9	8	10	9	9	10	21.87	17977000	22036000	32710000	25466000	17432000	52391000	316530000	235700000	235600000	335090000	298880000	254570000
NVE19211;NVE1749	9	7	9	10	9	13	57.195	3045900	3089700	6936800	5689400	2768200	11719000	147560000	136980000	106730000	162340000	126480000	92402000
NVE20476	9	6	11	10	10	10	171.41	268770	224210	777590	365500	189440	912220	33808000	24406000	30997000	31662000	22915000	37176000
NVE21864	9	6	10	8	8	10	21.933	13753000	6591500	42410000	19039000	9710700	44984000	195200000	84521000	180770000	222580000	178530000	170690000
NVE2277	9	5	9	7	8	11	78.103	867580	506780	2128900	620890	373310	1743300	43288000	42341000	28982000	38516000	39500000	27384000
NVE24635	9	6	10	6	6	9	32.066	4432600	4045000	12676000	4052900	1820900	14444000	92276000	104080000	87902000	86419000	82552000	82607000
NVE25254	9	7	8	6	7	8	51.649	8230200	10034000	22785000	9105200	6726200	45146000	216540000	239260000	196150000	265000000	292640000	246580000
NVE25341	9	6	12	10	9	12	33.497	6114100	5411200	51462000	4389200	3057000	24475000	169750000	231530000	174550000	133150000	131690000	183440000
NVE3062	9	6	10	8	9	12	58.167	4540200	4406400	11964000	6611400	4189700	17206000	173510000	212140000	146620000	192850000	197700000	148770000
NVE3126	9	7	10	8	7	11	43.064	6339500	5799400	25071000	8589300	5804100	43235000	192150000	259000000	175620000	177460000	209740000	162300000
NVE33	9	8	11	9	10	9	34.783	8381800	4425100	45248000	9659800	8245600	32720000	185460000	119230000	173780000	186880000	194750000	137470000
NVE38	9	9	13	8	11	15	61.583	3355500	2240500	14621000	2819600	2280700	22557000	161120000	115080000	162140000	177150000	153250000	151100000
NVE3937	9	6	9	8	8	11	40.517	2684200	2596900	15970000	3444800	1917800	23056000	115500000	84309000	115400000	108710000	85035000	111210000
NVE4298	9	7	10	8	6	10	28.261	24026000	14748000	81677000	20242000	12736000	63510000	277640000	260800000	274200000	194410000	241190000	179350000
NVE4490	9	8	10	10	10	10	33.598	13496000	12221000	27789000	18028000	10864000	32245000	285690000	282030000	240760000	275700000	304130000	233750000
NVE4736	9	8	13	12	12	12	29.82	12182000	10158000	32503000	19296000	10578000	38532000	222700000	167360000	192060000	236250000	205010000	194920000
NVE5010	9	8	8	9	8	9	23.403	20513000	11374000	31705000	15151000	7893700	92799000	311160000	301120000	223380000	218370000	260290000	214600000
NVE5102	9	10	11	10	9	10	46.889	5731900	5796200	15524000	8102400	5332000	21858000	169900000	193160000	154210000	170910000	188240000	134490000
NVE5223	9	9	9	9	9	8	36.754	38562000	31425000	74785000	46296000	31241000	78347000	702430000	741290000	443610000	644310000	613620000	389420000
NVE5350	9	8	8	7	9	8	30.352	4980400	4454900	10793000	6436700	4747900	9719900	122930000	106320000	85808000	126030000	132970000	68756000
NVE5659	9	8	11	8	8	10	22.97	19969000	21884000	76319000	28027000	13867000	70166000	267610000	398230000	284850000	269930000	221530000	339790000
NVE6516	9	8	10	9	10	9	44.92	1857300	1640700	5271300	3280200	1801200	5176500	70679000	80354000	56291000	93108000	75730000	60372000
NVE6666	9	8	12	8	8	10	44.524	14644000	9365500	37503000	18835000	11992000	35843000	360690000	354600000	302830000	422780000	362430000	325830000
NVE7058	9	7	10	9	9	10	94.912	1295600	1337800	2021100	1697900	1308800	7209500	106450000	104530000	80619000	107640000	113500000	84501000
NVE726	9	9	9	10	11	10	33.958	6834100	6105500	16739000	9982400	6977500	45523000	200500000	168660000	203320000	269710000	196590000	168740000
NVE7520	9	6	9	6	9	9	19.641	15681000	14431000	48683000	14390000	12847000	53902000	250370000	338510000	219490000	241170000	247610000	211280000
NVE8270	9	8	10	10	10	11	16.837	223640000	239050000	915260000	354210000	455090000	1233000000	4424800000	4254700000	3813900000	4174900000	4939900000	2941600000
NVE9180	9	7	10	12	11	11	46.107	2824800	2568600	7442800	3871500	2450400	10621000	97424000	107690000	94801000	90992000	105700000	100270000
NVE9487	9	9	11	12	10	11	49.933	2587200	2255200	6483300	3910400	2188800	7861700	110170000	104400000	87691000	113820000	111110000	85035000
NVE9965	9	8	10	8	9	9	67.654	2534000	2195700	6317700	2331500	1562800	7372900	118870000	115430000	89501000	95295000	98509000	76381000
NVE10151	8	10	10	10	8	10	34.215	10308000	14881000	28524000	17048000	5929000	26718000	234930000	296770000	177060000	202860000	191450000	147670000
NVE1017	8	5	7	9	10	9	141.86	370700	358980	728290	667190	292670	1075900	32898000	46430000	36577000	50376000	32982000	34851000
NVE10189	8	8	10	11	11	12	14.96	104920000	132020000	401670000	197290000	120920000	504760000	1808900000	2027500000	1414100000	2015500000	1807600000	1275900000
NVE10553	8	7	8	8	8	8	17.134	9584700	8720400	35447000	15493000	10597000	46928000	138870000	117310000	139480000	156470000	155910000	157910000
NVE11080	8	7	13	10	11	13	67.386	2500600	1857900	10750000	3789500	3069400	20898000	192330000	205430000	137210000	142180000	179910000	120060000
NVE11306	8	6	8	6	6	8	45.051	2061100	1445400	6167000	1408100	1387800	8476400	55011000	62647000	45091000	41651000	51978000	63719000
NVE12650	8	8	9	9	9	8	61.511	1611100	1187300	4657800	3137300	1863200	3505700	80748000	88563000	73619000	94510000	91480000	65725000
NVE12841	8	4	11	4	5	11	101.74	656190	623600	2490600	687360	576740	3022700	51155000	66126000	46757000	55933000	50906000	41950000
NVE12983	8	10	11	10	7	11	16.354	27772000	39161000	85562000	42804000	22079000	70457000	396830000	453000000	314990000	383670000	466810000	237940000
NVE13339	8	7	9	8	8	8	98.366	1300800	1190600	3508800	1696400	1131600	3665800	73751000	73230000	62795000	73447000	81009000	55456000
NVE14238	8	6	7	7	7	8	49.718	4612000	4315800	11496000	5805900	4186800	13390000	128260000	137600000	110060000	81628000	161230000	94491000
NVE14926	8	7	11	9	9	11	14.822	18920000	22170000	73361000	24093000	16566000	75787000	280420000	348370000	217010000	265450000	282120000	214890000
NVE14934;NVE3161	8	9	8	7	9	9	19.81	8989500	9330400	25757000	13328000	9888100	39336000	151080000	103360000	83778000	109020000	149670000	87442000
NVE15543	8	7	10	9	9	11	37.474	7708600	4281900	18194000	8876800	5564400	22325000	202330000	162780000	119660000	155300000	151080000	121320000
NVE16402	8	7	9	7	8	9	86.049	1035200	1048800	3867800	1411600	1499000	4995300	78155000	84742000	59438000	73582000	85105000	77177000
NVE16447	8	8	10	9	9	10	12.367	49316000	46257000	117950000	74518000	38810000	144190000	410660000	365100000	307520000	499980000	395930000	376260000
NVE17197	8	7	7	6	6	8	79.99	880620	801600	3429500	1025300	851740	2876700	63281000	42505000	44347000	50036000	59941000	42396000
NVE172	8	5	11	7	10	8	35.734	2179900	1749600	15871000	3352400	3489300	13655000	79068000	88070000	83829000	72653000	80933000	68203000
NVE1725	8	5	10	7	6	8	32.772	8268100	1191300	32242000	2666000	2285900	30406000	186950000	70500000	207870000	148050000	107640000	222510000
NVE17861	8	8	11	9	10	11	68.085	4501600	3039600	20999000	5203400	3488700	24781000	260960000	309670000	281670000	251550000	176830000	269120000
NVE18506	8	10	11	13	12	10	18.355	47416000	60114000	140420000	62053000	40182000	143230000	667910000	726790000	506970000	479480000	472820000	448500000
NVE1871	8	8	13	0	0	2	122.17	1845200	2006100	9285700	0	0	22163	90221000	234400000	222650000	0	0	0
NVE19183	8	8	10	9	9	11	41.7	5737200	5694300	14231000	7741500	4427800	15636000	174170000	174180000	119430000	159100000	165300000	117300000
NVE19778	8	9	8	9	9	9	13.094	91695000	73017000	309260000	97502000	62201000	422300000	825870000	1193800000	935370000	1151300000	1065600000	914730000
NVE20628	8	5	9	10	8	10	24.36	15231000	12643000	43696000	16330000	8938500	48539000	169740000	227650000	168760000	139670000	154000000	157830000
NVE20755	8	7	7	7	6	8	24.647	5059200	5152800	12448000	5059000	3297000	12739000	94148000	98814000	87809000	109140000	90736000	73770000
NVE21645	8	9	13	7	9	11	41.305	2084000	3411400	19635000	3252500	2454300	16758000	114350000	109630000	109770000	115570000	112300000	98284000
NVE2171	8	3	6	5	6	5	21.151	4116200	3365400	7731900	4121900	2802300	8221800	50896000	60216000	50846000	52856000	53883000	51514000
NVE2181	8	9	12	10	11	12	49.9	5774000	5180500	17691000	5642200	5621700	22544000	216550000	179620000	183690000	182800000	196540000	209510000
NVE22414	8	7	9	7	7	7	56.309	2174500	1576800	4706600	2411900	1249500	8376100	94896000	83823000	57142000	75153000	78217000	65296000
NVE23052	8	12	14	10	11	13	26.361	42540000	27826000	647560000	62553000	26360000	230060000	1381300000	1193500000	2005500000	1296100000	795580000	1379600000
NVE23869	8	5	8	6	7	8	114.25	1084200	992200	3320200	1529700	935560	6682300	66495000	76861000	50367000	76576000	62440000	52788000
NVE23993	8	7	8	10	10	7	30.78	8568300	9208100	25695000	13920000	8277500	22731000	194230000	227070000	172820000	217880000	193480000	135850000
NVE24144	8	6	8	8	7	8	87.001	544560	490980	1309500	847160	480900	1458300	35848000	39418000	31243000	36246000	39815000	25550000
NVE8466;NVE24447	8	8	6	6	6	8	16.413	15042000	15667000	33742000	14600000	12732000	41402000	239450000	281400000	185960000	182890000	197920000	179380000
NVE24673	8	8	9	10	9	9	16.081	16506000	12607000	88803000	21596000	13486000	175270000	358320000	293400000	424280000	313310000	344400000	435540000
NVE24795	8	4	8	7	7	8	67.048	710670	381560	2234600	1040900	603340	2452400	29368000	23038000	31344000	36895000	33792000	28429000
NVE25693	8	5	9	7	7	8	49.601	797030	743170	7032600	783900	624130	8991600	44423000	47439000	55269000	52266000	51168000	54547000
NVE25858	8	8	11	8	8	12	55.934	4030600	4827100	13196000	9129800	3193100	21588000	128480000	231090000	155340000	235810000	152560000	162240000
NVE2633	8	6	7	7	8	6	13.05	11200000	9485100	21915000	14023000	7815900	27458000	82331000	68104000	79540000	93410000	77590000	77838000
NVE3286	8	6	10	8	8	10	44.938	5902700	6655200	54533000	8518200	7739200	34708000	272660000	245420000	205900000	221900000	254170000	231980000
NVE3373	8	8	11	10	7	12	56.433	2722800	3242500	14750000	4781300	2815200	13880000	143250000	139180000	119400000	108030000	145030000	118250000
NVE4109	8	6	7	6	6	6	24.817	12314000	15046000	25916000	14522000	13681000	29811000	212230000	326630000	167350000	212720000	262810000	163310000
NVE4479	8	5	7	9	9	12	55.083	3521200	2026700	13886000	2918300	2229200	15871000	108070000	102680000	139720000	108880000	79112000	98009000
NVE6007	8	10	11	8	9	12	54.727	1365700	1954500	6994600	2201200	1435900	9329000	66036000	49368000	75439000	79724000	66032000	77422000
NVE6210	8	7	14	10	9	15	99.306	1357500	1627000	3704000	2329900	1419000	3558700	100590000	163980000	100710000	133300000	122300000	113580000
NVE6993	8	7	9	5	7	9	20.343	9317900	9028500	35460000	9453400	8743900	45092000	162420000	123700000	136660000	179770000	196370000	150600000
NVE7113	8	5	7	6	5	5	81.991	792060	717160	1115700	956060	533500	1288600	36026000	39552000	30366000	38772000	40771000	32828000
NVE7496	8	8	10	8	9	8	12.59	32281000	28914000	88928000	37837000	25947000	79883000	428320000	462770000	344760000	428110000	454970000	358600000
NVE7949	8	7	7	7	6	10	116.75	746330	768910	2550300	1381200	1140100	4403400	65446000	65715000	64843000	80599000	90574000	77546000
NVE7953	8	7	10	4	4	10	73.344	666370	1280200	4175300	554320	346950	4150500	62634000	54862000	68740000	41899000	54100000	46860000
NVE8192	8	3	13	9	8	13	62.893	515210	377270	2734700	1254400	560030	2823100	33200000	0	37636000	44734000	32918000	32831000
NVE8700	8	6	10	8	7	10	48.358	3777000	2394400	14711000	3698100	4485500	30094000	139230000	145240000	126560000	128320000	151190000	130490000
NVE9070	8	7	9	8	8	10	37.004	14708000	12029000	51813000	21754000	13343000	55921000	414130000	461950000	363840000	426280000	422510000	397270000
NVE9354	8	8	9	9	9	10	37.023	5989800	7645700	35195000	14195000	5769900	44755000	132190000	252740000	262240000	270530000	172570000	243950000
NVE10278	7	5	12	6	5	11	157.8	546630	355230	1768900	740420	396000	1782400	58284000	58284000	48585000	52951000	50897000	44625000
NVE10441	7	7	7	5	5	7	35.417	4089200	3457300	21446000	5664500	2124600	26907000	124950000	93696000	98254000	124340000	111650000	103510000
NVE10565	7	6	7	7	6	9	47.557	1256600	960190	2781300	1628400	804190	4022200	44460000	36470000	31792000	41467000	44006000	31801000
NVE10931	7	7	8	7	7	8	27.422	5534700	4189300	16185000	8271200	5178800	12280000	119040000	115490000	87940000	125510000	132480000	83319000
NVE11208	7	8	7	9	8	9	27.797	5042800	5013900	11715000	6568400	3514500	14872000	112590000	104490000	82374000	102990000	109440000	75470000
NVE11230	7	6	6	5	5	7	36.365	10003000	8707100	21008000	11305000	7372200	24005000	220700000	201170000	137410000	211090000	209420000	136800000
NVE11257	7	9	14	11	9	12	92.705	1508700	1694100	5813900	2304000	1393200	6549800	107690000	111640000	107930000	97712000	99753000	82923000
NVE11271	7	8	8	8	8	7	17.425	47949000	33268000	326490000	83169000	91503000	327840000	832890000	491210000	745980000	797010000	881650000	745670000
NVE11411	7	6	9	7	6	9	25.86	4770600	4504800	16976000	7049300	3814700	38270000	108770000	108480000	80019000	108970000	116710000	81308000
NVE11431	7	6	7	6	5	7	16.254	12658000	14294000	27311000	12160000	10846000	34408000	154800000	180950000	108640000	141050000	176000000	121640000
NVE11688	7	5	7	7	7	6	44.33	4419900	4409700	23180000	6488600	7064600	23167000	91038000	140590000	125760000	108360000	142260000	117900000
NVE11923	7	7	7	6	6	6	46.925	2032500	1972500	6059300	1797300	1347300	6281200	61802000	57202000	65624000	46889000	60185000	63603000
NVE11971	7	6	11	10	8	12	35.759	4589600	5170700	31405000	14075000	3757600	31923000	166670000	239670000	161920000	183340000	156750000	149320000
NVE12251	7	4	12	6	6	12	197.71	262600	146040	877750	318990	237050	1562600	43041000	38712000	39223000	39188000	33492000	39457000
NVE12627	7	4	7	6	6	8	98.34	823080	711180	1970800	1469900	655550	3013800	64532000	54639000	39070000	59826000	48662000	48983000
NVE13119	7	7	9	7	6	9	24.019	14512000	11677000	37629000	17675000	10684000	53246000	226440000	164970000	159320000	213240000	215610000	159620000
NVE13136	7	6	7	5	6	7	23.092	10816000	10097000	25014000	11854000	8042200	28257000	194120000	198230000	145630000	168730000	186430000	148790000
NVE1333	7	7	8	7	10	9	18.502	14751000	14219000	45164000	25280000	29822000	199210000	270420000	228570000	314270000	338970000	341560000	688430000
NVE13667;NVE17911;NVE12291;NVE17965;NVE11146	7	5	6	7	6	7	18.032	16746000	12214000	31394000	25467000	15845000	56373000	161100000	161380000	107250000	171020000	198890000	133230000
NVE19277;NVE13938	7	3	10	6	7	9	36.732	1869400	275820	6834400	2147200	1013200	7857700	58520000	10812000	51063000	78757000	36706000	55977000
NVE14193	7	3	6	6	6	5	30.901	2433000	1403700	5804600	1899400	1094400	3695200	40323000	43296000	37056000	39124000	42053000	31081000
NVE15276	7	5	8	6	6	8	25.834	6146700	6685400	20355000	9312600	5021400	18976000	101320000	133790000	114910000	109090000	94793000	98028000
NVE16532	7	9	12	9	8	10	56.368	1830500	2819700	15282000	4207600	2283000	17706000	132620000	149550000	98064000	110970000	155200000	140550000
NVE16749	7	4	7	9	8	8	31.38	2445000	3759700	22407000	3908500	2594600	16827000	79310000	120840000	105450000	65576000	82334000	67016000
NVE17154	7	6	6	7	7	7	32.112	10386000	7217700	30793000	12386000	7330900	14699000	258680000	296840000	232130000	221110000	264390000	160720000
NVE17322	7	4	8	6	7	8	47.647	915590	756960	2976000	963830	668870	4590200	44362000	31633000	39799000	45236000	38445000	42553000
NVE18456	7	7	7	7	7	7	16.168	24806000	35590000	73958000	38396000	16372000	109010000	376440000	330490000	333820000	417560000	321560000	339810000
NVE18895	7	5	8	8	7	10	71.114	2465200	2808000	5788100	5887800	2643500	12388000	90638000	139710000	108340000	227970000	168350000	200600000
NVE18925	7	3	10	5	7	12	97.813	366820	239990	1140000	373450	312420	4036100	26862000	23471000	33824000	39473000	33435000	42539000
NVE19400	7	7	6	7	7	7	39.717	9681400	9113200	21644000	11257000	6510300	14134000	166730000	174800000	131260000	132320000	164570000	97051000
NVE19936	7	2	8	7	6	7	29.038	1196800	682310	3919900	2133100	812430	3747600	27883000	20432000	24311000	33625000	26185000	21713000
NVE20085	7	6	6	8	10	10	193.93	661870	454540	1320400	766610	628440	1674700	70587000	55533000	54696000	78567000	73336000	56921000
NVE20160	7	6	9	8	7	8	19.102	8299000	8400100	27456000	11197000	7507800	45619000	140780000	150950000	115780000	137590000	153630000	180670000
NVE20217	7	7	10	9	6	9	81.583	1368400	1765100	3846500	1851300	1030400	3659400	76808000	94879000	60060000	72406000	97295000	51988000
NVE20452	7	7	8	7	8	8	43.967	4538900	4130700	19602000	5332800	4455000	17638000	134210000	123780000	119950000	133150000	155450000	91236000
NVE21222	7	7	7	6	7	9	20.462	6176100	5745200	49765000	6566000	5909000	57640000	144640000	79813000	164940000	119540000	135430000	175490000
NVE21507	7	7	7	5	7	8	9.7963	34048000	30855000	77504000	24764000	16122000	105210000	166850000	153670000	132380000	182490000	142950000	133110000
NVE21514	7	6	9	7	6	7	48.712	2161800	4972500	19200000	5450400	4660000	16647000	83340000	124230000	88369000	105900000	69616000	125840000
NVE21874	7	7	11	8	10	8	46.16	1254200	1828300	10634000	2068800	1698300	4425300	107770000	85148000	67775000	78081000	74570000	60545000
NVE21898	7	6	8	6	7	7	31.964	3406600	2779400	14208000	4169200	2911200	14925000	89721000	59027000	74578000	68672000	76860000	63997000
NVE22308;NVE21340	7	7	7	7	7	6	24.033	3650600	5701400	26915000	11629000	5433600	41489000	53071000	88868000	88109000	116740000	79786000	143750000
NVE22411	7	7	10	6	7	10	48.957	5240200	6185800	21459000	9797600	4586800	20659000	222710000	270950000	148600000	223610000	178440000	176510000
NVE23054	7	7	8	7	7	8	27.593	2762200	1703200	11954000	4197200	2273400	18203000	58607000	27072000	68418000	74885000	55679000	68825000
NVE24100	7	6	6	5	5	7	14.656	11927000	7446800	37599000	8170500	7422900	50382000	107970000	102670000	122490000	59934000	111240000	105420000
NVE24121	7	5	7	7	7	8	43.049	1564800	1540800	3786300	2029100	1593000	5635100	41989000	43394000	37108000	47536000	45534000	40163000
NVE24493	7	7	10	7	5	9	98.427	559680	645620	3733300	916760	336380	3043400	48010000	34736000	52402000	52948000	46439000	45687000
NVE2498	7	6	9	7	5	8	64.683	1366100	1406000	7038500	2356900	900230	7859300	56881000	67242000	79783000	81904000	53451000	64155000
NVE25076	7	6	8	7	5	8	44.819	6929600	6060200	15891000	8271400	4343700	39916000	146250000	162160000	113290000	116880000	129350000	89796000
NVE25126	7	6	10	5	7	10	22.643	7138800	6162700	21754000	8737800	4986500	20840000	162390000	147480000	133820000	149690000	128800000	113300000
NVE26028	7	5	7	8	6	6	34.297	3996300	3721100	7817100	5735400	4003300	10927000	65427000	96349000	54245000	69856000	104420000	60412000
NVE2822	7	7	9	8	7	9	17.378	16990000	11952000	49165000	34359000	16379000	84771000	286150000	196030000	234630000	334120000	276350000	293500000
NVE2923	7	4	9	4	6	8	55.534	4511900	1370400	12384000	3787700	2593600	11534000	88337000	105160000	86920000	76876000	76659000	83628000
NVE2942	7	7	6	8	8	7	11.631	34283000	30738000	85257000	36714000	25100000	88259000	295210000	268730000	243220000	261540000	232320000	215400000
NVE2981	7	3	4	5	6	4	57.515	974740	447120	2745900	691640	441610	2116800	24365000	23233000	39312000	24491000	19841000	22139000
NVE3077	7	5	8	7	6	8	56.82	537380	358900	2830500	754760	444610	3093500	27193000	15095000	41285000	30256000	22229000	40892000
NVE3093	7	7	9	5	8	8	21.836	5240100	5570800	14399000	6897100	6792200	23068000	109050000	119510000	100260000	127750000	155300000	98960000
NVE3702	7	8	8	6	7	7	48.455	1166400	1574900	4619600	1137900	1628000	4898000	56846000	74870000	48689000	58582000	55234000	44747000
NVE3751	7	7	8	6	5	8	47.819	2047300	1241800	5308100	1834500	868540	5463100	67566000	47345000	48810000	64659000	64129000	40683000
NVE3894	7	8	10	6	8	9	55.246	2519800	4197900	18101000	3273200	2852200	20530000	145040000	228490000	142550000	135530000	148350000	104170000
NVE3929	7	6	7	6	6	6	24.967	4329800	7156500	14454000	4964200	3182600	18291000	87333000	104530000	89136000	80726000	100140000	82269000
NVE4295	7	6	8	8	6	9	43.633	6583700	4249400	17277000	24796000	10677000	19078000	233530000	165800000	295730000	244640000	285180000	193790000
NVE4448	7	7	14	11	11	13	45.429	6679100	4548900	48033000	30277000	9030600	60610000	71709000	121330000	163040000	183580000	120730000	198430000
NVE4488	7	7	8	9	7	8	15.988	18782000	16067000	49285000	21846000	13635000	59310000	293210000	298160000	240220000	244220000	270540000	224980000
NVE4573	7	4	10	8	7	12	59.573	2555600	1698300	6488800	2612900	1396200	13525000	105260000	95257000	73141000	84834000	83305000	89566000
NVE4715	7	7	9	8	8	8	23.339	15530000	15869000	101790000	22022000	10830000	74157000	222690000	279770000	316500000	288560000	244040000	288280000
NVE4716	7	9	11	11	9	11	47.525	1110000	1752300	4203300	2874100	1321600	5949400	63611000	87476000	53073000	67246000	58124000	70678000
NVE5196	7	8	9	9	10	9	18.911	33330000	29051000	90879000	41823000	25745000	89856000	432590000	382550000	478780000	561750000	435140000	547950000
NVE5570	7	6	7	8	8	8	15.898	18162000	21074000	44828000	25664000	18088000	69665000	198400000	298710000	173460000	238070000	228520000	180390000
NVE5716	7	7	6	6	6	7	42.509	10532000	12363000	21657000	12888000	7297200	23658000	265400000	317350000	241220000	295890000	258860000	215780000
NVE596	7	9	12	10	10	10	68.879	867350	1415600	4683800	1925400	1004800	7660300	61143000	53667000	67559000	64478000	60844000	97670000
NVE5964	7	7	10	6	6	8	19.792	5319800	5738200	17596000	7591900	4964000	20665000	98412000	100120000	84892000	104940000	115310000	86548000
NVE6028	7	7	6	6	4	6	34.44	1446000	2520300	13146000	2221800	873700	71723000	75671000	84547000	137120000	56766000	92624000	248050000
NVE7114	7	6	12	8	8	11	44.017	2907200	2843900	11539000	3818000	3053200	18325000	98566000	108910000	106310000	105160000	111170000	131240000
NVE7269	7	6	8	7	7	7	13.025	18079000	12636000	44971000	22571000	13865000	50231000	128220000	103010000	101870000	115320000	110600000	107550000
NVE7862	7	7	8	7	8	7	34.99	7504900	7048700	23577000	11695000	7203000	18944000	150020000	136340000	137460000	155070000	161420000	99263000
NVE8051	7	3	12	6	6	13	282.04	169980	67898	575110	164350	136070	885000	26261000	21149000	32770000	32624000	33566000	32345000
NVE8852	7	7	8	6	7	8	35.872	10742000	9230000	24165000	13590000	7597400	26541000	241000000	239820000	167530000	260840000	208940000	139210000
NVE8896;NVE8894	7	7	10	7	6	8	346.16	128530	78844	410300	133290	90558	692570	27852000	19106000	32579000	19493000	28914000	37423000
NVE9033	7	5	6	6	8	8	15.589	3298900	3503300	19047000	5868500	2649700	29801000	59584000	54139000	55635000	46331000	42190000	70667000
NVE9601	7	7	5	6	7	6	21.276	11060000	7480500	25248000	13295000	10023000	35089000	206990000	104480000	183770000	187100000	202950000	207130000
NVE10665	6	6	6	6	6	6	22.395	62284000	90530000	238660000	137370000	107650000	427500000	786550000	1279400000	998920000	1477900000	1418500000	1543800000
NVE10968	6	7	9	8	8	8	25.248	13878000	11619000	37093000	14332000	11885000	37789000	186390000	226100000	207450000	328110000	241430000	285580000
NVE10987	6	4	6	6	6	6	76.118	605360	440930	1315500	835760	463450	1394800	23319000	10256000	23709000	27627000	21236000	29496000
NVE11219	6	5	9	7	7	8	37.939	1393700	1368000	12046000	1525300	947290	11406000	42039000	35690000	37224000	49185000	33123000	44809000
NVE1158	6	3	7	6	6	7	18.56	3241700	1849900	15035000	11215000	4856400	35056000	30612000	34336000	33096000	71040000	51490000	62724000
NVE1216	6	4	9	5	5	10	63.91	757990	581510	3691200	1382200	889430	7659000	38084000	22280000	60781000	41060000	36780000	79663000
NVE12386	6	5	6	4	5	7	45.76	981500	1057300	2667600	982070	724810	4068900	31402000	39557000	30789000	32599000	21890000	39432000
NVE12493	6	6	6	5	4	6	21.684	3415600	3310700	8282100	4616700	2237900	8010100	61880000	55214000	41055000	57076000	56097000	36734000
NVE12868	6	6	5	6	6	4	23.651	5486900	4234200	12583000	5292700	4461700	10527000	99776000	69758000	70942000	68307000	88942000	54645000
NVE13135	6	7	5	5	5	5	53.486	1459300	1445800	4436000	958130	1088700	2388200	40984000	38204000	50633000	39852000	38381000	37901000
NVE13524	6	4	3	5	5	6	185.52	484870	574830	151640	182760	239980	709780	55065000	40791000	0	54757000	34557000	17263000
NVE13747	6	6	7	7	6	7	20.45	3797900	5733500	12786000	4410800	2428600	15589000	79542000	91129000	82500000	67005000	72382000	64423000
NVE13749	6	7	7	5	6	7	37.975	8065900	18542000	28652000	13589000	6197300	58267000	259950000	422850000	222940000	255650000	217370000	339570000
NVE14034	6	7	8	7	6	8	11.588	27724000	31407000	238460000	44621000	28687000	246400000	273210000	307650000	470620000	229510000	325190000	337400000
NVE14526	6	3	9	5	5	10	54.611	2025600	1777100	10928000	3277400	1542300	13154000	77829000	99159000	81829000	100680000	88179000	76148000
NVE14887	6	5	8	5	4	9	18.57	8954500	6761500	13976000	6725200	2206700	33927000	55804000	46386000	60523000	86544000	55342000	72845000
NVE15529	6	5	7	6	6	7	23.264	5367600	4752500	15110000	9360500	4951600	18858000	62739000	43555000	54864000	85622000	71314000	62698000
NVE15723	6	7	8	8	8	8	29.644	6293500	7179200	41384000	13179000	6826600	74575000	168810000	188930000	192530000	210820000	184090000	174820000
NVE16422	6	5	7	6	6	7	76.979	953410	802230	2784000	1381800	825350	4401500	55093000	58435000	49008000	57276000	59916000	67399000
NVE16453	6	4	10	8	8	10	95.062	449500	679080	2500000	1015900	649640	4894400	39624000	18884000	73927000	43325000	47906000	52831000
NVE16915	6	4	7	5	6	7	64.323	1119200	1069900	5603100	2068800	1184400	7915700	36299000	30991000	46799000	64639000	31537000	77680000
NVE18014	6	4	7	5	5	6	46.09	3202500	3691900	9411900	5813500	2778500	11636000	84600000	111410000	85315000	120000000	100440000	98313000
NVE18256	6	4	7	7	8	8	37.76	4806000	5354800	15376000	6995400	3940900	15609000	151860000	174320000	149400000	153960000	153790000	107540000
NVE18375;NVE22177	6	7	7	6	5	7	71.417	1052700	1027500	4453900	1572800	559430	5160300	53178000	55473000	69518000	68828000	51508000	81198000
NVE18926	6	7	7	5	5	7	9.3507	34111000	36035000	226690000	49536000	10328000	184140000	268780000	305970000	583900000	300800000	187730000	448250000
NVE18965	6	4	7	7	6	8	24.586	11296000	11493000	40855000	19602000	11773000	49366000	152200000	181740000	133460000	146200000	178540000	108750000
NVE19430	6	4	7	4	6	6	47.416	5304800	4972500	21133000	7863300	3628600	29484000	141210000	140190000	111040000	149630000	126660000	71860000
NVE19531	6	2	5	7	6	7	123.72	333250	239780	739270	569630	223610	1140900	29153000	30095000	25462000	27473000	25570000	29200000
NVE20113	6	5	6	6	5	5	52.92	6967100	3979800	13186000	8181300	5349200	11491000	256460000	220350000	162100000	228200000	244640000	136410000
NVE20508	6	8	9	9	8	9	24.861	4674100	5323000	34244000	8387100	4954500	39484000	111950000	133220000	146510000	126010000	95415000	271520000
NVE21377	6	3	6	5	5	5	77.484	953350	549700	4583500	909720	1296600	7367300	49098000	60575000	55257000	39262000	66780000	71707000
NVE21397	6	5	6	5	3	6	15.276	14242000	13451000	51142000	7127500	10068000	79647000	111770000	148440000	138780000	47238000	134740000	145120000
NVE21409	6	6	6	4	4	6	30.25	8583500	10386000	45044000	11202000	8971600	58060000	113970000	138520000	151160000	97239000	123740000	166430000
NVE2161	6	7	7	5	5	8	18.58	17326000	16508000	58673000	19679000	13526000	88797000	191150000	205600000	225000000	191030000	260020000	330860000
NVE21741	6	6	7	6	6	7	25.952	4941200	4265600	11445000	5212300	3724600	12174000	138750000	118250000	91737000	101290000	116230000	75976000
NVE22272	6	5	7	4	7	6	36.197	1826600	1663600	11365000	2524200	2154500	8140300	46796000	53598000	40111000	46949000	55497000	36281000
NVE22689	6	6	6	5	5	5	32.863	14537000	12728000	24436000	14400000	8874800	23786000	202690000	179000000	138640000	132080000	149020000	116800000
NVE22856	6	2	3	3	3	5	114.03	231450	167270	335360	340020	171190	696030	14183000	0	11086000	14217000	0	15679000
NVE23701	6	4	8	7	5	8	28.5	9472400	10200000	27866000	13934000	6791800	31114000	132710000	233320000	112580000	144130000	144000000	119950000
NVE24230;NVE19301;NVE8849;NVE8840;NVE6466;NVE5231;NVE5226;NVE2470;NVE24648;NVE24630;NVE24360;NVE24358;NVE24175;NVE24050;NVE24024;NVE24019;NVE24004;NVE23384;NVE23184;NVE22196;NVE21356;NVE21353;NVE20560;NVE19440;NVE18669;NVE14707;NVE14104;NVE22351;NVE22353	6	7	7	7	7	7	19.114	15995000	19114000	34488000	22544000	17301000	36619000	199630000	217990000	132670000	189720000	223500000	128300000
NVE24763	6	6	5	7	6	7	48.74	3125200	2271800	6116400	4611700	3107600	9204400	122110000	82366000	104360000	135280000	126730000	93168000
NVE24904	6	6	6	5	5	8	78.605	8338000	7712700	10035000	14474000	7617800	13782000	334440000	271840000	258680000	428430000	364550000	332170000
NVE25665	6	5	8	6	6	7	9.2472	9727000	4299500	38921000	13381000	7169500	43682000	75325000	48681000	65209000	86149000	56828000	76234000
NVE2811	6	3	7	4	4	5	49.487	1471400	1132200	5750100	1688400	927000	2949900	33770000	0	71165000	35817000	19714000	43074000
NVE3083	6	6	6	6	6	5	18.369	12073000	10482000	34079000	19118000	11488000	31453000	128920000	121260000	100430000	133090000	139410000	85934000
NVE3272	6	6	6	7	6	7	63.825	676120	641060	1963800	1068100	563280	3157700	21560000	28029000	34025000	35702000	39339000	45171000
NVE3610	6	6	9	6	6	9	82.832	1351900	1913200	4898000	1258900	919950	7108600	99664000	112550000	91929000	71287000	74247000	64548000
NVE363	6	3	11	8	8	11	92.106	1975100	607750	9640500	3065500	2700000	15151000	150550000	96289000	101060000	147330000	129780000	97841000
NVE364	6	4	7	5	5	6	61.151	1016800	880730	2828700	1203500	495830	2338900	40163000	30446000	30756000	36535000	35355000	27118000
NVE42	6	6	7	7	7	8	300.31	192120	146190	1003900	340840	193850	674580	52171000	30585000	48282000	63575000	47790000	40742000
NVE4477	6	4	7	2	4	4	62.267	418750	884440	1566800	189660	475160	1104900	21871000	30566000	23114000	0	21342000	30664000
NVE45	6	4	6	4	4	7	24.784	27605000	17710000	41168000	37211000	18171000	67594000	159580000	229120000	123560000	244810000	204500000	134010000
NVE459	6	8	9	6	7	9	21.706	14933000	19040000	46515000	19551000	14527000	50691000	217460000	225490000	149620000	172140000	189040000	148930000
NVE4855	6	6	8	7	7	8	22.681	15396000	13935000	33993000	22744000	12974000	44223000	283490000	247980000	196870000	285400000	250180000	208830000
NVE5218	6	2	5	5	5	3	95.093	323990	249380	895700	461150	175670	430780	14998000	0	16732000	20933000	15055000	14334000
NVE5488	6	5	7	7	7	8	34.444	3509100	3355900	7698300	3936500	3038100	14799000	68938000	50119000	81035000	61077000	66053000	78008000
NVE6380	6	5	9	9	8	7	43.543	5653500	3927700	18207000	9463500	4623700	20100000	175460000	231150000	145990000	159420000	171370000	134720000
NVE6680	6	5	7	4	6	8	40.236	2358500	2128600	7328500	1309500	2158900	8442700	56464000	54231000	65192000	23876000	43922000	52789000
NVE7493	6	5	8	8	8	9	18.597	6350700	4989900	17805000	7808700	6861100	16538000	112000000	101320000	69102000	82106000	91591000	59707000
NVE7504	6	6	7	6	7	7	33.394	7378300	9013100	31011000	16912000	6836200	105070000	120460000	173190000	272990000	217810000	124700000	393070000
NVE7654	6	5	8	7	7	6	70.844	707220	1160500	3603200	1924300	912730	3361800	52046000	48119000	46810000	60987000	62615000	50788000
NVE7724	6	2	6	7	7	7	26.807	17045000	12918000	48940000	35596000	19205000	70801000	184860000	316350000	178200000	313890000	250560000	235710000
NVE7806	6	4	5	7	6	4	53.057	2643700	2007500	4203900	5007600	2124500	6562000	72834000	64061000	54660000	98503000	78906000	56247000
NVE8748	6	5	7	6	6	7	55.316	956120	1127700	2844200	1475300	1049500	3059700	46114000	50284000	34922000	54603000	45318000	29217000
NVE9003;NVE9783	6	6	7	4	5	7	64.276	1766000	2510800	9134000	1415900	1527100	6104700	102800000	137530000	109740000	79351000	112660000	93599000
NVE9267	6	6	8	5	6	8	47.234	2410200	3980400	11421000	4405200	2779300	11236000	92702000	151670000	123650000	112100000	110500000	125380000
NVE9331	6	4	6	5	5	6	13.056	20500000	18017000	50647000	28730000	16327000	51599000	212840000	282250000	177400000	214570000	212970000	172250000
NVE10009	5	4	6	4	5	4	15.445	29192000	30902000	81685000	28996000	26361000	100340000	217430000	147570000	246370000	186080000	234660000	182690000
NVE10024	5	3	6	4	5	4	27.901	3213200	1557800	9264500	3311800	2713800	4956300	41575000	39054000	39502000	41885000	43950000	28312000
NVE10214	5	3	6	6	6	5	20.385	1896300	2239400	14668000	6099800	3520500	9478800	24451000	32835000	29683000	43816000	36395000	34950000
NVE10243	5	4	6	4	5	5	27.03	8310400	4023100	23866000	5629600	7479700	10668000	98033000	78167000	80254000	86682000	93583000	86114000
NVE10244	5	2	5	4	2	5	97.134	183580	82673	745880	389710	104410	2463500	15151000	0	21629000	9695600	0	37002000
NVE10490	5	5	5	5	5	5	52.772	1431800	1849200	3254600	2297500	1246000	3647500	58821000	75122000	36756000	62331000	62171000	39652000
NVE10827	5	3	8	6	7	9	91.352	830220	513670	3764200	1076500	639180	3516200	65735000	70314000	45545000	54581000	54588000	37998000
NVE10865	5	4	5	5	5	5	19.7	7965900	7917300	23448000	8018400	5999700	21696000	105920000	122320000	90878000	70220000	96161000	63990000
NVE12604;NVE11088	5	5	5	5	5	5	7.8818	87899000	93665000	236210000	143530000	78258000	246290000	587530000	460980000	410990000	487440000	518740000	396710000
NVE11282	5	5	6	3	2	5	52.774	942390	1009400	2467900	723020	296960	1622300	29036000	30464000	19887000	23855000	32432000	25773000
NVE11689	5	5	7	7	6	6	41.864	5462700	4062300	15141000	7385000	4846900	16342000	129710000	130950000	124850000	124510000	125090000	105440000
NVE11919	5	6	7	7	7	7	21.457	11826000	11301000	33669000	19336000	10207000	33302000	224010000	226650000	172090000	251420000	193400000	140940000
NVE12085	5	5	4	5	5	5	53.791	1014400	1088100	2340900	1483000	774950	3053300	39693000	43646000	31794000	40768000	38446000	29738000
NVE12106	5	5	4	5	4	6	41.909	3799300	4638000	8502600	5314700	3424200	12173000	122440000	129760000	95520000	97687000	124260000	86484000
NVE1219	5	4	6	5	5	4	100.22	601790	556360	2230800	1073900	546280	1980000	52687000	50731000	46114000	52540000	40244000	42190000
NVE12210	5	3	6	5	5	6	24.42	2811800	1683100	9723400	4699000	2640700	8146200	59672000	0	45459000	49305000	60001000	38303000
NVE12337;NVE3665	5	7	8	6	5	5	92.175	905390	1395700	4846900	1942100	862600	5186300	73549000	73977000	86034000	96187000	60445000	102620000
NVE12374	5	5	6	5	6	5	18.586	6212900	6432400	25693000	9280900	8141200	18228000	76259000	78626000	67949000	103770000	103250000	62811000
NVE12558	5	5	6	6	5	4	21.552	8632400	7294300	18233000	9620600	5154000	5602200	97451000	87693000	79819000	97670000	73100000	98307000
NVE12665	5	6	5	5	6	5	20.982	2546300	4103800	11438000	3671700	3394600	10441000	48167000	53959000	40905000	38607000	40362000	39830000
NVE12751	5	5	6	7	6	7	79.81	830120	987490	2849500	1888400	1099300	5069500	59237000	55450000	49320000	71284000	60939000	47668000
NVE12827	5	3	3	4	4	4	9.9693	16578000	14654000	42943000	18996000	11775000	44226000	86908000	132280000	146600000	96642000	71885000	84221000
NVE13032	5	7	5	2	0	1	169.21	424460	568240	694360	45055	0	144930	37740000	62294000	36858000	13966000	0	0
NVE13106	5	3	4	4	4	4	32.455	1662300	1296800	5527100	3515500	1721100	6982100	32647000	26320000	31683000	45016000	37100000	38397000
NVE13173	5	5	6	5	3	5	60.604	388500	393510	6931000	558420	289610	5842000	34687000	24956000	48020000	58645000	0	41493000
NVE14945	5	4	5	4	4	5	19.61	4398100	5136000	16147000	8813200	3309900	28570000	106520000	105000000	60205000	94719000	104090000	52742000
NVE15186	5	5	4	5	5	5	41.712	1903800	1758200	3027600	2455600	1494100	4412000	55322000	58101000	30110000	47403000	50188000	32532000
NVE1535	5	5	4	5	5	4	50.732	1643300	1680400	4377100	1871100	1435400	4896700	54289000	31610000	43140000	42247000	65720000	42526000
NVE1539	5	5	5	3	3	5	56.395	2338100	2252200	4014600	1532700	1016900	9421800	94321000	116830000	96879000	47718000	53986000	47834000
NVE15504;NVE24580;NVE23753	5	4	4	4	4	3	29.019	1940500	2162100	4399400	1970800	1560200	3796700	38576000	50458000	32650000	36446000	44131000	28972000
NVE1567	5	4	7	4	6	7	39.455	3634900	2236300	13378000	3877900	4845100	24818000	80772000	74532000	80287000	100860000	141370000	112920000
NVE15894	5	3	6	4	3	5	10.854	3849400	1232600	46328000	5972700	1834400	22167000	66460000	16925000	70391000	65486000	43085000	63183000
NVE15922	5	5	4	5	3	5	39.057	1340100	1193400	2807400	1508200	477790	3362600	41543000	43108000	32287000	38010000	0	27828000
NVE15966	5	3	5	5	4	4	31.741	1258100	1271400	4076900	2184000	565900	8647900	31804000	26794000	33222000	37815000	27722000	38269000
NVE15969	5	5	8	6	4	6	75.77	947260	2024000	6333600	2391500	1069600	4250500	63620000	75073000	61205000	63893000	75641000	48699000
NVE16390	5	1	4	3	3	5	225.09	83080	40478	169130	77967	46995	328050	10547000	0	11263000	12514000	0	10956000
NVE16429	5	6	7	6	6	8	39.014	10443000	12820000	63408000	15491000	12573000	57416000	333080000	404920000	541700000	316300000	348920000	415090000
NVE16608	5	2	5	4	4	5	16.512	3797000	3625900	8824300	5762500	3780300	12461000	44575000	56520000	35422000	50604000	62153000	43579000
NVE16757	5	6	5	6	7	7	10.736	23467000	27424000	74144000	41551000	21956000	93029000	187660000	290420000	212190000	241850000	159300000	270300000
NVE24484;NVE16766	5	3	4	4	5	4	17.129	2446500	2396000	6862700	3617200	2416800	15130000	40581000	24801000	37661000	59965000	42320000	36649000
NVE17058;NVE5812	5	5	7	5	5	7	56.936	995820	1297600	3117400	1012000	770920	3784400	46451000	51167000	45736000	34035000	53810000	49109000
NVE17241	5	5	6	5	6	4	77.79	837080	1223500	2344500	1203700	958440	1280100	40968000	48801000	25567000	44769000	36688000	23973000
NVE17335	5	5	5	5	5	5	273.24	684390	663360	1570200	910000	579200	1651300	134220000	135920000	84318000	90006000	89354000	69033000
NVE17645	5	2	8	4	3	6	25.924	1767300	1379900	7518800	2537200	585840	8520100	23503000	0	19582000	27359000	19161000	26400000
NVE17839	5	5	5	5	6	6	22.991	6481100	7154100	16182000	8727600	6028100	15171000	94097000	107310000	90243000	77775000	107820000	56524000
NVE18045	5	6	6	5	6	6	18.607	5606600	5981900	26708000	10634000	9343600	33882000	138630000	155020000	128870000	128860000	140200000	147860000
NVE18387;NVE16663	5	4	7	5	5	8	78.972	715920	744930	2239400	1202100	674840	2358900	40744000	49101000	30361000	42481000	41219000	25256000
NVE18510	5	4	6	6	6	7	15.368	14527000	15975000	32445000	25400000	12680000	34818000	160870000	209480000	113100000	216980000	168810000	110110000
NVE18548	5	5	5	5	5	6	26.787	9347300	10248000	22296000	10425000	6202000	28489000	194010000	211180000	136290000	138600000	144160000	113880000
NVE18850	5	6	4	4	5	4	21.432	1823300	2331700	2851300	2270400	1451900	7466600	32953000	49180000	38903000	38731000	32889000	37718000
NVE1908	5	4	5	5	4	4	21.459	5977000	6015700	16877000	9119800	3049200	14320000	70924000	53006000	53362000	64487000	61214000	65015000
NVE193	5	3	5	5	5	6	25.079	1362600	1227800	3481600	1872500	1086200	5953800	30701000	39636000	19970000	30060000	30525000	23192000
NVE1994	5	2	5	5	4	5	45.762	700900	394810	2827500	1081300	605330	2070300	21068000	24984000	18450000	23523000	20321000	21107000
NVE19960	5	2	8	5	5	8	23.346	2533100	2321300	5424100	2789000	1182100	5760200	40055000	60063000	31416000	42933000	33478000	29348000
NVE20182	5	7	8	7	6	8	25.916	5903200	6894200	19880000	8441700	4711900	26480000	151430000	143240000	98579000	129630000	140170000	114730000
NVE2069	5	4	5	5	4	5	71.158	484380	261070	2000000	696490	437960	2928000	18191000	13128000	34818000	21517000	31438000	51847000
NVE20975	5	3	12	5	5	11	113.18	229250	130320	1017300	426520	165990	1152400	15014000	17079000	21583000	26916000	16221000	20348000
NVE21151	5	2	9	8	8	7	74.827	295780	611940	1948900	1157000	615770	2145000	38777000	0	30528000	39215000	35528000	31497000
NVE21452	5	2	5	5	4	5	59.739	619400	272170	763640	591260	311730	1492900	15819000	0	16419000	0	0	22945000
NVE21540	5	4	5	0	0	0	43.229	4823300	4420400	13982000	0	0	0	83204000	86868000	75830000	0	0	0
NVE21851	5	5	10	6	5	11	43.712	1471800	1326900	7181600	2722000	1774600	10053000	52755000	52698000	52997000	60111000	68000000	58342000
NVE21861	5	3	6	5	5	6	50.336	836660	661590	2379800	1162700	588870	2854200	34376000	31842000	24969000	31395000	30655000	26566000
NVE21892	5	4	7	5	6	5	45.035	1012400	1014500	10710000	1266400	1335300	5459900	26383000	29295000	84715000	0	49629000	46120000
NVE21902	5	4	5	4	3	7	38.284	2185300	2142400	14693000	4941200	1782500	14107000	55566000	49268000	71314000	74170000	63014000	61505000
NVE21967	5	4	6	4	4	6	21.549	10275000	9822500	34155000	12162000	8836700	44941000	159270000	138400000	133850000	168310000	176680000	135530000
NVE220	5	4	5	5	3	2	39.308	1486000	1041100	3733600	1483000	493020	1786600	26962000	7178800	26576000	35926000	20598000	45762000
NVE22344	5	5	5	6	5	6	12.682	27916000	25260000	57487000	35486000	26259000	106090000	237780000	185740000	132230000	159300000	269370000	163820000
NVE22428	5	6	7	4	4	7	27.287	3134000	3646600	8772200	2806600	3075000	14176000	86653000	91566000	54285000	96890000	81027000	66159000
NVE22463	5	4	6	3	4	7	42.769	4510300	3068100	18551000	3299200	2070600	19272000	44570000	44573000	49895000	53292000	33766000	48462000
NVE22554	5	5	7	5	6	8	58.387	1784200	1305000	8737000	2689700	1814500	9013300	66050000	50238000	73133000	87951000	72075000	65060000
NVE22590	5	5	6	4	4	6	35.391	2049400	2289600	8334900	1758100	989720	9420300	35593000	24764000	32607000	44235000	37324000	35900000
NVE23055	5	3	6	5	3	4	42.861	1113100	1172500	2045600	1584300	607270	2252600	26393000	34008000	19753000	26742000	26700000	25269000
NVE23819	5	6	7	6	5	4	37.147	6705100	4805200	24037000	5582400	7558500	16002000	122320000	63008000	121230000	95989000	134170000	104730000
NVE23939	5	5	6	5	6	5	34.039	24908000	54736000	188260000	37908000	55608000	130580000	326330000	698740000	759980000	717730000	786950000	656700000
NVE23963	5	7	9	9	8	9	24.42	14018000	15583000	47407000	22667000	14028000	67759000	213680000	216260000	178220000	215590000	240090000	198370000
NVE24089	5	2	4	3	3	4	49.793	1157300	712240	2604400	905670	563140	2520600	36033000	35931000	24798000	30199000	29106000	22971000
NVE2446	5	2	6	4	3	6	41.543	821340	810400	14092000	907010	683630	17395000	26508000	39136000	117730000	24930000	40549000	141020000
NVE24520	5	3	5	4	3	3	41.664	2633000	1146800	8389300	2393900	754010	1949300	32412000	56552000	38461000	44901000	37032000	28670000
NVE24828	5	4	4	3	2	4	37.465	1763000	1464600	5527000	863040	159120	5148600	23153000	25004000	45937000	17105000	13238000	42504000
NVE25301	5	2	4	4	4	4	14.468	4638000	2813400	19684000	7617800	3146900	25132000	25865000	19370000	34949000	30714000	22113000	32169000
NVE25776	5	3	5	4	4	5	55.042	2305700	2313200	5315800	2964500	2198900	5669600	80958000	85474000	68633000	72414000	75969000	78262000
NVE2579	5	5	7	6	6	7	12.701	17779000	19629000	72335000	30384000	19821000	73732000	140930000	119210000	178630000	163300000	154640000	159750000
NVE26151	5	4	7	6	5	6	36.014	1441300	1029600	4907100	3148000	1418500	4585700	55386000	28567000	43391000	63853000	46059000	44001000
NVE274	5	5	5	6	4	6	28.851	2082100	2069100	6949100	4039200	1639100	8426800	59684000	52440000	50997000	67631000	65728000	57510000
NVE3030	5	6	4	5	3	6	44.171	3331300	2316300	7259300	3843100	1538600	9103100	66787000	48034000	52177000	41423000	46983000	51672000
NVE3266	5	5	5	6	4	7	41.563	1898300	2058300	6252200	3706800	1162300	10540000	54938000	42288000	56084000	64570000	52090000	66686000
NVE3285	5	6	8	5	5	7	42.876	1636400	3321100	13897000	3609800	2681300	11729000	43262000	89691000	98532000	65394000	84072000	74737000
NVE3732	5	5	4	5	4	4	15.004	11551000	17608000	30485000	11881000	10898000	25319000	86251000	90167000	88733000	60003000	94474000	77723000
NVE4032	5	5	10	4	5	9	55.502	746540	959790	3369300	1008200	859710	4269100	35149000	37758000	30430000	48070000	40783000	32224000
NVE4236	5	3	4	5	5	4	42.452	1164100	642260	2546900	1333000	864160	1683300	30755000	25239000	20179000	33106000	21932000	24035000
NVE4478	5	5	3	4	4	4	31.205	1373700	1163500	2818700	1966700	1326100	3619500	26448000	23455000	22792000	26411000	29539000	23050000
NVE461	5	6	5	4	5	5	26.609	2808500	3173500	13141000	3175700	2992400	10795000	59505000	40926000	57629000	50818000	55785000	40347000
NVE4629	5	3	5	5	5	5	23.966	5700000	3252600	10312000	7051500	5369900	12908000	68096000	61961000	55415000	68042000	60258000	83164000
NVE4733	5	2	6	3	3	6	33.855	503500	250470	1243000	516250	317130	5051300	12990000	0	14158000	20161000	17860000	17030000
NVE477	5	2	6	5	5	7	11.702	4364000	2475000	20780000	5514100	4374900	29070000	60410000	58425000	51687000	69651000	53508000	59960000
NVE4856	5	3	4	3	4	5	22.674	2635100	1674600	4591900	1686400	1554200	14876000	33414000	33044000	25940000	51193000	22432000	59130000
NVE5259	5	2	6	3	4	6	28.366	5051800	2317700	21234000	5477900	4381600	12647000	57059000	52446000	86638000	74824000	48473000	69031000
NVE6469	5	6	6	4	4	7	41.434	2707800	2940500	5955300	2950400	1941100	7281000	69258000	80137000	41885000	73212000	67162000	58054000
NVE6748	5	4	4	5	4	5	48.925	846550	800510	2432300	1284200	725390	3887500	33192000	29931000	30996000	39365000	38440000	35292000
NVE6784	5	5	7	7	7	7	15.164	18734000	22410000	64934000	29577000	19272000	61210000	246770000	275740000	224060000	231470000	245090000	183500000
NVE6863	5	4	5	6	6	6	41.552	3340700	2771700	18563000	8521500	5305700	21115000	61335000	55132000	69207000	78763000	61220000	62775000
NVE69	5	4	5	4	5	5	17.9	8254800	7799100	23218000	11594000	6440600	25538000	113780000	121060000	104500000	120050000	110910000	101800000
NVE6954	5	5	5	4	4	5	31.442	2353900	1936400	7180300	2504900	1372400	6949100	55370000	53433000	42994000	53757000	50868000	39306000
NVE7213	5	3	7	6	6	6	41.108	1185600	785690	4542500	1763100	958570	3594200	32701000	18691000	30527000	38628000	33853000	23143000
NVE7702	5	3	6	4	4	4	23.697	5809800	3803100	27717000	6468500	3963900	18909000	68228000	62780000	64996000	67271000	65131000	55084000
NVE7822	5	3	5	3	4	4	10.061	13476000	15307000	30710000	19458000	10411000	28560000	76804000	139600000	147780000	101850000	51016000	123550000
NVE790	5	4	6	5	5	6	28.598	3632400	2773800	10864000	5036300	3061100	9820400	76183000	87129000	66694000	69093000	77325000	56837000
NVE799	5	5	6	5	3	6	15.511	20551000	20685000	49506000	27219000	7511800	57037000	200510000	172840000	154940000	183300000	173960000	149930000
NVE8079	5	3	5	4	4	5	47.132	1694000	957590	4573300	1912900	974070	5350700	29990000	21475000	21903000	31078000	25965000	22749000
NVE8143	5	1	4	6	6	4	25.978	866280	158100	12200000	2837600	2597300	16471000	28326000	0	34706000	43911000	38210000	40023000
NVE8262;NVE7454;NVE9308	5	5	4	5	5	5	42.389	5620100	1427300	12882000	8660900	4417100	15492000	188240000	115170000	137060000	214860000	171400000	142560000
NVE8274	5	5	6	5	5	6	21.371	4137400	4025800	9049000	2800500	3332500	9818700	65148000	43951000	80441000	40811000	34926000	53754000
NVE8333	5	9	8	8	7	9	16.856	12454000	17428000	45177000	21148000	11395000	66228000	223030000	235450000	185900000	277920000	226120000	182540000
NVE8463	5	5	9	6	5	9	36.327	1751000	1862200	6104200	2931100	1405600	6307100	59456000	37780000	56621000	65484000	59987000	59450000
NVE8465	5	6	6	6	6	5	14.89	5307700	7240000	18300000	10522000	6374600	18408000	80544000	92937000	59047000	73887000	87397000	57302000
NVE8467	5	3	4	3	3	4	13.661	5562400	4376200	15521000	6193400	3381700	17534000	49385000	50231000	41901000	42962000	62563000	40490000
NVE9154	5	5	5	5	5	5	14.542	42894000	20368000	145620000	33642000	58623000	419630000	365310000	316790000	404330000	345100000	374140000	489120000
NVE9282	5	3	3	4	5	3	25.094	2660700	3642600	7247900	3546300	4313700	8484300	29140000	84410000	73411000	42736000	41344000	57201000
NVE9447	5	6	5	7	7	10	56.491	584820	1146200	1759600	3968500	3632800	18431000	35482000	34982000	49421000	134650000	126440000	119870000
NVE9450	5	6	6	6	7	6	12.902	14213000	18216000	36638000	20391000	12807000	41169000	129880000	158990000	103590000	125620000	125450000	106620000
NVE9519	5	3	5	4	6	5	36.7	1163000	1093800	3505900	1536400	1030800	3639400	32312000	33224000	21999000	34942000	29481000	24221000
NVE9777	5	5	7	6	4	8	58.062	1969800	1505600	5352600	1633700	1030800	6387500	59214000	45629000	42816000	51197000	54336000	46341000
NVE1001	4	4	5	3	3	4	58.756	2919500	3767900	7070500	3897100	4078100	10858000	99029000	86308000	99497000	91811000	75900000	92814000
NVE10183	4	5	4	3	3	6	44.236	697660	1528800	2700600	997120	457470	3288500	26127000	22923000	27124000	29328000	27839000	29143000
NVE106	4	2	3	2	4	4	89.729	117800	69146	1708900	126680	314040	768220	16145000	0	28734000	0	19407000	11346000
NVE10898	4	4	4	3	3	5	30.641	3029700	3223300	6601800	3160200	1956200	7607700	60915000	35409000	55787000	74338000	59459000	45444000
NVE11121	4	3	5	3	4	4	56.998	1368700	232240	3624200	623500	1211000	4031600	42353000	0	38479000	56954000	50706000	34857000
NVE11147;NVE19892	4	5	5	4	3	2	35.782	1740700	1901200	5293000	1326300	692880	2134500	51447000	49323000	40394000	35849000	0	0
NVE11152	4	1	4	3	2	3	57.468	219870	49529	300240	153540	35796	329400	8787000	0	0	0	0	0
NVE11465	4	2	3	6	3	3	43.81	580370	343990	780690	903630	310030	929180	16177000	14209000	11627000	18031000	13348000	12087000
NVE12122	4	5	4	3	4	5	21.133	4940700	5241300	13153000	3090800	3302400	18929000	47322000	65275000	77179000	53310000	41659000	54836000
NVE12211	4	2	5	5	5	4	173.82	137570	106480	802870	294340	126390	1178100	17132000	19610000	27037000	20646000	15711000	21044000
NVE1245	4	3	5	4	4	5	24.919	2380500	2134800	5130300	2967000	1623100	6283100	41556000	27586000	32083000	30208000	30708000	29876000
NVE12568	4	2	4	3	3	4	59.337	995900	682810	1188100	1101000	597890	1491300	14920000	0	12343000	16894000	13523000	13401000
NVE12986	4	2	4	5	5	5	29.544	1904200	1130000	8405200	2368800	2443400	4257100	48760000	40715000	43176000	40624000	45231000	32378000
NVE13131	4	3	4	3	2	3	28.083	2896300	2086000	9148300	2669400	1425900	10006000	58065000	61795000	44724000	51593000	52384000	42935000
NVE13456	4	2	4	3	3	3	7.3582	3115000	9236300	49261000	10317000	2850800	58438000	18819000	67917000	71662000	46604000	23089000	89667000
NVE13518;NVE14127	4	4	4	4	4	4	55.748	2997400	3040600	8099300	3821600	2427900	7529200	129650000	151200000	105850000	105400000	121420000	79480000
NVE13700	4	4	4	6	6	3	43.139	689200	365710	926310	1253500	731490	1849500	0	16305000	14033000	14116000	12099000	0
NVE13748	4	2	3	4	3	5	46.148	1846300	1738400	1247500	2180800	1528200	3763600	0	0	0	0	0	21693000
NVE13794	4	2	6	3	4	5	59.974	504690	347750	4367300	352060	375010	3080100	27964000	0	38765000	32579000	36297000	37137000
NVE13796	4	2	5	3	4	5	25.082	3870400	3075100	11241000	3969500	2737200	13022000	50308000	67205000	56517000	41800000	30897000	48067000
NVE1389;NVE1391	4	3	4	1	3	3	127.22	246510	292530	303470	43010	162750	212120	0	0	12470000	0	0	3383200
NVE13915	4	0	4	3	2	3	56.954	181010	0	1137800	161210	24804	766000	10937000	0	11022000	0	0	11590000
NVE14033	4	1	4	2	2	3	32.523	933690	454870	4152100	973300	422710	3482600	19192000	0	31015000	0	0	28294000
NVE14118	4	4	4	4	4	3	33.112	2566200	2375000	7355800	3234700	2070100	6125500	59425000	63783000	44268000	55178000	62962000	36255000
NVE18325;NVE14173	4	4	2	4	3	4	27.41	3013300	3519900	5981400	4379900	1762600	16018000	66334000	61321000	53603000	39338000	58583000	89886000
NVE14265	4	5	5	5	6	5	15.862	6298500	4854500	19364000	12049000	7682900	36929000	91385000	53539000	56821000	122270000	106970000	92249000
NVE14333	4	2	4	3	3	3	400.42	3009200	931940	8901300	4258300	2266900	948140	235700000	128250000	248480000	245050000	171410000	327780000
NVE14487	4	3	5	4	4	4	102.17	610200	1109500	2585200	1277600	1380000	3277300	67916000	79061000	86691000	90424000	73647000	67996000
NVE14762	4	3	5	4	3	5	22.465	3706700	6926700	13809000	5393600	2527900	37161000	45996000	64782000	33631000	61847000	50187000	71234000
NVE15088	4	2	4	5	6	4	28.378	1425100	1042400	4336300	2710700	1280400	3665100	34477000	33677000	40402000	66383000	35801000	31176000
NVE15538	4	3	5	3	2	4	10.299	14598000	11119000	38811000	14505000	6345100	33308000	78470000	102490000	79598000	78490000	74071000	63283000
NVE15809	4	3	6	4	4	5	68.784	375300	353990	1165800	602740	280510	1574300	23201000	23360000	18993000	24299000	18353000	18906000
NVE1638	4	2	3	4	4	4	13.346	5048600	4910000	10766000	7848100	1006900	12323000	36005000	48251000	40662000	44830000	26257000	45319000
NVE1647	4	1	5	4	4	5	11.516	5186800	3186000	29700000	10842000	5546900	30740000	64783000	0	62916000	67091000	56541000	70412000
NVE16551	4	3	6	6	5	7	70.198	521200	551200	3587400	2080700	651650	8959900	34801000	40269000	46353000	43153000	40618000	73257000
NVE1656;NVE17200	4	3	5	4	4	5	38.302	1960000	2151100	5055000	2917000	1497000	5177400	52983000	74446000	46340000	62821000	45346000	40647000
NVE16580	4	4	11	8	8	11	33.936	3532700	4258400	29696000	16113000	9171600	44361000	78313000	70978000	137890000	183680000	185750000	314980000
NVE16875	4	4	8	6	6	8	21.689	5477400	6512200	35271000	7416800	6670000	37632000	123330000	88904000	78320000	83909000	77087000	92843000
NVE16879	4	4	7	2	3	8	96.907	537390	523360	2119800	218010	325920	2733500	0	40491000	34512000	0	0	38735000
NVE16944	4	3	4	3	3	4	43.291	691580	897710	3937400	843030	442280	6393900	17320000	24637000	34841000	0	17891000	32285000
NVE17029	4	6	5	6	6	7	53.283	1511000	2805400	8577700	5660800	2464200	18102000	90040000	93674000	89365000	159140000	134650000	120890000
NVE17049	4	1	5	4	3	6	21.492	1521300	757580	2821200	2272900	1398400	8527500	21527000	0	21842000	24242000	24672000	23129000
NVE17217	4	3	5	4	5	4	36.34	2804800	2370700	10734000	2650500	3680100	21787000	76453000	69009000	68190000	55548000	65720000	119010000
NVE17400	4	3	5	4	4	4	57.765	1502900	2118100	6895000	1405100	2364400	12339000	53866000	76727000	37923000	0	95910000	52308000
NVE1743	4	5	6	6	6	4	28.418	2922300	5909400	14315000	6154200	3480900	4539200	100680000	130370000	59927000	115170000	97474000	77332000
NVE7823;NVE1757	4	6	4	6	6	5	8.5466	21388000	27994000	74266000	39881000	17705000	81786000	57470000	130030000	244690000	138210000	76657000	201040000
NVE17813	4	5	5	4	4	5	38.818	3791000	8003300	11729000	5039200	3643100	13112000	145930000	164920000	101540000	141490000	166610000	80300000
NVE18075	4	3	5	5	5	5	34.349	1753800	1610000	6158900	2786800	2054800	5904700	40381000	50957000	31694000	40174000	54846000	30991000
NVE22078;NVE18329	4	4	5	6	6	5	33.438	1400400	1488200	11334000	1937300	1402400	14293000	40023000	47071000	67386000	31369000	39046000	86844000
NVE18428;NVE18425	4	2	4	3	3	4	23.933	3009800	2013500	5162200	3016800	1978400	6708500	44624000	51500000	27555000	31035000	45086000	28762000
NVE18711	4	4	6	4	3	6	11.424	4785100	3800800	15145000	5172400	3880000	41001000	43171000	39434000	41653000	35006000	44608000	82431000
NVE18722	4	1	4	4	3	4	31.258	1089400	823610	5103400	2604400	1015400	5089300	32106000	0	39817000	36922000	32810000	33171000
NVE18748	4	4	4	6	5	4	73.292	324850	301350	1363900	477530	711450	2134500	21835000	24439000	20717000	19167000	26200000	23709000
NVE18987	4	3	7	5	5	7	27.268	1408800	2735100	9093800	2710500	1682500	8653800	20591000	44890000	30128000	28856000	19997000	31340000
NVE18990	4	5	7	6	7	7	11.138	21520000	18489000	45335000	25388000	12359000	53836000	175390000	112530000	112230000	210530000	141720000	144070000
NVE19102	4	3	4	6	6	5	27.628	1931700	1394200	2288100	3552400	2032200	2510700	30160000	23307000	32636000	36796000	32597000	28831000
NVE19155;NVE22848	4	2	4	3	3	4	14.86	14105000	7102500	52199000	7194200	3857100	41532000	144790000	100610000	121720000	107440000	100490000	110120000
NVE19375	4	4	5	5	5	5	11.861	53033000	54775000	205610000	92121000	76175000	262850000	360650000	363440000	340500000	387400000	477850000	374520000
NVE1940	4	2	7	3	3	6	52.356	604730	470370	4221700	494290	377220	2190200	22531000	22814000	20311000	15689000	20235000	15224000
NVE19590;NVE21686	4	4	5	4	4	5	81.658	690550	596470	2488700	865710	617650	1697000	37683000	42539000	53605000	33938000	45997000	42697000
NVE19802	4	4	7	6	5	7	87.926	857140	728480	3699200	945660	480960	5789500	0	39950000	54714000	32243000	13138000	86002000
NVE19830	4	3	4	4	5	4	22.811	1915700	1612800	14668000	1724900	2316400	22799000	41867000	51228000	37254000	36947000	58424000	40516000
NVE19863	4	3	4	6	4	5	7.3942	14188000	9052600	47884000	21378000	13403000	62611000	103640000	66511000	103460000	117220000	109180000	130280000
NVE20088	4	3	7	5	5	9	51.6	809440	491380	3342100	1342800	728370	5631600	45526000	26065000	27952000	43086000	39559000	33159000
NVE20228	4	3	6	3	3	5	21.557	1852600	2465100	5854800	2810200	1451700	8289500	39062000	37581000	47597000	41922000	31335000	34423000
NVE20347	4	1	5	4	3	4	133.97	291560	110630	1210300	434360	151550	1281600	19006000	0	18741000	16459000	15793000	17082000
NVE20401	4	4	8	5	5	8	21.483	1480000	2286700	15403000	5798900	2063000	21832000	28781000	53293000	85487000	71323000	46841000	81891000
NVE20449	4	2	7	5	5	6	45.84	642020	422030	7356700	582150	518360	7326500	44938000	0	57172000	13425000	20391000	62288000
NVE20590	4	3	4	4	4	4	16.692	24947000	12257000	80648000	45829000	10385000	292600000	307300000	280380000	301950000	358450000	296510000	342260000
NVE20717	4	4	5	4	4	4	68.231	1017100	904860	5668900	1402100	1012000	7258500	45387000	67441000	86361000	61312000	55224000	97774000
NVE20808	4	4	5	4	4	4	29.59	6345900	5700900	21693000	11269000	5790400	9722000	117820000	128270000	113030000	132710000	112090000	90771000
NVE20883	4	2	7	4	4	6	101.64	195310	118930	828050	311160	124370	822090	15027000	11681000	10543000	19182000	11289000	12169000
NVE2090;NVE2089	4	3	5	3	3	5	21.538	5612100	7528500	15360000	5697600	5622100	11448000	84011000	104060000	58726000	70639000	104930000	48966000
NVE21131	4	4	5	2	3	5	36.359	3100100	2565200	7510600	557640	2361200	7375600	55488000	50920000	42029000	39522000	51025000	35287000
NVE21175	4	3	3	3	3	3	24.244	1254900	932660	3886900	1654800	781340	3786800	21237000	21128000	27526000	23249000	19497000	21509000
NVE21213	4	4	3	4	4	1	14.916	3984200	3894000	8238400	5038100	3154500	2024400	34375000	34804000	32195000	28925000	27871000	0
NVE21214	4	4	5	3	3	3	14.912	3549500	6531400	19640000	4943300	4474400	11219000	14502000	56439000	51993000	37681000	13476000	75418000
NVE21242	4	4	6	7	6	6	13.28	8873900	9628300	42935000	14053000	7753300	30771000	109950000	117640000	102760000	107630000	110010000	63698000
NVE21460	4	4	2	3	4	4	17.073	3624600	3903000	6597000	4476500	4006500	22462000	67125000	44208000	0	45149000	28275000	36733000
NVE21508	4	3	4	4	3	4	26.897	1041800	1095200	3181900	1315200	504050	3462800	15686000	21304000	19566000	19922000	17519000	13259000
NVE21578	4	4	8	6	6	7	23.127	6607200	5987900	20329000	9417900	4743600	21528000	39396000	68713000	63426000	75354000	50480000	84159000
NVE21620	4	3	7	2	2	5	92.239	244560	203470	901540	116660	43066	776740	13055000	0	12132000	9442900	0	11744000
NVE21641	4	3	4	5	4	3	14.934	2803000	3228000	6995600	4205900	1725500	4701000	27133000	43210000	22553000	27829000	30483000	20523000
NVE2180	4	4	5	3	4	3	46.283	988900	973300	2775100	1257700	878170	1720400	37882000	26125000	22601000	35984000	33561000	21469000
NVE21969	4	2	5	5	4	4	42.841	2718200	1675700	6790400	3207300	1741800	6189700	84036000	63843000	45648000	66233000	65681000	42634000
NVE22043	4	4	4	4	4	4	23.594	3305100	3425900	10062000	6043100	2850900	12187000	62269000	50392000	51800000	66158000	60797000	45275000
NVE2256	4	2	4	4	4	3	16.928	5803200	3279100	16646000	11965000	6116300	17769000	36544000	29777000	37630000	61487000	50289000	38633000
NVE22582	4	4	4	4	4	3	65.315	1639600	1983400	4378300	1750200	2047700	2641900	61244000	73444000	66271000	48489000	85613000	40389000
NVE23137	4	3	6	4	5	4	43.583	672490	325390	4787500	1028700	564190	2013900	17842000	19487000	29513000	23875000	21829000	22952000
NVE23324	4	3	4	4	4	5	86.199	495860	416880	1076200	414450	398590	964530	24702000	19741000	21994000	18255000	19481000	20367000
NVE23786	4	4	6	5	4	6	50.007	2672400	1812500	6618600	1600700	1930800	9171300	65618000	82530000	46541000	45542000	62007000	46286000
NVE23805	4	2	4	4	5	3	20.951	647510	663980	2265200	1317900	618310	2285300	9492500	0	7830400	11797000	9750100	8588100
NVE23889	4	5	6	4	5	8	35.586	4088600	4356100	27082000	4058800	3906500	28313000	149820000	170220000	104890000	110960000	138570000	78723000
NVE23965	4	3	5	6	5	6	21.572	8198200	8124500	13568000	11757000	8125500	30350000	85359000	117270000	86307000	112710000	122060000	95406000
NVE24023;NVE8851;NVE5229;NVE24632;NVE24044;NVE23182	4	3	5	4	4	5	21.018	10940000	12706000	38963000	17697000	11278000	42580000	137460000	176330000	162850000	158980000	181310000	153570000
NVE24181	4	2	5	3	4	4	36.232	1250600	699270	5255700	1360900	857210	6308500	37185000	45196000	36298000	45377000	30660000	39396000
NVE24473	4	4	5	4	2	5	58.243	742680	753030	2333700	1530000	367320	2758000	36219000	30204000	27996000	0	0	20287000
NVE24723	4	4	5	4	4	5	50.146	814050	604030	3235800	631420	640050	2865400	26443000	18125000	26579000	18739000	24788000	21597000
NVE24816	4	4	4	3	4	4	29.033	3548800	1804600	11785000	3076000	2501400	16073000	78233000	27266000	54101000	48368000	61889000	55541000
NVE24997	4	3	6	4	4	6	10.129	4412800	3537400	33207000	6546700	3475200	47847000	87527000	80507000	85471000	82313000	60053000	70539000
NVE25208	4	2	5	2	3	5	76.37	527300	450240	1427500	552000	468610	2177700	39935000	0	22667000	0	0	23644000
NVE25393	4	2	2	5	4	3	49.314	715670	888960	1768400	2181400	654380	3999800	21775000	26615000	29778000	37522000	26122000	28977000
NVE25480	4	4	5	2	2	4	50.192	499400	451680	1512000	442140	297920	1563700	14454000	13671000	13312000	12911000	17644000	16969000
NVE25531	4	6	5	6	5	6	49.723	1134900	1264200	3368500	1693700	785250	4454400	51383000	56254000	38129000	47224000	46450000	40331000
NVE25615	4	1	6	4	4	6	87.765	238990	62696	1678100	335810	187880	3163200	33206000	0	27295000	27292000	26886000	29375000
NVE2692	4	5	5	5	4	4	62.297	500580	561750	1664300	803130	327170	1651600	22331000	25218000	23065000	23439000	27121000	19544000
NVE2792	4	4	4	4	4	4	13.801	7364300	7019400	18343000	10503000	6495800	23254000	56178000	53118000	44851000	51443000	55060000	45153000
NVE2937	4	2	3	5	5	3	22.979	2799200	2622300	6593300	4218600	2181200	5693200	18339000	31472000	33326000	17418000	11116000	81132000
NVE3076	4	4	3	4	4	4	23.657	2242300	1749900	7392400	4286000	1808300	16213000	28730000	27681000	43570000	50402000	36782000	67355000
NVE3331;NVE3334	4	5	5	5	5	5	13.497	17535000	24404000	63064000	33845000	18757000	80556000	138730000	135160000	161260000	187670000	145120000	186430000
NVE3472	4	3	6	5	6	8	1327.3	24897	14052	55889	30022	22898	123270	29079000	0	18848000	24212000	20567000	18654000
NVE414	4	4	4	4	4	4	8.1848	30998000	29266000	80165000	38754000	22721000	82887000	121090000	129870000	116620000	116570000	131230000	95874000
NVE4476;NVE7887	4	4	4	4	4	4	54.021	2223900	2075000	5963600	3595300	1674300	6525000	71047000	45988000	62164000	97842000	71589000	72773000
NVE478	4	4	6	4	4	4	11.27	16863000	18664000	46372000	22427000	15486000	32004000	123120000	150920000	81115000	114150000	135590000	82166000
NVE4867	4	3	3	3	3	3	21.703	1603100	1056200	2783600	1899700	1144400	2990500	27218000	22885000	17381000	18051000	21076000	17742000
NVE4890	4	4	5	5	6	5	14.489	8198800	11617000	22128000	17612000	9622000	52032000	85083000	122500000	69604000	105430000	103810000	82912000
NVE5238	4	3	5	4	4	5	68.699	915210	682720	4092000	937150	792000	4081100	65103000	0	46393000	44929000	43003000	42576000
NVE5295	4	5	6	6	6	6	93.032	1102600	1212600	3477200	1799900	1223200	3753400	45318000	51242000	42805000	50044000	44024000	39998000
NVE5491	4	3	6	3	4	5	32.388	1790600	1761400	9056000	1782700	1254200	9903200	31512000	0	52933000	42462000	27562000	35001000
NVE5855	4	3	3	3	3	4	37.164	737750	451830	2267800	1482000	614960	2969900	15728000	13069000	23385000	26697000	23904000	41115000
NVE6054	4	4	4	4	4	4	12.47	13922000	9394600	36175000	18611000	12106000	27647000	134960000	99899000	111860000	145650000	141750000	76822000
NVE6269	4	3	4	2	4	3	59.663	388670	450640	1588000	248480	680080	2278200	15584000	0	0	0	37424000	0
NVE6529	4	4	5	1	3	6	52.305	2093500	1852000	7167800	819510	1394300	14393000	81219000	74392000	93386000	0	78453000	138720000
NVE6675;NVE11995	4	5	8	5	5	8	14.782	2396700	2135300	10180000	3716400	1853600	10502000	32847000	30109000	28726000	33483000	27938000	27404000
NVE7346	4	4	4	3	3	4	59.455	592040	579780	1342900	825890	507420	1811100	27151000	31577000	22300000	24876000	28871000	24095000
NVE7486	4	1	6	3	5	3	44.88	453410	345990	2987900	279480	443480	655990	11738000	0	12786000	15759000	11639000	14980000
NVE7748	4	4	3	4	4	4	20.106	10087000	10387000	13959000	14006000	8879800	21831000	124630000	106010000	108040000	144330000	122820000	74799000
NVE7771	4	4	6	3	4	6	13.674	4619300	4896600	12654000	5309700	4072800	12743000	64931000	64884000	48423000	61521000	55533000	43795000
NVE8083	4	3	5	3	5	5	57.741	877560	550390	2575600	868580	848040	6560800	36434000	23266000	31801000	30372000	19689000	31027000
NVE8142	4	3	4	4	4	2	26.003	4905200	3249300	13338000	7403500	3765500	8758600	77862000	94220000	56524000	67288000	58097000	76103000
NVE8185	4	3	7	6	4	7	52.976	1056500	1475400	7021700	3058100	1340500	11560000	88366000	108390000	51780000	89870000	87694000	48379000
NVE8338	4	2	4	3	3	4	13.932	1732700	1302000	5840500	1632900	1332400	5905400	11213000	12908000	21340000	12059000	15180000	21951000
NVE8432	4	4	4	5	4	5	27.987	1311700	1546800	5021700	2664900	1592000	8442500	40357000	31915000	24765000	24607000	34110000	28704000
NVE925	4	4	3	4	4	4	17.851	6907400	7764000	19279000	10581000	6797400	29612000	11637000	83952000	109810000	103310000	88424000	123880000
NVE9368	4	5	7	4	5	7	27.432	3073000	3479300	18307000	5256300	5067200	21489000	74306000	61601000	61603000	96146000	91798000	62534000
NVE9430	4	4	5	4	4	5	36.707	2734600	2518500	6064800	2895000	1934000	6861100	66028000	66391000	43422000	49828000	54179000	35458000
NVE9518	4	2	3	2	2	2	67.52	387390	85188	1859800	272160	232740	4122900	13929000	0	17699000	10758000	0	0
NVE9643	4	4	4	6	4	4	56.673	609800	572180	1410100	1189300	438240	2891100	25893000	19895000	20689000	31399000	23566000	21987000
NVE9797	4	3	2	4	4	2	56.235	1117000	808880	1723200	1360700	982010	1853100	32495000	30394000	0	0	0	28101000
NVE9930	4	4	6	3	4	6	99.258	346490	509880	1267700	270560	207190	1251900	25915000	27939000	20443000	20227000	22601000	27357000
NVE10147	3	2	4	3	2	3	12.732	5513600	1485900	18089000	9345900	4722700	22055000	47853000	0	28300000	51992000	52898000	31572000
NVE10220	3	3	3	3	3	3	51.256	814440	710740	4125100	950190	717920	6785400	39357000	34159000	29825000	0	35052000	31193000
NVE10573	3	3	3	3	3	3	18.211	13883000	13431000	34500000	22624000	10479000	58719000	198420000	196150000	180580000	226860000	193530000	214680000
NVE10583	3	0	3	1	1	3	49.31	115430	0	963660	82281	38983	951180	3735900	0	7217000	0	0	7605200
NVE10594	3	3	3	3	3	3	11.867	2451900	820650	7780900	4788000	2295300	8498800	26849000	9357400	27628000	31559000	26050000	22430000
NVE10642	3	2	5	2	3	4	30.98	365730	244890	2435300	382730	395220	2956700	10362000	6734200	14006000	16705000	11663000	17054000
NVE10649	3	2	5	2	2	5	58.146	458540	232440	3116400	492120	273430	4034800	19449000	17049000	26994000	22696000	20927000	22642000
NVE10896	3	2	3	3	1	3	16.309	2029600	879950	4246800	2821500	331030	6529000	23126000	0	15362000	26627000	0	17086000
NVE11357	3	3	4	3	3	4	10.533	4758800	8965900	41543000	9888400	3035200	49980000	32152000	85610000	122820000	54168000	27966000	124520000
NVE11387	3	2	4	3	4	3	21.047	4270200	2340600	7068900	3330600	2222300	26251000	47396000	50505000	32151000	56084000	34269000	54544000
NVE11490	3	2	3	3	3	3	10.566	2838000	2417300	7726900	3733700	1939800	7193600	27417000	31697000	22385000	26170000	25222000	17164000
NVE11693	3	3	5	3	4	5	31.749	3035100	2778300	11944000	5014000	3049000	13611000	64265000	58093000	49836000	64465000	76248000	46061000
NVE11713	3	3	2	3	2	3	87.665	277520	197440	290450	480790	185930	1110500	11965000	11467000	13059000	15877000	0	12828000
NVE11717;NVE23649	3	3	2	2	2	3	21.554	887660	1552900	2627200	1044900	698070	6862400	0	26263000	20125000	0	18545000	17645000
NVE11740	3	1	3	3	4	4	62.545	289470	109980	545030	270160	173990	873860	0	0	9936800	9790400	8796100	8593200
NVE11807	3	3	4	3	3	4	17.262	7038800	4321700	219780000	6583600	9082000	88534000	193700000	139820000	256690000	153320000	207010000	268720000
NVE11862	3	4	5	4	2	5	257.63	40660	91178	350340	207380	42463	354790	0	0	15024000	24349000	0	22092000
NVE12062	3	3	4	4	4	3	111.51	61184	52491	183340	136290	71696	145640	5598300	0	0	8576500	5211600	0
NVE1220	3	2	3	3	3	3	12.73	867840	610170	3569200	1511200	935120	6040500	5506700	10695000	12183000	24959000	11017000	19769000
NVE12389	3	3	4	2	2	4	20.296	2442600	2870800	17065000	2188000	1042600	24677000	50174000	57617000	40966000	52625000	48218000	44734000
NVE12492	3	0	1	3	3	1	109.27	41565	0	23966	63751	28858	37383	0	0	0	0	1769800	0
NVE12750	3	1	5	2	1	5	74.491	608790	72071	1715000	639410	79164	1987300	24596000	0	30978000	0	0	37469000
NVE12877	3	2	4	3	3	4	9.2327	9854600	10016000	32223000	17706000	7598500	37508000	30945000	59638000	80949000	79257000	30868000	80433000
NVE12955	3	1	4	1	3	6	47.01	774150	177110	2548700	50719	707990	4198700	0	0	28432000	0	40914000	31121000
NVE12991	3	3	8	3	2	7	1018.8	20278	32046	99800	19630	20951	78825	17162000	24280000	15451000	13613000	19559000	16088000
NVE13040	3	3	5	3	3	5	59.372	250930	518780	1268000	651980	281030	1644900	12053000	16524000	11836000	13991000	10120000	13456000
NVE13347	3	2	4	2	4	5	55.897	321750	319570	4679600	363400	597900	6638300	0	0	46636000	26821000	0	42758000
NVE13457	3	2	3	3	3	3	9.0794	10720000	8732200	36923000	20055000	12249000	39548000	52862000	64873000	61114000	91508000	72134000	70357000
NVE2357;NVE13668;NVE12809	3	3	5	3	2	4	53.105	196460	183450	1410200	331530	116910	1189500	8371100	4731300	19244000	8761900	0	13238000
NVE13805	3	0	3	2	3	2	39.449	241060	0	817620	464060	234720	538290	4330600	0	4657500	6289600	5306400	4792700
NVE14346	3	1	3	1	1	3	68.727	123710	141770	887980	180970	108460	567760	5939800	0	11984000	0	0	7095500
NVE14551	3	2	3	2	2	4	33.122	876620	946130	3353100	1563700	875170	4659200	12519000	20883000	27626000	21489000	26539000	29061000
NVE14592	3	2	3	3	2	3	36.822	2045700	1577900	4186600	2697200	1177000	3942300	50849000	58407000	33336000	43343000	51309000	23078000
NVE14844	3	1	3	2	2	3	72.886	164810	21889	586890	246930	122000	938200	6568500	0	8590300	9269400	8498400	9740900
NVE14877	3	3	4	3	3	4	11.99	67836000	87434000	210200000	109430000	68236000	262220000	806800000	741600000	628280000	881820000	909940000	678230000
NVE14890	3	2	2	2	2	3	17.551	2853600	1679500	1779900	2606000	1827700	3499600	0	0	0	0	0	10758000
NVE14983;NVE14982;NVE23265	3	3	4	4	2	5	24.222	2877900	3544800	10220000	4667000	938550	18613000	35778000	41996000	35351000	41890000	31848000	36958000
NVE15132;NVE17486	3	3	4	4	3	4	28.986	1892300	2014000	4548200	2869300	1184100	5080400	39863000	42412000	22823000	31474000	32595000	25160000
NVE15210	3	2	4	1	3	3	24.223	475260	568560	3697400	753630	1086700	3340800	0	0	28724000	0	0	0
NVE15286;NVE6624	3	2	3	2	1	3	10.578	4404700	4546300	11880000	10105000	2875700	27231000	23596000	23684000	29719000	41271000	0	40446000
NVE1540	3	3	4	3	3	3	17.23	2481800	2092200	7106200	2444600	2008200	5037000	25792000	26015000	23242000	23493000	23201000	23181000
NVE1541	3	4	5	5	5	5	11.588	3786500	9317200	13541000	6049000	3144800	24307000	48844000	48806000	51806000	87837000	63732000	77535000
NVE15701	3	3	3	0	2	4	44.891	977400	483190	2179000	0	1021000	5672000	33712000	35258000	26085000	0	39183000	37894000
NVE15738	3	2	5	2	3	4	117.98	160810	396890	588060	266650	164750	1346100	11616000	0	12127000	20640000	12468000	11061000
NVE15750	3	1	2	3	2	3	78.073	111060	18335	220440	117640	40504	459070	4328200	0	0	4066300	3697700	5907600
NVE15813	3	3	3	2	2	3	75.318	1051100	1350500	2708200	1801900	1104300	3079100	0	26868000	21851000	0	0	19504000
NVE15822	3	3	8	5	4	8	53.025	793500	570480	1599500	765420	583550	1936600	0	0	20242000	17214000	15752000	21842000
NVE15835	3	2	3	3	3	2	67.841	226440	218660	669680	222200	188210	570780	7674500	0	10127000	7630100	9965000	9803900
NVE15913	3	5	8	4	1	7	57.89	501690	1908800	3898700	528850	89234	3840300	39715000	44681000	69722000	29532000	0	49954000
NVE15970	3	3	4	3	3	3	25.79	6301000	6890700	14354000	6733700	4284900	14615000	118650000	118630000	77167000	87726000	93462000	63546000
NVE160	3	2	5	4	5	5	111.93	488750	43478	1626600	688370	380720	1644100	39069000	16289000	40462000	33012000	31868000	36561000
NVE16112	3	4	5	4	4	5	18.192	3363200	4179500	10010000	5395800	2876800	13237000	79901000	76466000	47701000	66854000	59015000	49972000
NVE16198;NVE24011	3	3	2	3	3	2	8.8009	694520	731030	1834700	1589300	429080	2220900	9319200	3480200	7316000	9141200	6781100	7449800
NVE16257	3	3	3	3	3	3	11.515	8489300	10046000	17748000	10809000	6542900	13785000	58182000	72821000	40042000	66768000	51074000	31468000
NVE16291;NVE23244	3	2	4	3	3	3	13.365	5640100	2835400	18499000	8051900	3250600	22171000	23163000	38390000	44524000	40909000	27050000	43642000
NVE16295	3	2	2	4	4	3	18.778	1435000	988190	2720700	3196900	2341000	9099200	15803000	31953000	0	26110000	24951000	0
NVE16356	3	2	6	2	3	5	78.16	461420	429230	1864300	238010	399220	1652000	29770000	35890000	24773000	0	30170000	17667000
NVE16403	3	1	3	3	3	3	12.18	4448200	0	18413000	2731800	1863600	12452000	37396000	0	39305000	28218000	25146000	24617000
NVE16481	3	4	7	4	3	7	135.12	72187	120780	572150	233350	112390	551950	14159000	10795000	16737000	0	14832000	12176000
NVE16500	3	2	3	3	3	3	321.87	44314	36565	105200	51584	28073	95003	0	0	7275800	9267800	0	0
NVE16540	3	2	4	2	1	5	34.03	433960	510070	1381600	655480	263870	1232300	11982000	19822000	13236000	17858000	0	10844000
NVE16780	3	3	3	4	4	4	98.891	121810	114320	295750	235930	129260	533390	6991300	6730200	0	12287000	8549300	0
NVE168	3	2	7	2	1	6	63.542	135670	32375	842410	110300	46628	1164200	6983400	0	9424800	0	0	14587000
NVE16872	3	2	6	5	5	7	183.85	77409	81340	408290	186180	141060	772320	15334000	0	15400000	22249000	18144000	18595000
NVE17059;NVE17061	3	1	4	2	4	2	27.691	967100	548630	6468900	799410	1201900	4225200	32683000	0	33354000	0	27244000	28476000
NVE173	3	2	3	2	3	3	54.149	442740	209680	912850	390720	372400	1509500	0	0	0	0	14429000	13921000
NVE17619	3	2	5	2	2	5	42.609	301800	200660	1297600	141320	56995	1314900	7954000	4725500	9687400	0	0	9271000
NVE17884	3	2	2	1	1	2	30.463	4215900	2450800	7725700	2038600	1324400	9785600	50751000	0	42475000	0	0	42083000
NVE18012	3	3	4	4	4	4	12.449	10118000	15930000	89071000	15372000	14167000	54513000	57013000	104520000	192930000	112030000	123050000	120040000
NVE18248	3	5	4	3	2	3	49.612	549170	968710	2607800	811200	445310	1844800	22337000	26163000	24908000	18796000	24766000	17141000
NVE18257	3	2	5	5	4	5	24.231	6288900	6450700	21957000	7611800	6246000	20634000	123680000	100930000	142260000	116530000	102370000	116680000
NVE18355	3	3	3	2	2	4	45.299	768410	561560	1837100	935510	400040	1897000	23734000	11016000	18905000	20502000	17811000	17797000
NVE18385	3	3	5	4	3	5	22.517	4133500	4818100	12867000	4980500	4594200	11853000	57125000	55008000	42883000	43994000	65751000	32625000
NVE18449	3	0	3	1	1	2	39.243	71873	0	215790	30679	13926	101310	1677700	0	1578400	0	0	1378400
NVE18686	3	0	2	2	0	3	12.665	341870	0	1254400	660400	0	1396900	0	0	0	6816500	0	3958200
NVE18735	3	2	5	3	4	4	45.489	676390	465450	2519400	887060	441600	5334800	21419000	23611000	22810000	31963000	22508000	22812000
NVE190	3	4	5	4	4	3	43.71	1053800	1020800	3680500	1642300	883250	3951900	0	18407000	28317000	43346000	21104000	48795000
NVE19050	3	4	6	5	3	6	34.576	779740	1768100	17472000	2612900	1240300	14937000	0	0	111960000	61663000	66369000	74683000
NVE19115	3	2	2	3	3	2	10.224	3977300	3176700	22420000	14223000	5502900	19849000	21442000	24255000	37276000	51533000	33185000	42824000
NVE19118	3	2	4	3	3	3	44.514	615590	400350	1674100	597020	462160	1742900	16493000	10370000	12999000	11303000	12073000	15664000
NVE19503	3	3	5	3	3	4	21.157	5636900	4620800	11589000	6946500	4359100	12655000	107120000	76718000	62452000	82428000	100070000	55591000
NVE19691	3	2	4	3	3	4	14.873	830300	511120	2645200	1014500	612160	2476800	11721000	8932600	10875000	11388000	11880000	8020200
NVE1971	3	2	3	2	3	4	64.305	528020	415350	1495400	243860	542940	1598700	20416000	0	19758000	0	21991000	19661000
NVE19999	3	1	3	0	2	2	97.864	3593700	2129200	12135000	0	76724	5007000	220030000	0	100620000	0	20319000	0
NVE20000	3	5	4	2	3	4	47.226	1199500	1283500	6836800	1546200	957930	12719000	77106000	37677000	60489000	74177000	69103000	57295000
NVE20034	3	3	5	3	3	4	16.09	984690	789640	4830500	1991900	728310	5643800	17600000	13397000	13771000	19456000	12830000	15630000
NVE2015	3	1	3	4	4	4	105.45	95076	73414	179450	194610	85241	583970	5973000	0	8063300	8971200	5000700	9173900
NVE2021	3	2	3	2	2	3	31.324	600030	538500	1787400	757950	265160	1802600	9444900	13764000	10452000	13012000	9757400	15064000
NVE20261	3	1	3	3	3	3	9.7281	1369400	833240	1780300	1757300	899250	2634500	11471000	0	9477400	10855000	8278400	10219000
NVE20336;NVE20338	3	0	4	2	2	4	32.635	450990	0	2603900	682630	335950	3318200	10948000	0	13329000	14909000	12833000	18442000
NVE20414;NVE20416	3	2	4	2	3	4	52.549	393960	180940	3666000	167840	244740	4229500	23427000	22559000	21615000	20790000	17474000	18037000
NVE20491	3	1	6	3	3	4	27.494	342080	498630	2079000	763100	402200	1419400	10643000	0	10946000	10587000	10841000	12498000
NVE20609	3	1	5	3	2	5	35.48	1139800	532310	3668300	947340	626520	3729600	29426000	0	25571000	31139000	0	28741000
NVE2078	3	3	3	4	3	3	26.409	1709100	981170	3171800	2338900	1264200	3049800	27048000	0	23561000	41290000	26272000	27408000
NVE20811	3	2	3	3	3	2	78.9	398810	357520	524870	546110	477380	1182700	0	0	0	0	26767000	0
NVE2088	3	3	4	4	4	4	16.688	20016000	18537000	42976000	39603000	26205000	75768000	206190000	192000000	125600000	290680000	282590000	254640000
NVE20955	3	1	3	2	4	3	42.543	953400	379280	6055100	607570	944220	1970500	27504000	0	27924000	34897000	29073000	24552000
NVE21004	3	3	2	3	3	2	6.5085	7137000	9283300	36440000	7846100	6800900	20890000	42544000	37586000	71787000	30390000	61009000	35204000
NVE21027	3	2	1	3	3	2	39.692	196270	123820	32750	331620	193820	1145800	4465300	0	0	6732900	0	0
NVE2123	3	3	4	2	3	4	43.81	559340	433320	1525100	522440	488880	1564000	17452000	18217000	15185000	0	14785000	11327000
NVE21267	3	3	2	2	2	2	26.003	2505700	1643000	5180000	1145000	1707100	5261300	16603000	29209000	52459000	25650000	39072000	44517000
NVE21786	3	2	4	2	4	3	106.05	332280	208810	1197600	100390	431790	2106800	0	0	32452000	0	0	27249000
NVE21887	3	2	3	1	1	3	73.095	362220	297680	1255600	238060	250780	1305500	0	0	11818000	0	0	15068000
NVE21952	3	4	4	4	4	5	39.955	1652300	2605500	8042100	3416100	1910100	9507200	93726000	69977000	63104000	72846000	80453000	53071000
NVE22377	3	1	1	1	2	1	81.758	60119	35959	82557	18042	23204	83256	3915300	0	0	0	0	0
NVE22395	3	2	6	3	3	6	46.582	549920	662970	2044300	585590	352040	1923200	25011000	17916000	17896000	18788000	12991000	16280000
NVE22537	3	3	4	2	2	3	90.87	248690	264610	1176200	294160	194080	934920	19077000	19494000	20995000	15065000	17635000	14266000
NVE22567	3	3	4	3	1	4	59.571	672390	432160	3140000	388730	62941	2347800	0	12450000	35758000	10499000	0	16239000
NVE22957	3	3	3	2	3	2	18.266	3467800	3929300	6444000	4416800	3069400	7344300	48180000	51094000	0	47971000	42812000	0
NVE22972	3	0	4	4	4	4	108.95	167810	0	476080	227540	122900	690530	8348900	0	13363000	13248000	9995900	17276000
NVE23439	3	1	2	2	1	7	444.44	13184	7092	173270	15619	1861.3	152510	3386800	0	0	3850800	0	0
NVE23456	3	3	3	4	4	4	19.219	1134400	1476800	4986000	2843000	2189900	15917000	29527000	27657000	26272000	49206000	35910000	60393000
NVE23587;NVE23588	3	4	4	3	3	3	30.373	1725600	1887900	4000200	2083400	1233800	4177000	0	0	0	0	0	19261000
NVE23706	3	2	4	3	3	4	35.323	1828100	1945400	5743800	2635000	1316300	5297100	38308000	54360000	42058000	42809000	53782000	30007000
NVE2391	3	1	4	5	4	4	19.466	1318600	844610	4165600	3373000	1655200	5915000	27172000	0	20170000	29950000	25321000	21402000
NVE23971	3	1	4	2	2	4	26.194	1455400	676680	5470100	1554500	800460	7948600	18401000	0	21582000	0	22795000	28330000
NVE24199	3	3	3	3	2	5	50.018	1220400	2134700	7341500	1405200	1235300	9086100	42482000	66772000	83126000	31921000	57757000	44735000
NVE24383	3	4	4	5	4	4	49.296	1033600	940400	5287100	2402300	972070	2489600	52595000	45436000	33864000	46026000	62103000	32706000
NVE24426	3	2	3	2	1	2	265.62	378480	114910	1003300	431750	220220	10668	61623000	0	0	0	0	0
NVE24525	3	3	3	4	3	2	39.352	1488000	1072400	3357800	1398200	845660	1894900	34933000	0	22304000	19790000	0	0
NVE24627	3	3	3	3	3	4	52.407	1881100	1270800	5289300	1357700	1437500	5845100	69857000	60192000	62132000	0	59724000	47298000
NVE24656	3	1	3	2	1	3	25.356	245150	227570	1882300	345690	159080	2144700	10312000	0	10908000	0	0	11535000
NVE24715	3	3	3	3	2	4	99.586	97987	129040	304830	106440	33259	565140	0	0	9584000	0	0	9308700
NVE24810	3	4	4	3	2	4	1685.2	24533	16605	82428	44234	9466.7	87702	0	19108000	28743000	35663000	0	28901000
NVE24881	3	1	3	3	3	3	97.656	287270	208110	1018000	378130	176310	926670	16519000	0	13962000	16731000	14582000	17481000
NVE2496	3	0	5	3	2	4	61.596	58484	0	238810	84804	20660	411990	3374600	0	3259900	4379900	0	3905400
NVE4336;NVE24961	3	2	2	3	3	2	13.792	2831800	1601200	6700000	2568900	2265700	6321100	24363000	0	19392000	15904000	21567000	16102000
NVE25106	3	2	2	2	2	4	24.615	1058100	730040	2064400	1099200	654900	6479800	0	0	0	0	0	29880000
NVE25369	3	3	3	3	2	3	11.362	82614000	33082000	338500000	175320000	68776000	426590000	397540000	330340000	373460000	438830000	368760000	457560000
NVE25553	3	4	4	3	4	4	49.332	872730	1189400	2635500	1206700	1052500	2358300	38211000	39278000	28689000	35566000	41583000	24848000
NVE25931	3	0	3	4	3	4	36.661	496210	0	2002400	660590	899310	3026400	15651000	0	16591000	9420900	15632000	18438000
NVE26076	3	4	4	4	3	2	66.172	250410	282270	937850	376740	164230	534870	25278000	6356900	14388000	0	0	0
NVE26101	3	2	4	2	3	5	28.803	1786000	537300	28894000	1118700	1358100	23258000	61124000	42426000	87578000	62873000	56945000	67739000
NVE26113	3	1	1	3	3	2	49.274	414720	206600	740820	752260	319050	984100	12259000	10792000	0	14724000	7614600	7185000
NVE26219	3	2	3	3	3	3	23.029	640790	454170	2081700	945390	466660	2382600	0	9403400	11953000	12963000	10443000	11728000
NVE2645	3	2	2	3	3	3	96.052	187270	97716	358940	274990	140260	511700	14643000	0	11732000	0	0	5517300
NVE2701	3	3	3	3	3	3	50.181	3099200	3168000	8374300	4217300	2696200	13562000	90513000	115920000	85168000	99119000	110320000	77674000
NVE2820	3	5	3	3	5	4	16.119	4453300	3777700	4547600	2172000	4004800	7848100	44877000	21188000	43703000	51677000	40437000	39546000
NVE2876	3	2	3	3	2	3	27.063	9599800	4797400	40509000	7231200	5286500	55515000	149000000	97952000	254260000	72863000	100660000	262510000
NVE2897	3	4	3	3	3	5	35.104	867850	781160	1779800	1254500	659660	6814900	28231000	23393000	19018000	30165000	28402000	21226000
NVE2924	3	4	3	3	2	3	25.558	1298500	2044600	5605100	1853300	1004600	5428700	24284000	29535000	31495000	22203000	28594000	24735000
NVE3064	3	3	4	3	2	4	14.455	6233000	7848500	33581000	6196600	3702600	29524000	73922000	106120000	65137000	61487000	62905000	57178000
NVE3071	3	2	4	3	3	5	17.156	6703600	4049400	19394000	9262800	5164700	22772000	44579000	0	63288000	42243000	29929000	49202000
NVE3283	3	3	1	3	2	2	61.831	781530	505340	389790	888540	160560	396220	22921000	9619500	0	17305000	15731000	0
NVE3482	3	2	7	3	3	7	41.431	259630	446320	2861200	509660	88902	4111800	6827000	17380000	23880000	21037000	10337000	27268000
NVE3581	3	3	6	4	5	5	81.337	213570	221560	1895000	408770	418930	1300000	0	0	26265000	31873000	23505000	31233000
NVE3844	3	3	2	3	2	3	27.711	1175000	1049000	1331700	1269700	387530	2520500	0	0	0	0	0	9685600
NVE3912	3	3	3	3	3	3	8.9329	13617000	14780000	39267000	23419000	13744000	48041000	101340000	115990000	91559000	102370000	121260000	104200000
NVE4029	3	1	3	3	2	3	25.901	798370	16584	2197600	1414200	992360	2491800	12888000	0	0	15667000	0	0
NVE4098	3	4	5	5	4	6	37.802	1564500	1054100	1905000	823840	639950	5209300	36233000	22939000	0	19504000	0	36954000
NVE41;NVE9207	3	0	5	2	2	4	72.681	145880	0	642760	45588	77733	685670	0	0	9389000	0	0	11785000
NVE4170;NVE23517	3	3	3	4	4	3	16.589	3062700	2305800	7131400	3795000	2030900	9814400	58165000	38461000	41351000	42596000	40915000	49104000
NVE4235	3	4	4	2	2	2	53.946	500900	565540	1824800	391440	364160	830920	18172000	20092000	21322000	15507000	19291000	0
NVE4731	3	0	4	2	2	3	57.129	676050	0	6115900	231790	414460	3684600	32287000	0	42386000	38521000	31141000	22239000
NVE5222	3	0	3	2	4	3	24.356	551820	0	779840	229100	373110	1611100	6980100	0	12840000	8273700	4199300	10509000
NVE5400	3	4	6	5	5	5	4.7442	128680000	179080000	342350000	213620000	137310000	539190000	624420000	660300000	481850000	776240000	669030000	639450000
NVE542	3	3	4	1	3	4	38.085	814640	773320	3742400	559630	916140	3851000	18485000	11157000	36089000	0	22354000	30511000
NVE5600	3	1	1	4	4	1	27.764	369250	132580	619580	889490	373630	759540	9708600	0	0	12119000	9533300	0
NVE5660	3	3	5	5	4	5	25.756	10062000	8580500	28300000	12720000	7922800	45771000	136500000	142600000	99725000	136770000	137480000	116730000
NVE5717	3	2	4	4	4	5	82.962	291750	8814.4	890900	462470	194890	1116900	14651000	0	14511000	15149000	10701000	13367000
NVE5965	3	1	3	2	2	2	48.319	729200	579400	1897900	954760	749560	2348500	15791000	0	20673000	21104000	23692000	21085000
NVE6068	3	2	3	1	0	3	33.94	2032200	1901500	6230400	1198000	0	5588500	34088000	34751000	34636000	0	0	28501000
NVE6110	3	2	6	4	5	6	41.903	541340	1517000	14224000	2919900	2266000	21100000	38507000	71184000	62643000	62893000	66147000	68973000
NVE6111	3	2	1	2	2	3	75.725	147370	70573	133180	108460	65262	2205400	0	0	0	0	0	26272000
NVE6370	3	2	3	3	3	3	54.522	328310	444750	1314000	602780	390080	1401200	0	0	15862000	13962000	20299000	12933000
NVE6860	3	2	4	4	4	7	43.311	699450	925200	2210800	1027700	1079100	9955600	25108000	27982000	29861000	17610000	32627000	71754000
NVE6883	3	2	3	4	4	3	34.73	772880	561030	4804100	1176600	577480	3694900	18380000	0	28470000	19486000	11011000	19921000
NVE7186;NVE7184	3	3	3	3	3	3	7.4132	17746000	16740000	41078000	21914000	11329000	39892000	102310000	109750000	74694000	88175000	77897000	61190000
NVE7406	3	3	4	3	4	5	20.678	1585600	2170100	3751600	2537100	1479600	47922000	63579000	85062000	39587000	44901000	39900000	68239000
NVE7491	3	2	3	3	3	3	36.22	396680	358280	1091200	552690	310170	1440100	8923900	10019000	9111100	11523000	9852700	9731200
NVE7509	3	3	3	2	2	3	63.898	293170	319440	976680	220070	209680	1470900	11835000	14478000	16165000	10871000	14646000	23305000
NVE7522	3	2	3	3	2	3	15.799	2137800	992400	5498900	4532100	477750	8174500	16592000	0	14068000	20725000	16584000	17157000
NVE7603	3	2	3	1	2	1	83.659	202520	126120	732840	129630	135900	253330	0	0	15740000	0	0	0
NVE7681	3	4	6	5	6	8	236.38	131670	124180	749990	197270	106400	944550	36193000	21972000	29147000	25434000	21034000	26993000
NVE7960	3	1	2	1	2	3	19.398	1181700	445470	2159400	350830	650820	3486500	10939000	0	8953200	0	10876000	10959000
NVE8109	3	5	7	6	7	8	52.587	1424100	2199500	9089500	2792800	2275500	23176000	105820000	95860000	84200000	86197000	79509000	82068000
NVE8132	3	1	4	2	1	1	68.532	442440	205010	3696800	428870	15297	360130	23368000	0	49303000	0	0	0
NVE8159	3	4	3	2	2	4	69.326	856180	865540	2031800	686720	386760	2412300	35912000	35728000	33313000	30657000	30924000	26534000
NVE8233	3	2	3	2	3	3	55.026	324180	322770	1366400	385720	396750	1511000	6683100	0	18389000	0	13465000	13825000
NVE825	3	4	6	5	5	6	32.486	1613400	1791100	6559000	2328500	1997400	7994200	60127000	40948000	44438000	46345000	38999000	59966000
NVE8422	3	2	3	4	4	4	8.0097	12401000	7918400	38012000	25927000	16715000	55496000	101710000	98419000	67056000	86723000	90282000	54764000
NVE8552	3	1	1	2	2	1	100.22	38191	22573	33023	32185	21306	59677	2769900	0	0	0	0	0
NVE8639	3	2	3	4	3	3	64.192	186810	151920	2410600	547010	201000	2225900	11220000	11916000	18074000	17437000	8017500	17634000
NVE8657	3	3	5	3	3	5	107.33	317480	424670	7147600	381350	368350	7259600	48582000	69185000	61116000	43773000	58004000	122200000
NVE8917	3	3	2	2	2	3	13.558	1220300	706800	3289000	1886100	1322200	4734500	15005000	9801500	12615000	13762000	19693000	12682000
NVE9159	3	2	6	2	2	7	36.478	310530	742840	36650000	2052100	536240	34808000	36812000	66217000	96811000	88554000	49230000	114070000
NVE9235	3	2	8	3	3	7	59.678	542880	441620	6970100	569620	631190	2846900	28216000	19672000	42714000	40714000	29592000	40350000
NVE9277	3	3	2	3	2	3	19.326	2338800	3052500	6726700	4331900	1209600	10531000	19176000	36433000	36738000	31566000	16678000	34148000
NVE9318	3	2	3	2	3	3	12.275	5262900	3294400	18492000	9248100	4734000	23783000	30548000	20907000	33812000	37878000	29171000	40133000
NVE9429	3	3	3	2	2	4	73.137	496310	374900	467530	298370	263800	1085700	22084000	19559000	0	16034000	0	15789000
NVE9571	3	1	4	2	3	4	49.091	322220	53289	2905600	361090	278840	1777100	12502000	0	14844000	20149000	13910000	15353000
NVE9619	3	2	2	3	3	4	13.673	2141900	1428700	3975200	2766400	1312500	5077700	19708000	14597000	13907000	20064000	16478000	14235000
NVE9754	3	1	5	3	1	5	64.687	342320	220800	1968500	548460	212360	2933800	13204000	0	31577000	12759000	0	31840000
NVE9987	3	2	5	4	3	5	27.648	607680	634330	2435000	1152300	610340	2732700	15876000	0	18531000	19649000	18152000	17621000
NVE10060	2	1	2	2	1	2	26.139	558040	92038	2543000	644930	116370	38677000	25735000	0	23985000	18497000	0	124230000
NVE10209	2	2	2	2	2	2	20.297	682860	483220	2161500	659180	315490	2456400	6414000	5406300	6442800	4991500	4677100	6293700
NVE10408	2	2	2	2	2	1	34.244	407510	424800	911870	531350	349650	836530	8841500	0	7050500	8927600	0	0
NVE10414	2	2	6	3	1	5	85.516	266030	300160	1766500	436510	114740	1781900	0	0	20835000	21590000	0	23144000
NVE10419	2	1	2	3	3	2	12.805	3336300	2555300	7863500	5376000	3016000	8788200	30025000	0	28908000	37739000	29179000	31994000
NVE10570	2	3	3	2	2	4	57.811	63913	109670	379680	428550	161450	1678600	0	0	6758600	0	0	18617000
NVE10602	2	1	2	2	2	2	14.272	4674200	4221800	14876000	6470700	4267800	17291000	36936000	0	39348000	26558000	26274000	42433000
NVE10762	2	3	3	2	2	4	39.229	1686500	1557100	3318700	2137900	1141100	3433400	45482000	39645000	22952000	43734000	41863000	20926000
NVE10787	2	1	2	2	2	4	65.959	182560	176010	189680	400770	90031	3525500	0	0	0	0	0	40643000
NVE10791	2	4	3	2	2	4	13.632	1016500	1014200	2378000	1432100	821860	8171600	0	15868000	10692000	0	0	20035000
NVE10853	2	2	3	2	2	4	17.15	4201600	3967200	12844000	4731400	2937100	16895000	54927000	56499000	51417000	44381000	49339000	55811000
NVE10932	2	1	2	1	1	2	31.794	651440	283450	1193100	153260	324890	1634800	0	0	0	0	0	11936000
NVE1111	2	0	2	2	2	2	20.86	1533000	0	9031300	936310	1321500	13888000	0	0	0	0	0	53367000
NVE11120	2	2	5	3	3	6	59.062	493650	554330	4880700	1085200	750890	10977000	31097000	34898000	46536000	31984000	43560000	52351000
NVE11166	2	2	2	3	3	2	29.609	1590900	829830	4374500	2886000	1242400	4427100	16328000	10206000	16820000	0	0	15543000
NVE11221	2	3	2	2	3	2	34.531	909940	1101700	1556600	1249900	1022400	2190600	24691000	23419000	12440000	21800000	26344000	14136000
NVE11279	2	2	1	2	2	2	22.128	4952000	2915900	8327700	3444300	1818900	8920700	37593000	0	60006000	12378000	11954000	47625000
NVE11338	2	2	3	3	2	2	59.389	498450	436080	3205900	804790	260020	1969400	29754000	28526000	22784000	29657000	22556000	18838000
NVE11351	2	2	3	2	2	2	62.915	347020	337560	1343400	525160	319050	1116100	0	0	17190000	0	0	0
NVE11364	2	3	3	3	2	2	24.863	1587000	2352900	12136000	3341700	1064700	5310100	42691000	0	28365000	0	0	0
NVE11414	2	5	3	2	1	3	214.45	147900	260640	808160	157440	89831	936310	0	40966000	43003000	0	0	42535000
NVE11511	2	2	4	3	2	3	61.346	375130	266390	1938800	661770	318920	1183900	18842000	16119000	15785000	16659000	20412000	14739000
NVE11519	2	2	2	1	2	1	6.3165	4071500	3719100	13506000	2300000	3431900	6200300	0	0	24414000	0	24329000	0
NVE11532	2	0	2	2	2	3	42.281	66297	0	3014800	161450	58232	3946100	0	0	27628000	0	0	30254000
NVE11611	2	1	2	2	3	2	13.082	477390	476240	4538000	924880	502570	4795300	7852000	0	13812000	9869300	8163100	19295000
NVE11652	2	2	2	2	1	2	11.361	5496700	5880800	19170000	7476000	4373100	23052000	24960000	35698000	38838000	26535000	0	43945000
NVE11673	2	3	3	3	3	2	34.349	410260	674380	1974900	937440	608350	1230800	0	0	12244000	14296000	17048000	0
NVE1171	2	1	2	2	1	1	36.503	447940	240410	4050000	759890	601390	2364200	9379600	0	23188000	9990500	0	0
NVE11860	2	1	3	2	3	2	48.166	295310	339260	1385100	584650	558770	1307800	10059000	0	11667000	12633000	9938500	12156000
NVE11926	2	2	3	3	3	3	10.565	2103800	3435900	11825000	5678000	4972100	13214000	16177000	0	15350000	18314000	18265000	15852000
NVE11962	2	2	3	2	2	3	12.368	1511300	990990	3549300	1028900	718610	3756400	16203000	11314000	10702000	0	0	9825400
NVE12092	2	1	2	1	2	2	13.66	2233300	2067500	4921500	610590	1158800	3438600	0	0	0	0	0	7928000
NVE12119	2	1	2	1	2	2	42.337	453640	207170	922780	317590	320430	1118900	0	0	0	0	0	11179000
NVE12178	2	1	2	2	2	1	59.234	162390	130410	297590	234810	136300	111320	0	0	0	0	6209400	0
NVE12261	2	2	3	2	3	2	20.309	6661200	2788900	11987000	3669900	6396200	6568600	76242000	57901000	53499000	51675000	68635000	26237000
NVE1227	2	2	3	2	2	2	29.216	422210	339580	3925000	552380	239690	1031100	13185000	11081000	9816100	12488000	9129300	9131900
NVE7669;NVE12417	2	2	1	2	2	1	30.358	301030	334990	693620	523330	272500	877470	7789700	7156200	0	9331400	7307800	0
NVE12603	2	0	1	0	0	1	23.925	57876	0	189680	0	0	233030	0	0	0	0	0	805910
NVE12729	2	1	3	2	1	2	44.815	429900	1270700	15232000	2011000	1153500	12465000	0	0	71622000	0	0	0
NVE12759	2	3	2	3	2	3	22.229	4049700	2931400	5253700	3517100	3296700	16700000	47220000	39676000	41444000	29962000	49857000	50356000
NVE12823	2	4	5	2	2	5	45.341	546050	1661100	24582000	1549600	516110	15374000	20930000	32226000	141190000	27829000	22825000	100300000
NVE12856	2	1	1	0	0	0	34.466	252990	27936	209320	0	0	0	0	0	1721800	0	0	0
NVE12874	2	1	3	2	1	1	26.932	966120	128570	4516900	414380	20504	432250	16627000	0	28797000	0	0	0
NVE12878	2	1	4	3	1	3	30.241	342490	67542	4610800	561580	151020	1324400	0	0	23371000	0	0	28948000
NVE12879	2	2	4	3	3	4	14.086	6240800	5971700	14821000	9391200	5781900	22612000	48842000	37502000	36872000	48211000	48705000	47991000
NVE12888	2	1	3	2	2	3	18.757	3689400	1792000	7609600	7072400	5054900	19027000	0	51874000	55503000	54561000	55877000	48061000
NVE12992	2	3	4	2	2	5	2318.9	2799.6	4707.6	13366	3474.4	2066.9	23540	0	0	7621100	0	0	9912000
NVE13016	2	2	2	2	2	1	62.164	225930	161530	1408500	187200	180320	1593800	9159300	7938500	14948000	0	0	0
NVE18419;NVE13038	2	1	3	2	2	3	13.156	1043900	588120	2286100	1179800	1344800	3814800	9924600	0	0	8481700	0	6738500
NVE13292	2	2	2	2	2	2	11.208	9433400	7535800	19879000	12010000	7430400	24381000	48599000	44220000	43919000	58453000	37202000	44875000
NVE13317	2	1	2	2	2	2	16.424	3185400	349870	10593000	5225200	3045900	10097000	28255000	0	28661000	31600000	32045000	23424000
NVE13423	2	1	3	1	2	2	37.642	266230	82096	682070	108630	230380	662000	8563400	0	0	0	9784500	0
NVE13438	2	0	0	2	2	0	12.581	1168800	0	0	1429900	793960	0	0	0	0	0	8347200	0
NVE13447	2	2	2	1	1	2	19.862	10375000	12097000	27488000	10959000	6468600	30299000	122200000	117320000	107930000	0	0	121010000
NVE13499	2	3	2	3	2	1	174.46	140120	163780	536710	323070	63155	24457	0	24445000	0	22041000	0	0
NVE13575	2	0	3	2	0	2	49.634	47294	0	670590	132670	0	401050	0	0	7661100	0	0	0
NVE13599;NVE22323	2	1	3	2	3	4	28.969	261710	238770	1068200	483530	222460	1187700	7772900	0	7290700	9088900	7519700	5817300
NVE13608	2	1	2	2	2	2	20.41	1633100	1302300	2820800	1527000	2330400	241160	0	0	0	0	53084000	0
NVE13609;NVE2882	2	2	2	2	2	2	23.126	3158100	1221700	3221400	2534800	1195600	4975100	33512000	26442000	22570000	28326000	25321000	24569000
NVE15586;NVE13833	2	3	3	2	2	1	16.853	2443200	3251400	8599400	4558900	1904500	5264600	0	29537000	24772000	0	0	0
NVE13964	2	1	3	3	3	3	42.748	1990300	1305200	5501000	3001300	1725700	5006500	49517000	0	34585000	50294000	41213000	25524000
NVE13984	2	1	3	2	2	3	28.284	126270	51785	1130200	593170	202450	1854100	0	0	4902100	7500700	4486800	7055900
NVE14036	2	1	1	2	1	3	48.571	179180	40523	266750	234940	108150	1949700	4931800	0	0	5818600	0	17985000
NVE14065	2	2	2	2	2	2	19.053	422640	203340	1180800	547390	232730	1104700	0	0	0	0	0	3396000
NVE14082;NVE10997	2	1	3	1	2	4	60.79	442720	343230	2653000	290850	336350	4858800	48271000	0	20380000	0	44704000	33666000
NVE14083	2	2	3	3	2	3	20.387	937730	1073100	5933700	1901300	1072700	14598000	13350000	17268000	20097000	22898000	17624000	45388000
NVE14288	2	2	4	3	4	5	32.056	1706600	967050	6348600	1837200	2868300	5086700	53720000	21096000	57851000	35833000	56190000	43371000
NVE14472	2	1	1	2	2	2	37.532	141640	141050	115300	315030	120660	529580	0	0	0	0	0	4070000
NVE14485	2	1	0	0	2	1	79.085	110590	17712	0	0	90885	253910	0	0	0	0	7803300	0
NVE14564;NVE26144	2	2	3	1	1	2	31.805	324230	336150	1168800	318680	99963	429940	8953800	10349000	8480900	0	0	0
NVE14578	2	1	1	1	1	1	63.649	30701	7665.7	101640	21333	10816	148740	1272400	0	0	0	0	0
NVE14731	2	0	2	2	1	1	85.272	129860	0	337850	220300	137830	340290	5913300	0	5556400	6670900	0	0
NVE14796	2	1	1	1	2	2	27.425	589530	235240	375890	261650	529380	1405100	17568000	0	0	0	18242000	8652600
NVE14878	2	1	3	2	3	3	314.2	2680200	2245700	5490800	3337600	1999200	13440000	535840000	0	551800000	361910000	527360000	552900000
NVE14882;NVE15937	2	0	2	1	1	2	17.017	358210	0	3201500	461910	184470	3851500	4679600	0	11500000	0	0	11607000
NVE14933	2	1	4	1	1	1	50.137	554260	268890	1596500	405500	282210	1031200	0	0	15321000	0	0	0
NVE15	2	4	3	4	2	3	44.835	406480	779150	1629400	1400000	341120	1106300	16596000	16723000	0	0	17642000	0
NVE1502	2	3	4	1	1	4	110.96	84539	178270	994140	172300	115170	2834400	23277000	21431000	0	0	0	37523000
NVE15105	2	2	3	2	2	3	82.795	224330	151410	1085700	234690	182570	2260200	21776000	14301000	12924000	17362000	21110000	17100000
NVE15412	2	1	2	2	2	2	30.057	701380	409160	1507300	592700	441900	1776600	11327000	0	8281300	9711200	10554000	9223800
NVE15418	2	1	3	2	2	3	20.713	1385000	658620	3166700	1182800	912010	3186500	22785000	0	15720000	17587000	18641000	14763000
NVE15431	2	2	3	3	1	3	9.6761	8337600	9333400	21088000	13180000	6312500	23741000	36133000	32249000	29758000	49498000	0	29311000
NVE15501	2	2	2	2	1	2	43.533	585430	417240	2253500	916900	359750	1813100	13702000	11514000	17635000	16704000	0	11289000
NVE15614	2	2	2	1	2	2	58.164	395110	691320	609880	179420	329170	552530	0	0	0	0	16727000	0
NVE15619	2	0	2	3	2	2	26.607	592280	0	1204400	884820	475550	1429500	0	0	12539000	8988900	0	0
NVE15643	2	1	1	2	2	1	6.979	896840	130070	2379300	2093400	850720	3044800	5158100	0	0	7756800	6731200	0
NVE15677	2	0	4	2	3	3	15.525	1014000	0	10826000	825150	677490	13156000	33139000	0	34745000	29419000	13340000	38032000
NVE15724	2	2	2	1	2	2	19.429	2790800	2592200	7661500	1546400	2751100	8003300	29458000	28889000	24578000	0	32037000	22317000
NVE15854	2	2	2	2	2	1	17.894	575960	567240	4282900	816810	679580	989530	8917000	7213700	0	9036800	8539200	0
NVE15974	2	2	3	1	1	3	34.518	542500	800330	1498100	707160	369610	1507500	0	0	8346600	0	0	10612000
NVE16068;NVE6297	2	2	3	2	2	3	45.423	554010	376350	1379600	707100	469440	2220200	18175000	12491000	15541000	15217000	18224000	17727000
NVE161	2	3	2	2	2	2	107.92	237820	239260	552790	252510	230420	527740	0	17337000	0	0	0	0
NVE16181	2	2	3	3	3	3	62.456	300210	161670	1549300	411370	319880	2589400	0	0	24949000	16633000	18189000	23151000
NVE16290	2	3	3	2	3	4	52.731	630840	917370	4167000	931590	978490	6983700	36427000	24386000	26597000	40690000	42549000	31221000
NVE16345	2	1	2	2	2	2	18.117	402630	122740	792080	650990	272740	1283100	0	0	3504000	0	0	5046400
NVE16362	2	2	2	2	2	2	70.518	182570	159290	334490	223930	276890	604150	8599400	9191500	7135300	7877100	12260000	8240600
NVE164	2	1	2	2	2	3	9.2078	18106000	21531000	28491000	15748000	12255000	28369000	128250000	0	77956000	113150000	117250000	90226000
NVE16413	2	3	3	1	2	3	11.519	1539400	2169000	3708100	343150	903240	5938000	0	18323000	13968000	0	13937000	16601000
NVE1642	2	0	2	2	2	2	14.777	698370	0	1825000	1080400	484840	2089700	9013600	0	8003500	9190500	8171800	7026100
NVE16477	2	2	3	3	3	2	44.717	788400	746610	2267300	754720	598430	1775600	22309000	20360000	18336000	14722000	19441000	16262000
NVE16484	2	0	4	2	2	4	48.579	129340	0	581860	228850	80117	591480	5293100	0	5242000	0	3662300	4778100
NVE16526	2	2	2	2	2	2	18.666	2770700	2608100	6427900	3687300	2131400	6578500	0	0	32955000	0	0	27164000
NVE16528	2	1	1	1	2	1	54.754	204990	156170	488380	30574	141990	475190	8064400	0	0	0	6293100	0
NVE16535	2	2	2	2	1	2	25.449	2241800	1992900	11866000	2532700	2079600	11663000	0	0	38090000	0	0	31239000
NVE16634	2	0	4	1	1	4	301.69	24798	0	142270	24993	7336.7	80081	5189300	0	6236200	0	0	2751300
NVE16768	2	1	3	2	2	3	38.705	172610	192120	495770	174980	108530	666400	0	0	0	0	0	4609400
NVE16831	2	0	2	2	1	1	84.034	84612	0	331570	125740	47400	676500	0	0	0	0	0	7538800
NVE16867	2	1	2	2	2	2	19.102	1037200	705390	2716800	1627600	901970	4271200	0	0	8751600	0	11872000	10619000
NVE17212	2	1	1	1	1	1	38.76	242070	204000	493640	390950	176470	711680	0	0	0	0	0	3555200
NVE17223	2	1	3	1	2	2	65.077	586900	298050	1185800	406630	397810	1757900	18026000	0	11255000	0	16078000	15871000
NVE17309	2	2	1	2	2	1	19.464	944460	610540	579870	2002000	1144000	3558400	0	0	0	0	22051000	0
NVE17310	2	2	3	1	1	4	147.18	35063	10676	144580	73607	25636	240340	5109600	0	4665200	0	0	5999500
NVE17336	2	1	3	3	3	3	178.88	333470	298850	1617100	505980	275460	1300500	0	0	50420000	0	0	37531000
NVE17337	2	0	5	3	1	5	260.92	10682	0	237780	716140	5206.3	245570	0	0	10871000	0	0	9228800
NVE1740	2	1	2	1	2	4	82.191	123220	85391	322430	125200	96172	2476100	21147000	0	0	0	0	18539000
NVE17462	2	1	1	1	1	1	42.988	3295600	1068100	3018800	1830700	965590	2991900	63414000	0	0	0	0	0
NVE17571	2	1	5	2	2	5	62.532	253830	316550	10017000	436290	299750	8049600	41711000	0	41261000	50094000	47230000	44898000
NVE17883	2	3	3	2	2	2	27.47	485750	775020	1401600	292400	512850	797730	0	11494000	9692400	0	12994000	8751600
NVE22939;NVE17914	2	2	0	1	1	1	68.144	216540	208630	0	206310	150230	1527400	0	10516000	0	0	0	0
NVE18077	2	1	3	2	1	2	21.755	536620	704340	1379100	874660	415460	1727800	7573700	0	7793700	0	0	7605300
NVE18317	2	1	3	2	2	3	58.903	134330	143670	936350	199330	106800	950680	0	0	7866600	9111800	8150400	9081900
NVE18376;NVE22176	2	1	1	2	2	2	27.717	751450	472090	605710	1005700	625270	708880	15475000	0	0	14884000	14631000	0
NVE18455	2	1	2	2	2	2	34.937	1297200	435220	1094700	1739300	1148000	2460900	16706000	0	15180000	17525000	17573000	11301000
NVE18476	2	3	3	3	3	3	36.926	380840	420310	1255800	646340	327280	1585900	9818100	7234000	11320000	13374000	7906900	11603000
NVE18494	2	2	2	2	2	2	52.914	682830	917960	2460500	884110	538780	1862300	0	36908000	23269000	0	0	18688000
NVE18533;NVE18532	2	3	2	2	1	2	27.602	1612900	1428300	801350	1724300	429230	955620	0	0	4866300	0	0	5401500
NVE18712	2	2	2	2	1	2	24.283	702640	1240800	2367500	1465700	677810	1972000	0	0	0	0	0	11367000
NVE18721	2	2	2	2	2	2	26.381	803270	838870	5820200	1165200	935660	5443800	18392000	18646000	44268000	17816000	20338000	21473000
NVE18924;NVE10081	2	2	1	2	2	2	59.192	323200	322080	533410	341310	324730	1103600	0	12385000	0	0	0	11833000
NVE18993	2	0	2	2	2	2	21.928	174580	0	664820	239280	119000	487940	1985200	0	2387500	1921100	1749200	1537200
NVE19067	2	2	2	3	1	1	46.662	254230	205340	416260	354960	100720	346950	0	0	0	10294000	0	0
NVE19195	2	2	6	5	4	6	39.2	1083400	1400400	3408200	2697700	2230800	4293900	52640000	73227000	34081000	49471000	48816000	27860000
NVE19200	2	0	3	2	1	3	54.256	299270	0	689480	355020	166080	1070300	6892700	0	6506400	0	0	11157000
NVE19231	2	1	3	1	1	3	61.308	127650	14653	2024700	77958	37748	5026600	31383000	0	21349000	0	0	29383000
NVE19300	2	3	3	2	2	2	10.256	2989000	4288500	5936900	5054500	2996900	9757900	26144000	34574000	18741000	27969000	28611000	31649000
NVE19363	2	1	5	2	3	5	13.288	3604500	2840400	17840000	2916700	2758000	18549000	29762000	0	35288000	38070000	32355000	34713000
NVE19369	2	2	2	2	2	2	50.816	446490	317620	2163500	1631100	492570	4997200	0	0	0	9892000	35003000	0
NVE19421	2	1	1	1	1	1	41.362	169380	11293	404910	198890	131600	462390	6016800	0	0	0	0	0
NVE19755	2	2	3	2	2	3	24.256	741910	757520	2351700	1010200	553470	2225200	0	0	15329000	0	0	13617000
NVE19786	2	2	7	4	3	9	148.32	109290	75951	693940	154370	84230	1335700	0	0	18548000	13392000	12519000	30275000
NVE19817	2	4	3	3	3	3	15.737	10933000	6645700	35127000	23536000	11830000	44361000	72648000	38074000	61103000	96859000	84135000	63240000
NVE19862	2	1	2	2	2	2	21.182	435220	201390	1119200	673520	361180	1909500	0	0	0	6137500	5723000	6501000
NVE9625;NVE19903	2	2	4	3	2	4	14.329	2023600	2861800	30738000	4412900	7252300	94583000	79372000	56186000	61876000	69045000	89084000	94534000
NVE19935	2	1	2	1	1	2	28.064	426350	19143	1172600	143470	67187	465470	0	0	0	0	0	2146400
NVE19957	2	1	2	2	1	2	10.723	595900	914800	30743000	1027000	117090	20286000	6197400	0	0	7165500	0	0
NVE19961	2	1	2	1	2	2	15.429	725220	71813	1779400	257570	654580	2271500	0	0	0	0	0	7855900
NVE20076	2	2	3	2	3	3	42.709	66356	79603	966470	117540	98699	1074400	0	0	0	0	0	7844600
NVE20097	2	1	2	2	2	2	120.71	143090	105880	272660	183720	94294	277890	7322100	0	6287500	10666000	7916900	5829800
NVE20139	2	0	4	2	1	4	30.485	444260	0	2318500	569830	318390	2043300	0	0	15493000	0	0	15866000
NVE20151	2	1	3	2	2	3	37.278	498840	531810	1123800	746310	293370	1721400	0	0	9529400	0	0	8096100
NVE2019	2	3	4	2	3	3	30.755	419440	490580	1561500	477780	518360	1717600	0	0	10067000	0	0	13284000
NVE20311	2	2	2	3	3	4	60.141	764500	890980	2676800	1128700	1531800	2774000	39824000	0	35837000	20189000	53561000	24193000
NVE20337	2	2	3	3	4	3	8.4827	9153600	12354000	32325000	16581000	9757300	36572000	45164000	53193000	42313000	51163000	38822000	53469000
NVE2049	2	0	4	2	4	3	69.163	64000	0	418190	59021	112880	207050	0	0	6825900	0	6432500	5948700
NVE2059	2	2	4	2	3	4	52.978	476980	427640	4635100	1178500	354460	5251400	33736000	30235000	39990000	28727000	15022000	49803000
NVE20613	2	1	2	0	0	3	20.039	2041000	92929	7776200	0	0	8573800	17884000	0	17604000	0	0	13857000
NVE20615	2	1	0	1	2	1	50.161	216730	154670	0	214250	144800	259270	5861600	0	0	0	9076100	0
NVE2068	2	3	3	2	2	3	74.701	100350	55413	396600	130580	45656	347260	5463900	0	5646500	0	0	4638800
NVE20734	2	3	3	3	2	2	13.372	1304600	2764200	6198600	3429000	951230	3747300	0	0	0	24003000	0	0
NVE2075	2	0	1	2	2	1	16.429	205540	0	343850	295840	130610	468020	0	0	0	0	1144300	0
NVE20993	2	2	1	2	1	1	52.689	345960	331400	406400	409980	174160	485230	0	0	0	9429500	0	0
NVE21031	2	3	4	4	4	3	38.446	211910	323400	982960	634390	313200	1000300	10822000	10450000	9387600	13748000	11126000	9784200
NVE21061	2	2	2	2	2	2	25.476	2894500	3187600	6040100	2948900	2451500	7598800	33156000	36030000	20280000	27506000	33378000	27491000
NVE21071	2	5	5	3	4	3	43.62	439480	1466000	2855600	1854500	1064000	3819300	23670000	26499000	22748000	33966000	35636000	36233000
NVE21085	2	2	3	2	2	2	10.35	3027700	2817600	26005000	2114600	3399700	28015000	22902000	41432000	59779000	22407000	46336000	44986000
NVE21177	2	0	1	1	2	2	7.2814	4037300	0	11561000	1230700	4880600	21908000	10322000	0	0	0	11438000	24133000
NVE21221	2	2	1	1	1	1	13.021	880500	684110	3791900	1388900	794320	8589300	7949500	6335900	0	0	0	0
NVE21256	2	2	4	3	2	4	45.302	841730	800310	1133200	1103300	615710	2335000	32037000	28226000	21437000	22735000	27253000	14804000
NVE21273	2	1	5	1	2	4	126.81	24288	3223	892460	13772	29092	651280	12905000	0	12333000	0	0	15711000
NVE21319;NVE25	2	1	2	2	2	2	13.798	1174300	26373	3995900	1758600	768020	4375500	8566800	0	9495000	8412800	7136100	8138300
NVE21414	2	1	1	0	1	2	43.915	99278	98490	63440	0	35153	316320	0	0	0	0	0	2795700
NVE21450	2	1	2	1	1	2	113.99	74087	55935	260270	120780	63246	301390	0	0	0	0	0	5674900
NVE21451	2	4	3	3	1	5	29.973	1391000	2516300	13408000	5145500	974250	33656000	50000000	52381000	82489000	62535000	56973000	78849000
NVE4836;NVE21456;NVE6648	2	1	0	1	1	1	10.959	1515400	867580	0	1559200	1059300	2088200	13458000	0	0	0	0	0
NVE21543	2	1	4	2	2	3	11.957	3764900	2325700	8477000	4367800	2713200	8404900	37178000	0	22627000	32677000	33660000	26445000
NVE21778	2	1	3	2	3	2	46.036	262170	225620	1336000	427490	290280	646460	9977000	0	12120000	11373000	8905200	10019000
NVE21973	2	1	4	2	2	4	12.067	6032800	427120	45230000	5687000	3393000	51117000	39531000	0	36573000	30795000	26520000	46009000
NVE21987	2	2	1	2	2	2	129.76	161760	216770	431540	246320	216690	848410	0	0	0	0	16706000	0
NVE22009	2	1	3	2	3	3	58.12	167150	131220	1978800	222790	221260	1348700	0	0	22082000	0	12968000	17447000
NVE22028	2	0	3	1	2	4	124.14	101610	0	270030	79849	61178	317590	0	0	6388100	0	0	6129400
NVE222	2	1	3	3	2	2	67.777	98955	86352	509820	128160	32091	525980	0	0	0	0	0	6063600
NVE22297;NVE18581	2	2	2	1	2	2	54.078	154980	273210	627930	138040	194860	487140	0	0	8734800	0	0	5489600
NVE22314	2	2	3	2	2	4	33.442	293670	197860	1068100	503440	206680	1062400	6619100	4346400	5819300	6412500	4612800	4797800
NVE22362	2	2	2	2	1	2	54.721	721340	731060	1637800	1083100	388250	1607200	0	0	0	0	0	14205000
NVE22378	2	2	2	4	3	2	37.286	652660	509930	1819500	896990	426270	2161600	17196000	14807000	15852000	11281000	11197000	15947000
NVE22449	2	1	4	0	1	3	220.24	16416	27826	195210	0	10808	270730	4916800	0	6437900	0	0	9746800
NVE22476	2	2	2	1	2	2	17.979	12855000	11684000	29564000	9196500	10740000	32752000	113810000	114610000	75179000	0	116090000	70609000
NVE22488;NVE22489	2	1	4	1	1	2	28.829	344600	263900	4888900	670920	340920	493150	0	0	13603000	0	0	22752000
NVE2252	2	0	4	2	2	3	34.988	756180	0	2609500	938200	582430	2319100	0	0	19117000	0	0	16305000
NVE22553	2	1	3	1	1	2	28.414	3352000	1120100	11603000	1624900	1294400	7943200	52503000	0	51695000	0	0	42280000
NVE22615	2	3	4	2	2	3	30.164	1200400	779070	13923000	1324200	519230	15252000	16591000	17487000	28920000	29715000	14754000	32224000
NVE22693	2	2	1	2	2	2	58.094	107490	295260	50935	660290	276930	1726400	0	0	0	0	0	16585000
NVE22695	2	3	3	3	2	3	27.212	1479100	1769000	5348800	1858300	1046200	4436100	27380000	21111000	37292000	29097000	19694000	26413000
NVE22697	2	0	2	1	1	1	84.555	64288	0	237500	49090	46697	104830	0	0	4558500	0	0	0
NVE22721	2	2	3	2	2	3	9.5893	12905000	16890000	39129000	21545000	15732000	52283000	81239000	111060000	69632000	90833000	113220000	65177000
NVE22956;NVE15883	2	1	2	1	1	1	23.715	3732800	3373200	8537300	5785000	2577400	10864000	0	0	50718000	0	0	0
NVE22973	2	1	1	2	2	1	37.771	223960	104350	59008	514670	245100	253540	0	0	0	0	9448300	0
NVE22979	2	2	6	3	3	6	110.31	122420	138930	427120	188530	110570	543280	11193000	12685000	9249500	10156000	10207000	9382600
NVE23006	2	2	5	2	3	5	274.45	53813	10083	156890	50710	30031	219870	10016000	0	6153300	8847900	7010700	7654300
NVE23153	2	1	1	2	2	1	9.033	52082000	58840000	83796000	101660000	59404000	87772000	392730000	0	0	357570000	381070000	0
NVE23197	2	1	2	1	1	2	114.96	90053	67183	213740	71701	50538	341060	0	0	0	0	0	6946000
NVE23271	2	1	4	2	1	4	42.395	286730	33587	1380300	1310900	147340	1751400	0	0	9136700	0	0	13028000
NVE23303	2	1	2	2	2	3	9.2194	1534300	663710	3492900	2081300	1088500	3962100	0	0	0	0	0	9135000
NVE2347	2	2	2	1	1	1	9.6939	2302500	887690	7455600	1307200	870420	1938000	0	0	23849000	0	0	0
NVE23472	2	4	7	4	4	6	295.6	22564	47604	189400	34498	15234	102280	0	0	6530900	7851000	5201800	6602600
NVE23473	2	0	4	4	3	3	202.82	26540	0	255710	103940	35683	185770	0	0	0	8522800	0	0
NVE23541	2	2	1	1	2	2	23.628	727690	946910	543940	236680	636390	1519300	13629000	16993000	0	0	13583000	0
NVE23569	2	1	2	2	2	2	14.379	918390	747760	2322800	1457000	651890	2446600	9860400	0	8905400	11356000	9608100	7951900
NVE23589	2	3	3	3	2	3	11.244	894530	1437500	4444100	2571200	1196700	5172100	13053000	11854000	11463000	14358000	12615000	10307000
NVE24437;NVE2361;NVE2362	2	1	2	2	2	3	51.609	202570	137270	418820	378030	213840	1191500	0	0	0	0	0	9614600
NVE23673	2	1	3	3	3	3	39.037	90126	79695	497650	183410	123680	593340	4170500	0	3927700	0	0	4855900
NVE23693;NVE23689	2	2	2	2	2	2	12.821	1631700	1195300	7010500	3052600	1197800	7820300	16812000	13240000	23978000	19623000	15300000	19708000
NVE24091	2	3	4	4	4	7	49.97	440190	552340	2434700	923090	454890	3637000	20474000	20689000	24798000	26448000	14599000	19535000
NVE24151	2	1	1	2	2	1	22.106	218050	44337	247170	358530	122960	257140	3254100	0	0	3596200	2117000	0
NVE24168	2	1	1	2	3	3	118.87	28143	31037	40848	47798	39939	433700	0	0	0	3913100	2564900	0
NVE24188	2	3	3	2	3	1	17.402	906650	1743300	5791500	665140	668470	1383100	24130000	21061000	20875000	0	12993000	0
NVE24264	2	2	4	1	1	4	28.282	786060	772110	1517300	116370	452950	7313600	15029000	10928000	18855000	0	0	19906000
NVE24273	2	0	1	2	2	1	46.743	273240	0	451510	375510	141170	508080	9948100	0	0	6948400	5704100	0
NVE24281	2	2	0	2	1	2	28.309	1014300	886890	0	1548000	775630	5574900	20158000	21767000	0	29832000	0	46839000
NVE24311	2	3	5	1	2	4	41.446	521420	552260	10626000	93976	1485300	10103000	0	0	66390000	0	0	64685000
NVE24637	2	1	4	3	3	4	96.955	256310	157380	673830	105170	172440	803700	13048000	0	9599100	11801000	8965800	8513300
NVE24737	2	1	3	1	1	3	35.12	120670	21935	828770	24161	5740.2	1084500	3815900	0	7970100	0	0	8669800
NVE24745	2	1	4	2	2	4	21.383	404530	303050	4644800	616000	274610	7158800	0	0	23600000	0	0	30009000
NVE24835	2	2	2	2	2	2	32.253	1565100	1264100	3370400	1895100	1293900	3327100	35421000	32921000	28744000	32338000	33911000	17287000
NVE2487	2	1	0	2	2	2	119.18	65266	52189	0	253600	217080	1581500	0	0	0	0	0	35855000
NVE24906	2	1	2	2	2	2	75.611	2705800	2876700	8043000	4102400	2200500	8719100	142650000	156120000	134570000	129690000	127610000	132580000
NVE2505	2	1	1	2	2	1	34.17	140840	25576	285650	158530	99545	421840	4191800	0	0	3880800	3838600	0
NVE2507	2	2	6	4	3	5	11.354	1237700	4115200	24352000	9905600	2371400	51937000	13205000	44418000	52688000	64216000	26725000	118640000
NVE25083	2	2	2	2	1	2	112.22	349020	326840	752680	514260	121890	866700	15924000	17050000	12484000	14566000	0	11103000
NVE25321	2	0	2	2	1	3	47.9	322470	0	1242200	430520	102270	3394200	0	0	0	0	0	24781000
NVE25443	2	2	2	2	2	2	31.897	939440	997500	2230100	1250600	974180	1939700	0	0	0	0	0	11926000
NVE25473	2	2	2	2	2	2	20.765	1012200	1103800	2851400	1919600	989740	3807900	11017000	10013000	10813000	12836000	11084000	11835000
NVE25474	2	0	1	2	2	1	95.288	172820	0	288810	284660	106090	330950	0	0	0	0	4461500	0
NVE25541	2	0	2	1	2	2	12.012	10582000	0	12572000	1022700	5591400	15610000	0	0	11736000	0	0	11751000
NVE25546	2	0	1	1	2	1	63.992	91519	0	215600	49021	45553	284320	0	0	0	0	2155100	0
NVE25609	2	0	2	2	2	2	19.553	103250	0	282160	182820	81667	392480	1537000	0	1336400	0	0	1452500
NVE25679	2	2	2	2	2	2	13.296	6249500	8182400	15196000	7651700	8218200	14656000	27644000	38720000	20910000	22997000	43219000	16811000
NVE25694	2	1	4	1	2	3	98.528	290170	139280	692050	284730	295400	699950	0	0	13915000	0	0	0
NVE25717	2	1	1	1	2	1	111.09	31615	19062	36179	25041	32648	0	0	0	0	0	3146400	0
NVE25792	2	2	2	2	2	3	25.905	327940	540770	2014900	329860	220030	2347800	6199700	8444100	7905300	8746100	8117300	7094900
NVE25836	2	1	2	2	2	2	9.4368	13537000	6131100	28100000	22079000	12561000	35311000	116740000	0	78315000	130830000	126290000	91037000
NVE26017	2	1	2	2	2	2	26.466	373930	115460	1220800	619160	283710	1598700	5475900	0	5509800	6146700	5499100	5788000
NVE26071	2	4	5	4	3	4	31.517	825140	1293400	7019000	1418700	746510	2883600	0	25831000	32361000	22385000	20206000	26334000
NVE261;NVE262	2	1	3	2	2	3	24.037	975870	290860	1912900	549570	649670	1561600	0	0	8129400	0	0	9561500
NVE26106	2	2	3	1	2	2	30.422	393340	460030	1138800	298300	413760	721840	0	0	0	0	10875000	0
NVE26120	2	2	2	2	2	2	29.22	2219500	1872500	7898700	2439100	1383000	9132400	0	40725000	53597000	34836000	0	45949000
NVE26126	2	3	2	2	2	3	60.597	267370	455880	1064400	505610	447710	2262300	12351000	0	0	0	0	21806000
NVE2678	2	2	2	1	1	1	62.224	255450	176880	611820	107370	57035	337120	0	0	6151000	0	0	0
NVE2687	2	2	1	3	3	1	25.757	316600	276270	757600	439700	229910	0	0	0	0	7247000	6234100	0
NVE2798	2	1	3	1	1	3	10.398	301940	798720	4551200	384880	170400	4735700	0	0	8302500	0	0	7295900
NVE2864	2	2	2	2	1	2	13.072	1233200	1481300	7824600	1917000	751110	8225100	22877000	25535000	31869000	23469000	0	37183000
NVE287;NVE13222	2	2	2	2	2	1	28.862	322890	471840	2653800	790860	550140	413560	9889300	6936900	21453000	12142000	12411000	0
NVE2909	2	0	1	1	1	1	4.9416	2853800	0	5535600	3073300	1654900	12488000	12672000	0	0	0	0	0
NVE2966	2	2	3	3	3	3	23.161	7688200	4799200	19532000	9735500	6063900	24214000	100130000	73279000	78644000	91753000	84901000	88481000
NVE3084	2	2	2	2	1	2	8.0462	11401000	15623000	103050000	12575000	10380000	90243000	0	102200000	140720000	72413000	0	160480000
NVE321	2	1	3	1	1	2	69.746	39142	17520	421980	60888	22223	311300	0	0	4473600	0	0	4587700
NVE3351	2	2	4	3	1	4	20.207	2639200	6823400	70489000	2045600	10826000	117260000	38602000	119340000	354410000	44026000	205540000	480420000
NVE3400	2	1	2	1	1	2	119.11	44824	44927	192470	10570	4397.1	173140	3936000	0	4418500	0	0	3791200
NVE3467	2	3	3	1	2	4	243.12	129990	214070	670220	35388	48921	816050	0	23475000	44092000	0	0	0
NVE3566	2	0	2	3	1	2	90.495	118940	0	270840	161840	20587	231490	0	0	0	0	0	3914100
NVE3695	2	2	1	0	0	3	86.636	165300	89743	246100	0	0	955280	12731000	0	0	0	0	11739000
NVE3700	2	3	3	1	1	2	21.287	615690	1538100	3104400	340430	413810	4473000	0	4887600	11979000	0	0	33177000
NVE3715	2	1	2	1	1	2	16.981	3314300	3214900	5989100	738000	264360	6154100	13902000	0	9213700	0	9538400	9228000
NVE3911	2	1	2	2	2	2	15.837	1510500	1128100	6722900	1643900	1550500	9923300	16359000	0	19050000	13834000	17918000	27212000
NVE3942	2	2	2	2	2	2	24.302	2178500	1077200	3492400	2705900	1759000	3974500	16789000	13101000	13387000	15122000	16509000	8090500
NVE4085	2	2	3	2	2	2	10.196	10092000	12006000	15804000	11447000	6060900	14898000	68123000	75165000	51274000	63945000	60829000	24989000
NVE4127	2	2	2	2	1	2	14.977	1983900	1815200	4569100	2689000	1313500	4737400	25343000	25740000	18434000	26367000	0	15656000
NVE4430	2	4	3	3	2	4	12.097	3608300	4190800	18585000	11808000	8014000	28208000	44751000	27630000	98282000	77990000	126500000	81843000
NVE4683	2	0	1	1	2	2	26.267	151380	0	168620	156870	637390	2127800	5649500	0	0	0	15574000	8996400
NVE4696	2	0	2	2	2	2	35.667	52727	0	193830	91800	37606	91581	1488500	0	0	1738600	0	0
NVE4742	2	3	4	3	3	3	23.853	1333800	1350600	5727700	4020200	1342500	4515100	0	0	20551000	40457000	0	22718000
NVE4770	2	2	2	2	2	2	62.35	2015200	2254000	4563100	3650200	2515300	11359000	0	0	0	0	0	113490000
NVE4771	2	0	3	1	1	3	110.04	56106	0	500560	19176	11106	1432300	0	0	0	0	0	29170000
NVE4852	2	0	2	2	2	2	16.856	145950	0	577950	258270	137320	458610	1743200	0	2125400	2060500	1868400	1444400
NVE4853	2	1	5	2	3	4	57.579	339990	216790	8464000	372170	370060	6007100	0	0	35818000	0	23329000	50047000
NVE4948	2	1	2	0	1	1	44.322	141170	106030	305070	0	106690	264950	0	0	2648800	0	0	0
NVE4964	2	2	4	2	2	3	32.594	2099700	1727100	5964000	2434400	1287000	6248800	48294000	23288000	52786000	51964000	45475000	44153000
NVE5203	2	1	5	2	2	5	45.742	436840	260000	2617000	488360	357780	4072000	19142000	0	20418000	0	0	25177000
NVE5256	2	1	2	2	2	2	30.989	607070	479690	4048800	1484000	864530	14536000	25877000	0	38029000	31262000	30812000	44017000
NVE5349	2	1	3	3	3	4	51.189	115770	158190	492970	240680	134120	845020	0	0	8327000	6904200	3497000	8965200
NVE537	2	1	2	2	1	2	36.93	324840	359530	682220	331070	51349	694460	8449500	0	5813300	6849400	0	5307000
NVE5384	2	2	6	2	2	6	44.407	749040	860540	2436600	743990	471830	3471600	22714000	34220000	19805000	0	0	26408000
NVE5412	2	2	5	1	2	6	44.508	634480	1065900	4101700	909390	779500	5819600	19536000	30587000	43703000	0	13812000	38066000
NVE5466	2	2	1	2	2	1	206.1	25447000	31422000	54156000	43311000	32804000	78572000	0	0	0	0	5115700000	0
NVE5594	2	2	2	1	1	2	7.7478	2929900	1632900	5971000	2250500	1263600	5971200	15565000	9418500	12178000	0	0	10380000
NVE570	2	1	6	1	1	5	23.525	763050	430380	11009000	410600	264450	60713000	0	0	83005000	0	0	172250000
NVE5994	2	2	2	1	1	1	67.202	248260	295690	507420	157430	122510	110410	14162000	13896000	11352000	0	0	0
NVE6236	2	1	2	2	1	1	9.9158	774980	711960	2254300	1563500	621010	726640	0	0	0	7817400	0	0
NVE6238	2	1	1	3	2	1	55.139	712940	275940	856750	1662500	388580	1399700	0	0	0	34201000	19697000	0
NVE6322	2	2	4	1	2	4	31.533	1036300	1054100	13154000	719260	816660	6370100	46836000	47482000	31886000	0	40775000	29285000
NVE6340	2	2	2	3	2	1	104.19	136430	42223	343260	197630	108600	417880	7797700	4528900	6912000	7935100	7795700	0
NVE6382	2	1	3	2	2	3	51.691	180670	143880	810690	88036	123100	723120	0	0	8520800	0	0	0
NVE6402	2	1	2	1	1	1	163.76	31022	24880	40078	35743	24682	30345	3443700	0	0	0	0	0
NVE6404	2	2	2	2	2	2	31.322	456070	395690	1561500	1111400	456890	2149800	10602000	7196800	15099000	13512000	13162000	16429000
NVE6409	2	2	4	2	2	5	20.597	606490	663230	6383800	928230	834190	13140000	20491000	15865000	23455000	28100000	31533000	28144000
NVE6477	2	3	3	2	3	3	59.773	204400	732420	1194400	156500	139000	364920	0	0	7827400	0	7375200	8966800
NVE6605	2	1	1	2	3	3	52.232	7622400	10123000	21388000	11069000	7004800	29366000	0	0	0	0	296640000	268770000
NVE6898	2	0	1	0	0	1	34.539	24886	0	177200	0	0	245810	626190	0	0	0	0	0
NVE6912;NVE6913	2	1	5	3	3	5	39.558	302080	261580	1576500	839860	391600	1613400	15708000	0	10114000	21762000	19388000	12554000
NVE6947	2	1	3	2	2	2	12.444	832570	1207600	23956000	1844500	1461600	11500000	12752000	0	23724000	11886000	16228000	19428000
NVE7065;NVE5918;NVE7066	2	2	2	2	2	2	170.11	275920	279720	800240	430050	263560	947890	24903000	31884000	34212000	36813000	27765000	34676000
NVE7138	2	1	2	1	1	2	6.4753	2474800	7455400	43599000	6575100	1710900	55607000	8106400	38952000	58727000	21025000	8249800	63571000
NVE7247	2	2	5	3	4	5	123.97	154100	182950	905380	369180	254500	3951000	0	0	32937000	56363000	40531000	37744000
NVE743	2	1	2	0	0	0	309.21	30442	21958	37146	0	0	0	0	0	2037000	0	0	0
NVE7441	2	2	3	2	1	2	17.41	1136200	1206500	2325300	1258600	363030	1749400	0	20312000	9319400	0	0	0
NVE7457	2	2	2	3	3	2	43.391	1079800	595550	2695600	2094700	896720	3734200	42280000	22294000	30840000	51042000	38947000	36324000
NVE7470	2	0	4	2	0	4	114.15	475560	0	1908800	102260	0	1534200	0	0	0	0	0	28297000
NVE7494	2	1	3	2	1	3	7.1819	1009600	692610	3542400	1215100	824210	4660000	0	0	8906500	0	0	14960000
NVE7510	2	1	1	1	1	1	167.15	125540	112230	350340	120090	81216	296860	12635000	0	0	0	0	0
NVE76	2	3	2	3	1	3	15.654	1000000	5535000	3475100	7144800	844760	10523000	26665000	32017000	32426000	42045000	0	27620000
NVE7730	2	2	4	2	2	4	19.796	2146800	1882800	5853900	3413500	2102400	5559800	32449000	30748000	19294000	32422000	33273000	14286000
NVE7821	2	1	3	2	2	3	7.824	1222400	472160	5557500	1172500	615910	7247000	0	0	12956000	0	0	13666000
NVE7931	2	2	2	2	2	2	15.701	7832100	3480800	22432000	18174000	8503400	48956000	11209000	0	10169000	18992000	16373000	16986000
NVE7945	2	0	5	2	2	5	113.75	39577	0	279230	46110	14970	146020	3468000	0	4051500	3154400	2379200	2364000
NVE80	2	1	2	2	1	1	49.195	142850	213900	677150	245390	13624	418710	4982900	0	9579900	5360500	0	0
NVE8026	2	1	2	2	1	3	104.14	173130	81264	201150	224740	46092	382280	0	0	0	0	0	4113100
NVE8040	2	0	1	1	2	3	50.949	34915	0	114270	64038	53088	1201700	0	0	0	0	4292600	11797000
NVE8056	2	2	4	2	3	4	48.909	394880	455670	5926800	683930	538280	3657200	0	20669000	56900000	18217000	23344000	35879000
NVE807	2	3	2	1	2	3	21.095	654320	399340	2447800	302170	366960	4403500	8415400	4750000	12411000	0	7465800	12419000
NVE8095	2	2	1	1	1	1	76.627	261460	315770	243750	223120	142110	162100	12393000	15908000	0	0	0	0
NVE8125	2	2	3	1	2	4	76.708	274220	241300	698500	222960	275210	1662700	16015000	16908000	13358000	0	17042000	14599000
NVE8217	2	1	2	0	1	2	62.345	266390	184440	463150	0	60810	507110	0	0	0	0	0	5651200
NVE8479;NVE8480	2	1	2	1	1	2	29.332	307130	34962	1144900	214680	115530	1206200	4191800	0	6024900	0	0	5702600
NVE8495	2	0	0	1	1	1	53.516	7030.2	0	0	9122.9	3665.1	25151	0	0	0	0	0	280280
NVE8523	2	2	3	0	2	2	44.794	450110	452980	3407100	0	691460	1465800	13731000	14203000	19894000	0	20260000	12011000
NVE862	2	0	1	0	0	0	179.39	86391	0	159360	0	0	0	10613000	0	0	0	0	0
NVE8660	2	2	2	3	2	2	43.12	319110	499840	1168700	1018600	220710	1592800	14907000	0	11304000	14453000	0	12078000
NVE8669	2	1	1	1	1	1	50.126	408680	190300	1030400	473760	265370	684560	0	0	0	0	0	6576400
NVE871	2	2	2	1	1	3	14.115	625730	951630	1987800	365780	131250	8427000	0	13082000	16233000	0	0	21495000
NVE8749	2	1	3	2	2	3	21.983	1320000	1391600	4321400	1894600	1242500	4127600	0	0	18748000	0	0	16862000
NVE8773	2	3	3	3	2	3	10.835	2133100	1594500	9597100	3686000	1782600	6641700	20898000	10464000	24237000	19430000	19104000	22365000
NVE882;NVE8043	2	3	4	4	3	4	15.874	10637000	22174000	58658000	16297000	8469500	64176000	98049000	208180000	132220000	105440000	102720000	153060000
NVE8879	2	3	3	3	2	2	85.794	275680	452300	1559000	547440	288870	2868500	0	17766000	18307000	16304000	0	61385000
NVE8920	2	0	2	1	1	2	60.253	196800	0	397360	142500	93244	428300	8009600	0	5231000	0	0	0
NVE9140	2	1	1	3	2	1	59.61	307860	625550	514610	484360	265480	347630	0	0	0	14047000	0	0
NVE9236	2	2	3	3	3	4	100.05	119080	109740	397790	277770	151150	675000	8350000	0	9817200	8557300	7789200	10728000
NVE9312	2	0	3	2	2	4	78.708	36877	0	304220	96219	39028	1981200	8864100	0	14982000	0	0	11486000
NVE9330	2	2	2	2	2	1	8.2724	2560400	4862200	19220000	6498000	2879600	18768000	15520000	39309000	76289000	14773000	12987000	0
NVE9332	2	2	1	2	2	2	18.838	1359000	1316200	1256200	1304200	637460	2296900	21342000	24872000	0	16649000	14905000	10897000
NVE9431	2	1	3	1	1	3	71.387	195830	158530	450240	0	75185	568600	10942000	0	9315500	0	0	9020400
NVE9545	2	1	2	1	2	1	56.892	217950	301600	550550	101830	238520	420510	0	0	7690700	0	11056000	0
NVE9661	2	3	3	3	2	3	22.219	3553700	3627800	6766000	5355100	2715400	20500000	66033000	49049000	29375000	41820000	55423000	110930000
NVE984	2	1	1	2	3	3	86.866	419840	342950	135590	746180	522830	2337300	13828000	0	0	15439000	16950000	17421000
NVE9896	2	3	2	3	3	2	3.8314	105570000	91915000	236880000	136770000	83394000	255450000	158310000	148230000	101420000	141430000	149450000	91502000
NVE9969	2	1	2	3	2	3	76.389	300490	318390	318990	708450	173780	1077400	17336000	0	0	15680000	16017000	8991400
NVE10021	1	0	0	1	1	1	63.156	11278	0	0	37848	16016	60933	0	0	0	0	0	679030
NVE10101	1	0	3	1	1	2	42.667	470600	0	1118900	10775	417250	1017100	0	0	11249000	0	0	0
NVE10140	1	1	2	2	1	2	19.415	1654400	1944800	4163300	1946400	2215200	4010300	0	0	0	0	0	12328000
NVE10142	1	0	0	0	0	1	33.512	27190	0	0	0	0	268880	0	0	0	0	0	1653200
NVE10178	1	0	1	0	0	1	169.51	9925.9	0	46914	0	0	48339	0	0	0	0	0	1708900
NVE10255	1	1	0	1	0	0	28.099	168770	21510	0	193710	0	0	0	0	0	1937100	0	0
NVE10287;NVE22948;NVE10288	1	1	1	0	0	1	12.265	1153400	0	2202000	0	0	2230600	0	0	0	0	0	5143000
NVE10356	1	0	1	0	1	1	24.526	61620	0	96595	0	24522	170280	0	0	0	0	0	719770
NVE10361	1	0	1	1	0	1	17.804	181060	0	665540	184560	0	54000	0	0	0	0	0	186760
NVE10463	1	0	1	1	1	1	12.441	125210	0	333480	287950	107780	461150	0	0	0	0	0	886020
NVE10472	1	1	1	2	2	2	16.437	1579600	1642000	4193200	2858000	1386900	5455700	0	0	0	30869000	30160000	20202000
NVE10530	1	0	1	0	0	0	216.64	2738	0	23682	0	0	0	0	0	1060600	0	0	0
NVE10584	1	1	1	1	1	1	12.182	121690	57039	484960	191600	90298	537800	0	0	0	0	0	1859900
NVE10618	1	1	1	1	1	1	58.708	606800	696840	1635900	935550	556200	1374100	0	0	0	0	0	13201000
NVE10633	1	1	1	1	1	1	7.9301	2619900	2725100	5600800	3779500	1644100	5594200	0	0	0	0	0	6449000
NVE10646	1	0	1	0	0	1	34.45	58091	0	694360	0	0	1029900	0	0	0	0	0	5145100
NVE20221;NVE7719;NVE21690;NVE7721;NVE21682;NVE21680;NVE7718;NVE24365;NVE7716;NVE21687;NVE21681;NVE21678;NVE21689;NVE21684;NVE1068	1	1	1	1	1	1	7.9592	1724800	2510200	5019000	2241100	1368300	5021900	0	0	0	0	0	7719100
NVE17044;NVE10763	1	0	1	1	1	2	45.681	31188	0	140890	132200	61620	220330	0	0	0	0	0	1778000
NVE10786;NVE21821;NVE11527	1	0	2	0	1	1	60.962	127360	0	502110	0	14748	91633	0	0	5506900	0	0	0
NVE10857	1	1	1	1	1	1	15.956	521470	114990	2160600	0	353840	2301700	0	0	0	0	0	7960300
NVE10868	1	1	0	1	0	2	16.132	840450	729600	0	903910	0	13933000	0	0	0	0	0	48186000
NVE10881	1	2	2	1	2	2	52.571	25996	200610	677740	17629	157020	750220	0	8074000	8770100	0	0	9662100
NVE10895	1	0	1	1	1	2	19.293	69908	0	275010	143600	62639	2638800	0	0	0	0	0	11154000
NVE10902	1	1	2	1	1	2	27.359	119210	30870	893530	353140	178440	353970	0	0	6124900	0	0	0
NVE10927	1	1	1	1	1	1	38.504	116410	73406	283430	207610	74493	251680	0	0	0	0	0	1837500
NVE10950	1	0	1	0	1	2	83.189	76895	0	0	0	76160	275270	0	0	0	0	0	3490700
NVE10970	1	0	2	0	0	2	25.149	223060	0	1814400	0	0	3014200	0	0	0	0	0	16216000
NVE1099	1	1	1	1	1	1	4.1886	16201000	14602000	56777000	30158000	16348000	75072000	72462000	73544000	74584000	100310000	80154000	79389000
NVE11148	1	0	1	0	0	0	14.089	288630	0	1212900	0	0	0	0	0	2771500	0	0	0
NVE11159	1	1	1	1	1	2	39.163	126440	48832	413470	352750	140110	523780	0	0	0	0	0	2817800
NVE20010;NVE24306;NVE11178	1	1	1	1	1	1	6.842	1858000	3194400	9900600	2666900	2281500	5053200	0	0	0	0	0	3883500
NVE11204	1	1	0	1	1	1	51.867	76865	1312700	0	52632	420820	9164100	0	0	0	0	0	56343000
NVE11281	1	1	0	1	1	0	24.334	38220	30996	0	101440	64758	0	0	0	0	0	1475100	0
NVE11297	1	0	1	1	1	1	77.34	9091.9	0	34462	29261	10468	33482	0	0	0	0	0	630430
NVE11362	1	1	2	1	1	2	189.09	27004	13440	29013	24316	26348	38753	0	0	1334700	0	0	1339600
NVE11430	1	0	2	0	1	1	16.783	47203	0	4769100	0	176930	4444200	0	0	23973000	0	0	0
NVE11452	1	1	2	1	2	2	71.536	68193	90045	5100500	37510	1155400	5523600	0	0	67931000	0	59590000	53863000
NVE11453	1	1	1	1	1	0	39.494	52793	36302	162060	107300	54688	0	0	0	0	0	1377800	0
NVE11482	1	2	2	1	1	0	61.794	414040	435160	1344000	594200	414610	0	0	0	15969000	0	0	0
NVE11518	1	1	1	0	1	1	12.757	995340	1027600	2684100	0	872660	0	0	0	0	0	6116400	0
NVE11576	1	0	0	1	0	1	36.104	114430	0	0	200640	0	293980	0	0	0	0	0	1807500
NVE11603	1	0	1	1	1	0	93.361	109520	0	254980	122810	82377	0	0	0	0	0	5629400	0
NVE11839	1	0	2	1	1	1	59.532	15247	0	114960	29734	19297	90383	0	0	1418500	0	0	0
NVE8848;NVE8841;NVE5232;NVE5227;NVE3927;NVE3901;NVE24664;NVE24647;NVE24629;NVE24051;NVE24018;NVE24005;NVE23185;NVE22187;NVE21465;NVE21355;NVE21352;NVE18634;NVE18410;NVE18408;NVE14832;NVE14708;NVE14105;NVE11854;NVE3380;NVE5224;NVE24359;NVE23956;NVE18842;NVE	1	1	2	1	1	3	15.388	3479900	340590	13773000	4823500	2296000	35299000	0	0	38873000	0	0	40559000
NVE11872	1	1	1	1	1	2	57.781	151830	197130	385590	184300	131060	491540	0	0	0	0	0	5855300
NVE11924	1	1	2	1	1	2	31.043	170580	66281	3670300	338850	155790	3245900	0	0	0	0	0	16215000
NVE11970	1	1	1	1	1	2	60.251	905690	39490	3095800	2122800	1205700	6700200	0	0	0	0	0	64367000
NVE1212	1	1	1	1	1	1	26.582	678790	846800	1729200	880180	637810	1381700	0	0	0	0	0	5309400
NVE12149	1	1	2	1	1	1	30.598	381860	394450	2358700	590130	390400	1228400	0	0	16168000	0	0	0
NVE12172	1	0	1	0	0	1	50.239	15482	0	73641	0	0	93801	0	0	0	0	0	865080
NVE12177	1	0	1	1	0	1	13.914	140110	0	7889600	1039000	0	3924900	0	0	0	0	0	13574000
NVE12228	1	1	1	1	1	1	93.448	168070	116850	268300	171820	107850	469590	0	0	0	0	0	8120200
NVE12246	1	1	3	1	1	3	46.833	263790	242440	2952600	229920	216170	2107200	0	0	35196000	0	0	25257000
NVE1226	1	1	1	1	1	1	39.557	90587	63493	177480	209020	57931	300020	0	0	0	0	0	2075200
NVE12260	1	1	1	1	1	0	54.337	94582	403560	3258100	197680	417670	0	0	0	0	0	19028000	0
NVE12290;NVE24856;NVE12002;NVE12284;NVE12292;NVE5026;NVE19284;NVE10677;NVE12582;NVE12588	1	1	1	1	0	1	38.737	86164	74282	241340	132680	0	147980	0	0	0	0	0	1251000
NVE12339	1	1	2	1	0	1	172.38	19587	50157	67001	19926	0	13535	0	0	2235100	0	0	0
NVE1235	1	1	1	0	0	0	83.817	934070	726200	2045600	0	0	0	0	0	35523000	0	0	0
NVE7096;NVE12352	1	1	1	1	1	1	16.084	1183700	1102200	2455700	1586100	1228300	2945900	0	0	0	0	0	5660200
NVE12375	1	1	1	1	1	1	48.58	329720	492030	541300	691310	341530	498380	0	0	0	0	0	4404800
NVE9689;NVE4058;NVE2038;NVE19441;NVE19305;NVE19303;NVE18841;NVE18407;NVE17265;NVE14833;NVE12409;NVE5225;NVE24043;NVE24041;NVE14705;NVE2881;NVE23382;NVE19491;NVE22352;NVE5172;NVE9469;NVE8838;NVE14996;NVE24007;NVE4607;NVE24644	1	1	1	1	1	1	13.464	1540700	2976200	9378800	2902600	2576400	21619000	0	0	0	0	0	66461000
NVE12443;NVE12440;NVE12438	1	1	1	1	1	0	17.081	861400	262280	3250800	1285900	0	0	0	0	0	9001500	0	0
NVE12547	1	0	1	1	0	1	96.004	14385	0	62295	15460	0	42674	0	0	0	0	0	754320
NVE12557	1	1	1	1	1	2	63.051	40819	135180	139870	134840	105720	535270	0	0	0	0	0	4525100
NVE12596	1	0	1	1	1	0	18.056	55849	0	262240	129790	48194	0	0	0	0	0	928920	0
NVE12649	1	1	0	1	2	1	14.337	120340	613080	0	207120	1081300	404290	0	0	0	0	0	1398200
NVE12651;NVE10733	1	1	1	1	1	1	85.538	0	23826	43279	56810	43946	115270	0	0	0	0	0	1816000
NVE12654	1	0	0	0	1	1	48.118	459170	0	0	0	287730	3247600	0	0	0	0	0	29951000
NVE19601;NVE12725	1	1	0	1	1	0	34.466	33736	16205	0	71134	24414	0	0	0	0	0	684450	0
NVE12867	1	0	3	2	1	4	71.689	13444	0	159590	79983	20903	291210	0	0	0	0	0	3357100
NVE12884	1	0	1	1	1	1	38.027	15890	0	50477	36128	10558	76965	0	0	0	0	0	502780
NVE12899	1	1	2	1	1	2	26.977	145040	6019.4	1219900	478030	121040	2335900	0	0	0	0	0	6283200
NVE12947	1	2	4	2	2	2	49.091	936600	514210	21213000	1210100	995880	8574400	0	15937000	87778000	0	0	48073000
NVE13069	1	0	3	2	2	2	25.713	61352	0	645340	500580	154950	1306900	0	0	2668500	0	0	4505600
NVE13092	1	2	3	3	0	2	53.601	211840	486250	1645200	625370	0	725730	0	17544000	18517000	16118000	0	15637000
NVE13129	1	1	1	2	2	1	26.722	201030	195770	429200	423000	41375	551190	0	0	0	5922000	0	0
NVE13130	1	0	1	1	1	1	6.4033	1985300	0	7456300	3008100	1314800	10086000	0	0	0	0	0	7751400
NVE13138	1	1	2	1	1	3	21.293	649970	641470	2126500	1201700	192030	7792200	0	16281000	0	0	0	27771000
NVE13151	1	1	1	1	1	0	13.601	404510	273670	502300	231990	78545	0	0	0	1147700	0	0	0
NVE13213	1	1	2	1	0	2	21.813	824360	584300	5134000	117580	0	9504500	0	0	24471000	0	0	35514000
NVE13287	1	0	1	0	1	0	19.364	37565	0	140740	0	48779	0	0	0	0	0	940190	0
NVE13321	1	1	0	0	1	0	70.136	11428	7763.9	0	0	8929.7	0	0	0	0	0	594580	0
NVE13516	1	1	0	0	1	1	17.957	634420	352780	0	0	542540	2501700	0	0	0	0	0	8651800
NVE13520	1	1	1	1	1	0	37.112	467550	575770	609870	558840	365550	0	0	0	0	0	7045800	0
NVE13531	1	0	1	1	1	1	91.319	9235.8	0	41414	26433	8634.7	33934	0	0	0	0	0	586790
NVE13558	1	1	1	1	1	1	31.379	930340	965650	1572300	1244300	1141100	2486800	0	0	0	0	0	7644900
NVE13598	1	0	1	1	1	1	27.541	60830	0	202960	135860	59734	285490	0	0	0	0	0	877640
NVE13606	1	1	1	1	1	1	64.103	74011	60673	239640	89712	68970	209170	0	0	0	0	0	2411300
NVE13616	1	1	0	1	0	1	35.797	685950	805050	0	1245900	0	2754800	0	0	0	0	0	10586000
NVE13657	1	0	2	1	0	2	50.642	243160	0	704650	248760	0	622010	0	0	7161500	0	0	5742300
NVE13694	1	0	2	1	1	1	43.134	54321	0	314790	82659	32341	199630	0	0	3308600	0	0	0
NVE13711	1	0	2	0	0	2	9.1014	932550	0	7329500	0	0	15188000	0	0	0	0	0	29182000
NVE13751	1	1	1	1	1	1	20.122	1359900	1773500	2902300	1482200	1559800	3320000	0	0	0	0	0	16585000
NVE13802	1	0	2	2	1	3	206.06	3961.9	0	40331	13959	7406.5	48337	0	0	1420000	865110	0	1435300
NVE13840	1	1	1	1	1	1	9.3697	2012300	37607	10098000	4614000	1913700	10945000	0	0	0	0	0	12617000
NVE13888	1	1	0	1	0	0	12.673	709560	564170	0	674060	0	0	0	0	0	3370300	0	0
NVE13911	1	1	1	0	1	1	41.466	195010	146130	343620	0	130290	286720	0	0	0	0	0	2093400
NVE13914	1	1	4	0	0	4	62.308	201430	23573	1871700	0	0	2157700	0	0	27366000	0	0	21483000
NVE13935	1	2	2	1	1	2	48.973	175590	204110	782720	231050	130240	749640	0	0	9293800	0	0	6850000
NVE1394;NVE23748	1	1	1	1	1	2	84.258	111040	118900	215360	124130	87381	240150	0	0	0	0	0	3598900
NVE13945	1	2	2	2	3	3	22.75	881750	2334600	1877000	1781000	1354400	6864400	0	42315000	18248000	23291000	26004000	26070000
NVE14022	1	0	0	1	1	0	45.399	300450	0	0	233390	168760	0	0	0	0	0	7097000	0
NVE14124	1	0	1	1	1	0	118.51	211250	0	363620	242580	212460	0	0	0	0	0	22337000	0
NVE14219	1	1	1	1	1	1	30.052	296600	195460	4024800	274590	95813	5679700	0	0	0	0	0	28373000
NVE14220	1	1	3	1	2	3	128.39	17486	14022	244980	16830	17026	298130	0	0	0	0	0	7332000
NVE14274	1	0	3	2	2	2	71.774	135710	0	477140	250490	138080	485540	0	0	6234100	8228700	6851600	0
NVE14289	1	1	2	1	1	2	146.81	33703	40753	57619	64695	30606	77636	0	0	1457000	0	0	1632000
NVE14307	1	0	0	0	1	1	71.292	8834.3	0	0	0	8956	27301	0	0	0	0	0	335720
NVE14332	1	1	1	1	1	1	88.461	141410	127850	300530	276680	129390	337310	0	0	0	0	0	3499700
NVE14339	1	2	2	2	2	2	24.893	91121	128680	1237800	796630	124940	5843000	0	1824300	0	0	0	0
NVE14422	1	1	1	2	2	1	52.048	23634	81970	184150	205500	87303	191640	0	0	0	0	3824400	0
NVE14456	1	1	2	1	1	2	11.187	14872000	16279000	30288000	17767000	13730000	26059000	95532000	109750000	36305000	77153000	105920000	28681000
NVE14462	1	0	2	1	1	1	52.331	38488	0	184800	84657	32118	116030	0	0	1942400	0	0	0
NVE14579	1	1	1	0	0	1	19.678	153740	142200	351770	0	0	607520	0	0	0	0	0	2568000
NVE14610	1	1	5	2	2	5	69.534	18387	52134	463360	103790	36802	849080	0	0	4944300	7480900	5125100	6463900
NVE14657;NVE17933	1	1	1	1	1	1	72.828	2314800	2419500	3646600	2605300	1464400	2296900	0	0	0	0	0	32657000
NVE8842;NVE5233;NVE5228;NVE14709	1	1	1	1	1	1	18.997	6243200	5070500	0	7359500	3697200	13925000	0	0	0	0	0	21404000
NVE14761	1	1	1	1	1	1	19.378	1445600	1949500	3157900	1634700	1555900	4324000	0	0	0	0	0	14954000
NVE14769	1	1	3	1	2	2	20.099	51972	37929	1742900	168840	621950	1717500	0	0	7776100	0	7313900	0
NVE14789;NVE14791	1	1	1	1	1	4	118.39	241190	206070	603420	376610	243400	1320600	0	0	0	0	0	30956000
NVE14800	1	1	1	1	1	0	9.3741	2298700	2368300	4247000	2606600	1708800	0	0	0	0	0	5988300	0
NVE9786;NVE7934;NVE14842	1	0	1	0	0	1	8.8143	136390	0	356400	0	0	340760	0	0	0	0	0	654710
NVE14885;NVE9425	1	1	1	0	1	1	50.202	1110800	611190	1117800	0	534810	937740	0	0	0	0	0	7567200
NVE5641;NVE14894	1	1	2	1	1	1	42.588	58078	74089	1867500	86100	68869	928900	0	0	16215000	0	0	0
NVE14914	1	1	2	2	2	1	20.47	688650	1265500	2044600	3408800	1496900	297810	0	0	0	0	18361000	0
NVE14917	1	1	2	2	2	2	23.574	2031300	1912200	5168000	3605000	2521700	4812000	0	0	23103000	38093000	43049000	18100000
NVE14927	1	1	0	2	1	1	41.017	56317	56692	0	308970	74194	120750	0	0	0	4325600	0	0
NVE14928	1	1	0	0	0	2	167.33	130950	35617	0	0	0	863610	0	0	0	0	0	16042000
NVE14966	1	1	2	1	2	4	46.236	87937	29864	360620	173180	366940	2456500	0	0	0	0	0	16991000
NVE15017	1	1	5	2	2	5	53.691	118510	81904	1367000	202970	173640	1668700	0	0	11238000	12431000	12301000	11627000
NVE15075	1	1	1	1	1	2	12.401	145900	222200	337440	226660	93118	1390000	0	0	0	0	0	4273000
NVE15117	1	0	3	1	0	1	126.34	16834	0	148210	40144	0	14537	0	0	3047900	0	0	0
NVE15133;NVE17171;NVE6655;NVE20219	1	0	2	1	1	2	73.139	10763	0	133930	39477	12552	200410	0	0	2119500	0	0	2718000
NVE15136;NVE15134;NVE15135;NVE16906	1	1	2	1	1	2	32.795	191730	1075900	8068500	359490	164300	5536500	0	0	29344000	0	0	22988000
NVE15169	1	1	1	1	1	1	31.199	298140	322020	722840	409940	251270	573160	0	0	0	0	0	1982200
NVE15171	1	0	2	1	1	2	27.152	50867	0	220350	77688	28445	287260	0	0	1534600	0	0	1631600
NVE15245	1	0	1	1	1	1	50.727	48974	0	77027	43080	11690	142510	0	0	0	0	0	1259600
NVE20429;NVE15261	1	0	2	1	1	1	32.853	125830	0	369570	187580	128710	124580	0	0	3040000	0	0	0
NVE15295	1	1	1	2	2	2	43.22	134770	420890	827650	745670	306970	1546000	0	0	0	0	11833000	0
NVE15323	1	0	2	1	1	1	14.896	400040	0	10159000	785340	296430	1521800	0	0	23213000	0	0	0
NVE15353	1	0	1	1	1	1	36.166	134480	0	438810	293830	141360	655080	0	0	0	0	0	3775900
NVE15371	1	0	1	0	1	1	42.021	1130400	0	3112100	0	2333500	7305300	0	0	0	0	0	22458000
NVE15415	1	0	1	1	1	1	62.126	10643	0	26510	47942	23880	28759	0	0	0	0	0	320490
NVE15433	1	1	0	0	1	0	22.749	48520	27370	0	0	0	0	0	517360	0	0	0	0
NVE15489	1	1	1	1	1	1	63.16	6319700	8950100	14773000	8362000	4985700	19407000	0	0	0	0	0	216260000
NVE15505	1	0	1	0	0	1	39.288	71868	0	963400	0	0	371100	0	0	0	0	0	2424300
NVE1553	1	1	1	1	1	1	29.237	194020	131510	300950	270170	151310	443550	0	0	0	0	0	2045300
NVE15799	1	0	1	0	0	1	45.595	52156	0	182020	0	0	203760	0	0	0	0	0	1331100
NVE15801	1	1	2	0	0	1	117.99	3130.5	1812.3	21355	0	0	12820	0	0	634320	0	0	0
NVE24219;NVE15817	1	1	1	1	0	1	9.615	225520	262310	516930	416570	0	739730	0	0	0	0	0	1989800
NVE15824	1	2	2	2	2	2	14.231	778860	1746700	4557900	3141900	1870700	5258100	0	19126000	17042000	26685000	26711000	16634000
NVE15857	1	1	1	1	1	1	148.23	558590	488230	1548100	984060	510140	225420	0	0	0	0	59890000	0
NVE15893	1	1	3	2	2	3	10.875	3693300	4027100	26657000	8218800	6669300	28720000	0	0	47195000	37950000	45673000	41675000
NVE15917	1	0	1	1	1	1	32.287	78341	0	356850	201210	64401	414470	0	0	0	0	0	2548300
NVE15999	1	1	2	1	1	2	57.806	31459	7849.1	285080	53643	25820	320400	0	0	2791700	0	0	2783100
NVE16	1	1	2	1	1	1	22.442	606130	0	1099100	696320	430170	832900	0	0	6027100	0	0	0
NVE16035	1	1	2	2	0	2	22.496	0	313780	2057300	2171000	0	5242200	0	0	17484000	26073000	0	0
NVE16040	1	1	0	1	1	1	20.339	224420	290680	0	362460	260280	974550	0	0	0	0	0	4119400
NVE16041	1	1	2	1	1	2	58.971	104440	111830	278450	105920	70332	299530	0	0	4186800	0	0	3810600
NVE1605	1	0	1	1	2	1	80.117	53828	0	162730	94027	60847	283570	0	0	0	0	3731600	0
NVE23622;NVE16096	1	0	2	1	1	2	37.458	21067	0	129110	20993	11584	124500	0	0	912830	0	0	689760
NVE16149	1	0	1	2	1	2	52.001	100230	0	291000	115890	5568.9	1236800	0	0	0	0	0	10456000
NVE16210	1	1	1	1	1	1	12.621	361270	689420	2097300	1206600	641540	1524600	0	0	0	0	0	2929300
NVE16229	1	1	2	1	1	2	36.422	0	263580	535140	84378	34109	1031800	0	0	4509500	0	0	7029500
NVE16296	1	1	1	0	1	1	29.616	812570	0	2272800	0	729440	2262500	0	0	0	0	0	10433000
NVE16360	1	1	3	1	1	3	119.13	30807	11716	1373000	67887	77016	2283800	0	0	28178000	0	0	47073000
NVE16397	1	1	1	1	1	1	15.824	365780	185240	1606100	576280	253740	1831300	0	0	0	0	0	2814800
NVE16448	1	1	0	1	0	1	112.6	60344	62898	0	76953	0	0	0	0	0	3616800	0	0
NVE16463	1	1	1	1	1	1	40.161	79764	21948	182990	76605	31346	276190	0	0	0	0	0	1804200
NVE16464	1	0	2	2	1	2	84.468	17534	0	286520	73052	12826	266190	0	0	4141400	2540600	0	3118800
NVE16620	1	0	1	0	0	1	21.668	38559	0	1623200	0	0	2064300	0	0	0	0	0	11105000
NVE16645	1	1	1	1	1	1	32.621	372940	402720	1031100	610810	370560	1300600	0	0	0	0	0	6497200
NVE1670	1	0	1	1	1	1	82.269	13986	0	31842	18270	11610	45530	0	0	0	0	0	717320
NVE16818	1	1	1	1	1	1	33.574	289830	394920	770670	481100	231380	872930	0	0	0	0	0	3689800
NVE16858	1	0	1	1	1	1	26.884	71073	0	133390	116100	46828	183280	0	0	0	0	0	704300
NVE16891	1	0	1	1	1	1	24.288	659860	0	1951000	515080	234740	2432100	0	0	0	0	0	5607500
NVE16892	1	2	2	1	1	2	23.963	604580	1951600	5139400	1036200	876420	5409300	0	0	0	0	0	14550000
NVE16930;NVE348	1	2	2	0	1	2	12.526	403120	2175500	3470100	0	874220	6581400	0	0	0	0	0	10116000
NVE16946	1	0	1	0	1	1	64.336	72755	0	271330	0	45643	193480	0	0	0	0	0	2156100
NVE17024	1	2	4	2	2	5	53.841	218040	860080	8319200	1109900	791260	18510000	0	65222000	98533000	71308000	70566000	93051000
NVE17048	1	1	1	2	2	2	18.382	760470	813160	2954100	1357600	107180	2808300	0	0	0	14933000	0	0
NVE4986;NVE17075	1	0	2	3	2	2	25.132	105270	0	527180	348340	113340	521820	0	0	0	3831700	0	0
NVE17194	1	1	2	2	2	3	48.626	102840	298780	893410	542960	354130	1242400	0	0	8384400	0	0	7558100
NVE17220;NVE17219;NVE17218	1	1	1	1	1	1	15.113	420130	662110	1044600	1383600	714090	1603300	0	0	0	0	0	3696600
NVE17311	1	0	2	1	1	2	9.639	535230	0	2887000	842920	340190	3786900	0	0	5319500	0	0	5778500
NVE17350	1	1	2	1	1	1	82.665	392380	418720	699880	566170	296140	755920	0	0	0	0	0	5228600
NVE17569	1	0	1	1	1	1	56.394	61297	0	135240	95733	45737	180640	0	0	0	0	0	1735400
NVE17606	1	1	2	1	1	1	18.059	281590	409560	792400	81544	199590	468420	0	0	2896900	0	0	0
NVE17623	1	0	2	1	1	1	55.778	4913.6	0	791560	41724	20243	215690	0	0	8319700	0	0	0
NVE17688	1	0	2	1	0	1	104.31	10040	0	67122	25084	0	45751	0	0	1349600	0	0	0
NVE1774	1	0	2	2	0	3	135.57	9555.3	0	126330	31138	0	117090	0	0	3683900	0	0	2685000
NVE17797	1	1	0	1	1	1	18.304	813230	607190	0	983800	1055000	5168000	0	0	0	0	0	19859000
NVE17868	1	0	3	3	3	2	30.109	75136	0	1554700	856940	285790	1329100	0	0	5028100	6926300	4006000	4670700
NVE1787;NVE9177	1	1	1	2	0	0	10.098	47658	650390	2918100	1297300	0	0	0	0	0	7783600	0	0
NVE17886	1	1	1	1	1	1	24.866	166720	354610	1106700	372060	288900	486570	0	6530000	6839300	5480100	6404500	0
NVE17918	1	0	1	1	1	1	32.811	27525	0	102400	70092	27840	150030	0	0	0	0	0	1095400
NVE18011	1	0	1	1	1	1	17.282	87637	0	297500	244150	96734	389210	0	0	0	0	0	1495600
NVE18061	1	0	1	0	0	1	19.495	24932	0	705190	0	0	709310	0	0	0	0	0	1908000
NVE18071	1	0	1	1	1	1	17.803	49281	0	228950	137180	77028	315380	0	0	0	0	0	1090700
NVE18080	1	1	0	1	1	1	16.779	324280	539660	0	339910	408010	1328200	0	0	0	0	0	4593600
NVE18113	1	2	1	1	1	2	94.392	100280	144900	204230	156930	63589	372930	0	0	0	0	0	5732200
NVE18451	1	1	2	2	2	1	21.492	88904	141510	526290	275390	106940	299440	0	0	3555100	4640300	3057100	0
NVE18460	1	1	1	1	1	1	74.218	71546	24620	146960	103730	44804	150060	0	0	0	0	0	1845200
NVE18496	1	2	2	2	2	1	29.82	185710	552270	851880	1043500	392280	709580	0	0	0	0	8935800	0
NVE18541	1	1	1	1	1	1	13.8	2711900	2787900	5611100	2588000	2219300	6899400	0	0	0	0	0	13256000
NVE1858	1	1	2	1	1	3	53.469	150260	435630	1167300	541800	387530	1331700	0	0	0	0	0	13305000
NVE18652	1	1	1	1	1	1	33.729	66268	69491	79043	87311	41602	79155	0	0	0	0	0	547500
NVE18687	1	0	1	1	1	0	48.075	21294	0	44903	36114	11574	0	0	0	0	0	466460	0
NVE18715	1	2	2	2	1	2	33.066	93777	495520	997910	248040	91974	1022600	0	0	0	0	0	7073200
NVE18762	1	1	4	1	2	2	29.258	1032100	923560	4650500	1059700	781590	1589400	0	0	0	0	0	7939800
NVE18805	1	0	1	1	1	1	11.542	723520	0	1859500	583770	495650	1357900	0	0	0	0	0	3652600
NVE18855	1	1	1	1	1	1	15.85	804270	898510	2928700	1866200	563210	2603700	0	0	0	0	0	6003100
NVE18868	1	0	0	1	1	0	24.172	483530	0	0	798420	364310	0	0	0	0	0	3191700	0
NVE18890	1	0	1	2	1	0	120.39	17962	0	64811	69204	29221	0	0	0	0	0	2713700	0
NVE18947	1	2	4	2	2	5	11.915	185630	332520	2681500	462970	574560	4511600	0	4607500	7099600	10560000	9005400	8348100
NVE19014	1	1	1	0	1	1	5.4244	6498300	6786500	15615000	0	4124000	20138000	0	0	0	0	0	15477000
NVE19075	1	1	2	1	1	1	79.97	552380	600360	1797800	796400	519050	1860800	0	0	0	0	0	26457000
NVE19096	1	1	2	1	1	2	27.211	44502	2531.2	397280	116880	50552	400190	0	0	3457400	0	0	2913900
NVE19271	1	0	1	0	0	1	60.9	16517	0	49794	0	0	35326	0	0	0	0	0	529410
NVE19282	1	1	2	1	1	2	15.054	16248000	19483000	40466000	24294000	16940000	50998000	218250000	280840000	163430000	218650000	267220000	172870000
NVE19308	1	1	0	1	0	0	9.5636	513440	297320	0	172410	0	0	0	0	0	689640	0	0
NVE1936	1	2	2	1	1	1	47.435	255780	319060	819550	439390	189990	1355400	0	0	9737400	0	0	0
NVE19366	1	1	1	1	0	1	10.347	750990	721790	2405500	1019500	0	2110400	0	0	0	0	0	4054800
NVE19388	1	0	1	1	1	1	51.061	17108	0	67281	48078	21926	94422	0	0	0	0	0	907090
NVE19398	1	1	1	1	1	1	46.244	453690	363350	1304000	975770	378460	1928400	0	0	0	0	0	7410400
NVE19434	1	1	1	1	1	1	22.119	1064300	927310	2348700	1638200	723090	2565600	0	0	0	0	0	8873000
NVE19525	1	1	1	1	1	1	11.765	6115700	4572400	12536000	7356000	3208400	9991600	0	0	0	0	0	19197000
NVE19556	1	1	1	1	1	1	61.893	48209	36003	172940	82578	39373	280720	0	0	0	0	0	2804700
NVE19609	1	1	0	1	1	0	33.617	0	143740	0	62460	108440	0	0	0	0	0	3230300	0
NVE19633	1	1	1	1	1	1	54.313	255230	265560	453760	336940	129120	1513700	0	0	0	0	5203800	0
NVE19693	1	1	1	1	1	1	39.63	1140700	1093500	2304200	1404000	867900	2092100	0	0	0	0	0	15274000
NVE19737	1	1	1	1	1	1	26.304	307190	137050	791690	407510	198420	719930	0	0	0	0	0	4149700
NVE19756	1	1	1	1	1	1	15.646	556130	864580	2995500	914130	523020	1605400	0	0	0	0	0	4318200
NVE19775	1	2	1	1	2	3	118.73	43485	75567	26580	123350	114070	489000	0	0	0	0	0	9959000
NVE19783	1	1	3	1	1	3	16.9	103800	480930	2869800	209400	88666	2897600	0	0	0	0	0	6680700
NVE19793	1	2	4	1	1	3	49.501	170660	183390	666190	258450	167030	828430	0	0	9092500	0	0	8345100
NVE19868	1	1	2	1	2	0	78.244	101290	77453	275270	195650	95901	0	0	0	0	0	6553600	0
NVE19928	1	0	1	1	1	1	56.118	157930	0	407010	171570	128560	320470	0	0	0	0	0	3078700
NVE20065	1	1	1	0	0	1	127.26	17246	62053	85237	0	0	77122	0	5278400	0	0	0	0
NVE2017	1	0	3	1	1	3	11.892	90557	0	722850	152740	58359	1083300	0	0	2969800	0	0	3749600
NVE20187	1	1	0	1	1	1	51.153	253570	333670	0	345680	203640	812170	0	0	0	0	0	7490200
NVE2020	1	1	1	1	1	1	41.904	187780	176990	315490	267040	169860	462610	0	0	0	0	5654900	0
NVE20305;NVE20303;NVE4068	1	0	1	1	1	1	19.252	9280500	0	22865000	10713000	8080600	25977000	0	0	0	0	0	99820000
NVE2037	1	1	1	1	1	1	4.4618	2511800	1204300	8212900	2771200	1238500	10134000	0	0	0	0	0	7788100
NVE20378	1	1	1	1	1	1	15.68	3307300	3155000	4595000	3161800	2936900	7311300	0	0	0	0	0	25286000
NVE20411	1	0	1	1	0	1	18.771	336900	0	933840	516630	0	978130	0	0	0	0	0	3758600
NVE20501	1	1	2	1	0	1	56.099	255700	241890	2392000	350150	0	753170	0	0	27327000	0	0	0
NVE20512	1	1	0	1	1	0	85.026	55202	48727	0	74669	41639	0	0	0	0	0	3137300	0
NVE20513	1	1	1	0	0	1	48.688	86445	44736	197550	0	0	187180	0	0	0	0	0	1798200
NVE20548	1	0	0	1	1	0	54.888	80517	0	0	92723	28901	0	0	0	0	0	1164700	0
NVE20659	1	1	1	1	1	1	29.587	55849	86884	1105400	364650	52731	1585800	0	0	0	0	0	8531200
NVE20660	1	1	1	1	1	1	42.99	185640	137770	486350	216660	175050	489830	0	0	0	0	0	2823400
NVE20817	1	1	1	1	1	1	7.4564	1039600	876100	3270100	1074200	792640	4285500	0	0	0	0	0	4940400
NVE20824	1	0	2	1	1	2	153.42	6826.8	0	53763	13704	6924.1	75999	0	0	1521500	0	0	1758600
NVE20867	1	2	0	0	0	0	48.602	114990	168720	0	0	0	0	0	5049700	0	0	0	0
NVE20914	1	1	1	1	1	0	61.402	129680	107990	175110	142040	66041	0	0	0	0	0	3934500	0
NVE20946	1	1	1	1	1	1	73.662	85655	17466	182250	91841	32001	254280	0	0	0	0	0	1954200
NVE2097	1	0	1	1	1	1	63.79	14817	0	35322	31092	10565	55188	0	0	0	0	0	678620
NVE21044;NVE5691	1	0	1	1	1	1	33.93	23788	0	77667	30092	15916	113600	0	0	0	0	0	611130
NVE2113	1	0	2	1	1	2	41.553	19568	0	123700	32851	30309	174430	0	0	0	0	0	1139500
NVE21145	1	0	1	2	1	1	10.034	160000	0	2373600	1219700	152790	1783200	0	0	0	8537600	0	0
NVE21274	1	1	1	1	1	1	17.101	484160	439130	850040	635270	625500	1366200	0	0	0	0	0	3149900
NVE24016;NVE24017;NVE21347;NVE24047;NVE24021;NVE24040	1	1	1	1	1	1	16.998	241540	801160	2164700	707470	202470	3499900	0	0	0	0	0	4034700
NVE21350	1	1	1	1	0	1	13.534	212510	386950	3532000	423310	0	4208900	0	0	0	0	0	11321000
NVE6649;NVE21455	1	1	1	1	1	1	28.34	1556300	1690700	4760500	2264600	1315800	4324500	0	0	0	0	0	11632000
NVE21515	1	1	1	1	1	1	36.47	134190	150500	371710	134240	142370	334920	0	0	0	0	0	2059200
NVE21533	1	0	0	0	0	1	30.855	56099	0	0	0	0	234710	0	0	0	0	0	992090
NVE21536	1	0	2	1	1	1	55.09	9719.8	0	63672	25859	13992	27196	0	0	814710	0	0	0
NVE21616	1	0	1	1	1	2	39.622	40254	0	132880	83522	38205	551510	0	0	0	0	0	2543200
NVE21713	1	1	1	1	1	1	25.596	258760	123430	1048800	472350	254350	1184700	0	0	0	0	0	2731600
NVE21743;NVE12220;NVE19765	1	1	2	1	0	1	116.32	128680	53570	251410	48802	0	716160	0	0	0	0	0	16787000
NVE218	1	1	2	1	1	4	38.979	646670	729780	1614000	762760	520230	2568000	0	0	13952000	0	0	11913000
NVE21916	1	0	1	1	1	1	86.095	9846.4	0	27056	14058	5304.7	34036	0	0	0	0	0	536240
NVE21917	1	0	1	0	0	1	181.77	6255.6	0	23229	0	0	21255	0	0	0	0	0	669750
NVE21935;NVE24526	1	0	1	1	1	1	48.018	129870	0	515720	167100	85405	392640	0	0	0	0	0	4073800
NVE2195	1	0	2	1	1	2	23.521	23692	0	247490	58356	25110	524550	0	0	1231500	0	0	1915200
NVE21977	1	1	1	1	1	1	23.652	3668200	4067900	6472000	4765100	2858600	9439500	0	0	0	0	0	25391000
NVE21991	1	1	1	1	0	1	46.741	54110	77780	1214500	191790	0	481170	0	0	0	0	0	4067800
NVE22019	1	1	1	1	1	1	57.917	113190	114250	222510	175950	92471	392900	0	0	0	0	0	3321600
NVE22027	1	1	1	0	0	1	119.98	10953	7078.7	49658	0	0	58688	0	0	0	0	0	1262900
NVE22050	1	1	1	1	1	1	63.63	1518900	1919600	2011600	1918800	998730	2147500	0	0	0	0	0	22281000
NVE22067	1	1	1	0	1	1	42.925	121600	115840	231520	0	71276	260640	0	0	0	0	0	1702600
NVE22070	1	1	1	1	1	1	18.33	363790	0	1011900	363610	235160	936410	0	0	0	0	0	3958200
NVE22157	1	0	1	1	1	1	12.481	458310	0	1385200	891470	440250	1476800	0	0	0	0	0	3404800
NVE22167	1	1	1	1	1	1	38.351	456840	429840	802250	903460	236640	1859500	0	0	0	0	7878200	0
NVE22266	1	1	1	1	0	1	59.405	192040	152470	456950	313800	0	230210	0	0	0	0	0	2034700
NVE22285	1	0	2	1	1	1	45.782	42534	0	397990	78088	33909	276730	0	0	2546200	0	0	0
NVE22293	1	1	1	1	1	1	36.395	329670	454380	1216900	686670	319190	579620	0	0	0	0	0	4009100
NVE22300	1	0	1	1	1	0	30.668	87408	0	122160	193910	70590	0	0	0	725730	0	0	0
NVE22305;NVE22306	1	0	1	1	1	1	9.2014	321370	0	1148700	608070	211580	1149400	0	0	0	0	0	1766700
NVE22444	1	1	0	0	1	0	131.83	18465	9205.7	0	0	15652	0	0	0	0	0	1673000	0
NVE22462	1	0	4	1	1	4	22.945	269970	0	3787100	558660	235110	3229700	0	0	8003200	0	0	6855400
NVE22496	1	1	1	1	1	1	42.921	232050	109550	302240	303120	180910	386240	0	0	0	0	0	2523100
NVE225	1	2	2	2	0	3	38.527	251420	473200	978820	1041000	0	1839300	0	15517000	7925500	18094000	0	14333000
NVE22533	1	0	1	1	1	0	93.353	59753	0	274630	113810	72876	0	0	0	0	0	4469400	0
NVE25722;NVE22534	1	0	1	1	0	1	18.802	165970	0	749230	420870	0	537100	0	0	0	0	0	1444700
NVE22538	1	1	2	1	0	2	19.154	456690	624270	5183400	525870	0	5953500	0	0	22695000	0	0	19213000
NVE22588	1	0	0	1	0	2	49.028	289220	0	0	219490	0	727620	0	0	0	0	0	6990100
NVE22601	1	1	2	1	0	2	16.096	215300	285370	4138400	1012200	0	4328400	0	0	16240000	0	0	15750000
NVE22653	1	0	1	1	1	2	124.69	65472	0	175430	94938	47659	900070	0	0	0	0	0	15218000
NVE2266	1	0	1	1	1	0	45.698	103220	0	0	176330	57585	0	0	0	0	0	1513500	0
NVE22672	1	0	2	1	1	2	32.502	490170	0	1747000	485750	196680	2020700	0	0	10740000	0	0	11307000
NVE22768	1	0	0	0	1	3	140.15	12355	0	0	0	23048	73393	0	0	0	0	0	1635800
NVE22852	1	1	1	1	1	1	15.728	1724500	1441700	2939900	2261000	2087000	4213600	0	0	0	0	0	12953000
NVE22871	1	0	4	1	0	3	60.55	145950	0	2329900	183140	0	1367200	0	0	16147000	0	0	15656000
NVE22954	1	1	1	1	1	1	11.982	2182600	1952500	5388400	2495000	1809800	5529300	0	0	0	0	0	12749000
NVE22984	1	2	3	3	2	3	27.938	1944500	4197700	11977000	5377000	2721900	15369000	0	97930000	58982000	68651000	65702000	74526000
NVE23016	1	1	1	0	0	0	21.073	2532000	1922800	3656100	0	0	0	0	0	10025000	0	0	0
NVE23029	1	0	1	0	0	1	103.32	7190.3	0	16784	0	0	19662	0	0	0	0	0	332440
NVE23035	1	0	0	0	0	0	38.248	43072	0	0	0	0	0	1020000	0	0	0	0	0
NVE23097	1	0	1	0	0	0	15.412	248490	0	528620	0	0	0	0	0	1691000	0	0	0
NVE2314	1	2	2	1	1	2	27.781	1669500	743790	9406500	922190	962430	4835500	0	0	0	0	0	20440000
NVE23190;NVE23189	1	1	1	1	0	1	41.132	315090	357940	811020	680040	0	512520	0	0	0	0	0	3938900
NVE23200	1	1	1	0	1	1	27.759	137830	143400	451000	0	182510	538960	0	0	0	0	0	2485300
NVE23201	1	1	1	1	1	1	23.727	1163700	600130	2720900	338420	1328200	11082000	0	0	0	0	0	42585000
NVE23298	1	0	2	2	2	2	35.788	620890	0	4286900	1124000	604140	10461000	0	0	42860000	0	0	70736000
NVE23305	1	0	2	2	0	1	31.076	56829	0	1494700	755390	0	250880	0	0	0	6043100	0	0
NVE23327	1	2	2	2	2	2	25.557	1382200	2516600	3968000	3928900	1754400	4328500	0	0	0	0	18444000	0
NVE23340	1	0	1	1	1	1	32.923	28628	0	93934	29252	16784	123030	0	0	0	0	0	614590
NVE2343	1	1	0	1	1	0	45.552	216080	163270	0	135480	293580	0	0	0	0	0	8745100	0
NVE2348	1	3	2	1	0	2	79.761	107720	244560	2827400	105650	0	1925800	0	16776000	30007000	0	0	20903000
NVE23675;NVE23674	1	2	2	2	2	1	39.865	225930	230770	472320	311950	199290	406040	0	0	0	0	6634800	0
NVE23723	1	2	2	1	2	3	42.803	26091	480620	1331700	67243	64248	6104500	0	6739900	11427000	0	7162600	39678000
NVE23756	1	0	1	1	1	1	19.037	157790	0	167060	124900	48955	278590	0	0	0	0	0	1070500
NVE23760	1	1	1	1	1	1	12.206	17776000	14899000	86724000	25696000	13660000	59625000	123100000	103340000	250250000	113560000	104980000	0
NVE23792	1	1	1	1	1	2	49.191	154260	197520	357360	196210	110710	1898200	0	0	0	0	0	16777000
NVE23847	1	1	0	1	1	0	19.971	380590	294630	0	663030	451840	0	0	0	0	0	7125500	0
NVE23864	1	1	1	1	1	1	25.833	936130	871470	3651200	1394500	891170	2650600	0	0	0	0	0	17315000
NVE2394	1	2	2	0	1	3	109.15	22924	44239	79211	0	28684	147060	0	0	0	0	0	2599400
NVE23942	1	1	1	1	1	1	19.178	2327400	578790	8349500	4704500	2070800	9798400	0	0	0	0	0	33887000
NVE23982	1	0	1	1	1	0	16.298	141170	0	925860	211750	92318	0	0	0	3807900	0	0	0
NVE24006	1	1	1	1	1	1	19.198	2360600	2614100	6383500	2238200	1431700	8129300	0	0	0	0	0	9371600
NVE24080	1	0	1	0	0	1	55.584	68349	0	2065400	0	0	15888000	0	0	0	0	0	97682000
NVE24125	1	0	3	3	2	3	21.611	190440	0	968700	565240	229920	669850	0	0	4255300	5233600	4732600	4128600
NVE24132	1	1	1	1	1	1	27.351	296410	164450	925330	466690	304750	728460	0	0	0	0	0	1959500
NVE24190	1	2	3	2	2	4	19.289	1492500	1800600	4694600	2016600	1008600	20391000	0	0	31314000	30445000	27541000	34583000
NVE24200	1	1	1	0	0	1	50.093	394860	558600	1114300	0	0	1012300	0	0	0	0	0	8169300
NVE24201	1	1	1	0	0	1	50.247	150630	112560	621860	0	0	308810	0	0	5967700	0	0	0
NVE24202	1	1	1	1	1	2	98.26	433620	589650	1663400	1146800	635710	1596700	0	39426000	31567000	44187000	41972000	29940000
NVE24203	1	1	1	1	0	1	50.114	31539	8230.4	248590	17801	0	278470	0	0	0	0	0	2247100
NVE24319	1	1	1	1	1	1	19.169	9364900	9884600	25771000	9070100	7418600	29964000	0	0	0	0	0	103630000
NVE2445	1	0	1	1	0	1	91.9	20813	0	145060	0	0	123820	0	0	0	0	0	2045900
NVE24542	1	2	4	2	1	2	99.707	59798	175470	2234400	161440	65835	256570	0	23481000	15197000	0	0	15768000
NVE24609	1	0	0	1	1	0	60.753	60119	0	0	62025	24412	0	0	0	0	0	1112200	0
NVE24620	1	1	1	1	1	1	14.634	1029200	383430	671490	1531500	684970	677060	0	0	0	6177100	4749600	0
NVE24649	1	1	2	2	2	2	29.931	584860	600790	1715400	947910	561970	1566900	0	0	10551000	10980000	11943000	9667800
NVE24696	1	0	2	1	1	2	39.873	26254	0	226890	63702	21908	202560	0	0	1788700	0	0	1297200
NVE24728	1	0	1	2	2	1	139.56	4674.4	0	38310	26254	10559	47253	0	0	0	1812800	1275400	0
NVE24742	1	1	1	1	1	0	25.708	748380	868610	2876100	813370	518380	0	0	0	0	0	7266600	0
NVE24809	1	1	0	1	1	1	726.02	25671	26258	0	43595	14564	65091	0	0	0	0	0	9129600
NVE24913	1	0	1	1	1	1	33.892	25436	0	103700	60019	17800	96817	0	0	0	0	0	483650
NVE24950;NVE25412	1	0	2	1	1	2	103.28	9466.8	0	54968	17966	7049.8	77388	0	0	0	0	0	1457200
NVE2499	1	2	1	2	1	1	44.185	152250	242040	244130	574030	180130	262940	0	0	0	11481000	0	0
NVE24992	1	2	3	2	2	2	15.304	2024500	3996400	12436000	3450000	1691200	8825000	33041000	38702000	23240000	27603000	27152000	23717000
NVE25005	1	1	2	2	0	2	27.239	259700	161520	1384000	479270	0	1246900	0	0	9612200	0	0	7062000
NVE2501	1	1	2	1	1	2	78.535	45566	44516	226360	63187	52906	461430	0	0	4333400	0	0	5493000
NVE25045	1	1	1	1	1	1	4.219	302220	170360	1753400	642710	233530	1463100	0	0	0	0	0	1686700
NVE25080	1	1	1	1	1	0	48.534	55438	60095	41478	90495	61860	0	0	0	0	0	2818200	0
NVE25102	1	1	0	1	1	0	202.58	59857	93336	0	90671	45678	0	0	0	0	0	7843800	0
NVE25179	1	0	1	0	0	1	41.851	16643	0	39977	0	0	108980	0	0	0	0	0	963180
NVE25182	1	2	1	3	3	0	67.016	32615	57622	33489	187800	68010	0	0	0	0	7308800	4373600	0
NVE25265	1	1	2	0	0	1	177.11	33587	27385	152260	0	0	23422	0	0	4940300	0	0	0
NVE25372	1	1	2	1	1	1	42.526	630210	456540	2083200	378510	405130	2040100	0	0	0	0	0	10191000
NVE25426	1	1	2	2	1	3	12.506	1982300	2569000	7780900	2332700	2101400	43534000	0	0	29300000	0	0	132980000
NVE25435	1	1	1	1	1	1	23.83	175780	141630	771390	358450	197210	935940	0	0	0	0	0	3956200
NVE25482	1	0	1	0	0	0	38.225	212030	0	420830	0	0	0	0	0	3269300	0	0	0
NVE25517	1	1	2	0	0	0	15.757	187830	325850	6124600	0	0	0	0	0	19592000	0	0	0
NVE25533	1	0	1	0	0	0	9.5976	16073	0	143170	0	0	0	0	0	392540	0	0	0
NVE25704	1	1	1	0	0	0	40.561	4800	21829	0	0	0	0	0	756490	0	0	0	0
NVE25733;NVE19265	1	1	1	1	1	1	49.537	66005	126930	344250	180990	74292	377780	0	0	0	0	0	4064700
NVE25759	1	1	2	1	0	3	78.441	0	66832	96769	0	0	232960	0	0	0	0	0	3580800
NVE25777;NVE18839	1	2	2	2	2	2	23.899	1091900	1622200	2961000	2222200	1124700	3153100	0	0	0	0	17736000	0
NVE2586	1	1	1	0	1	1	10.501	365360	229660	592410	0	154590	686120	0	0	0	0	0	1581900
NVE26059	1	1	3	1	0	1	507.19	13518	260.27	43440	19005	0	0	0	0	3990100	0	0	0
NVE26082	1	1	0	0	0	0	77.157	42155	45640	0	0	0	0	0	2803900	0	0	0	0
NVE26100	1	0	1	0	0	1	28.325	27125	0	164990	0	0	181640	0	0	0	0	0	977200
NVE2693	1	1	1	1	1	1	15.087	543820	612730	13987000	3088000	2910300	14172000	0	0	0	23593000	31330000	40510000
NVE2793	1	1	1	1	1	1	16.302	2347100	2345000	5652900	3166400	1755500	7416400	0	0	0	0	0	22799000
NVE2976	1	0	2	1	1	2	21.305	324070	0	329210	471010	308100	1606200	0	0	0	0	0	7406600
NVE298	1	1	0	1	1	1	44.65	144780	103000	0	289150	176010	0	0	0	0	0	8635600	0
NVE2992	1	1	1	1	1	0	14.625	2197000	813670	3204000	1441000	807630	0	0	0	0	0	12736000	0
NVE3052	1	0	2	0	0	0	184.01	248110	0	256290	0	0	0	0	0	7144300	0	0	0
NVE3060	1	1	0	1	1	1	33.48	243590	224440	0	234240	264990	527130	0	0	0	0	0	3443500
NVE3078	1	1	1	1	0	0	13.722	446690	640150	1457400	781260	0	0	0	0	0	3906300	0	0
NVE3085	1	0	1	1	2	1	45.264	1353100	0	12052000	58547	272980	6693800	0	0	0	0	10045000	0
NVE3136	1	2	3	2	2	2	44.973	282750	452650	1219200	656560	360840	1090600	0	0	10029000	0	0	0
NVE3139	1	0	1	1	1	2	70.851	8616.9	0	24224	16193	5642.2	89648	0	0	0	0	0	1309100
NVE3231;NVE21124	1	3	2	2	3	0	40.1	246920	549880	802410	461340	584650	0	0	9738900	13663000	15404000	15567000	0
NVE3437	1	1	2	1	1	2	9.0804	11127000	8403200	31376000	19142000	10071000	43436000	75931000	60398000	55512000	76455000	70763000	51039000
NVE346	1	0	2	1	1	2	15.672	80530	0	1241400	425370	103480	1850200	0	0	4032600	0	0	4915100
NVE3475;NVE5091	1	1	3	1	1	2	281.69	2893.7	1586.2	110360	6559.4	14928	22348	0	0	6585500	0	0	1795400
NVE3623	1	1	1	1	1	0	62.948	146410	128250	71320	305040	132550	0	0	0	0	0	6735500	0
NVE3678	1	1	0	1	1	1	31.651	909330	786600	0	522380	1308700	2759100	0	0	0	0	0	11663000
NVE3742	1	0	1	1	1	2	20.626	48711	0	161390	110640	51817	532480	0	0	0	0	0	1636900
NVE3845	1	0	2	1	1	2	30.822	90786	0	685970	181080	50805	746810	0	0	0	0	0	2582800
NVE3847	1	0	4	1	0	4	24.197	85435	0	8281700	278630	0	3727500	0	0	30646000	0	0	26741000
NVE3848	1	0	2	0	0	2	69.439	89552	0	852800	0	0	774720	0	0	11617000	0	0	9005200
NVE3855	1	0	1	1	1	1	80.334	39717	0	104670	35294	10271	115440	0	0	0	0	0	1685600
NVE3900	1	1	1	1	0	2	113.34	58640	29371	168300	248710	0	1498400	0	0	0	0	0	28213000
NVE3943	1	1	4	2	1	4	20.004	3432400	3873600	8873600	5761000	3157300	9450800	0	0	24229000	0	0	29578000
NVE4088	1	1	1	1	1	1	32.204	478600	699160	12890000	429090	353010	3156600	0	0	0	0	0	10917000
NVE4104	1	1	2	1	0	1	25.728	0	314000	1528100	264580	0	0	0	0	7681500	0	0	0
NVE4120	1	1	1	1	1	1	106.68	48783	46595	100800	116450	84214	259960	0	0	0	0	0	3596200
NVE4258	1	1	1	1	1	1	13.861	514010	458200	1787500	669120	457750	4489000	0	0	0	0	0	12075000
NVE442	1	1	3	3	3	2	32.84	707290	568540	4630400	2553600	1012800	2199000	0	0	27736000	30005000	24632000	19679000
NVE4483	1	0	1	1	0	1	154.3	4053.7	0	0	8506	0	21328	0	0	0	0	0	516320
NVE4525	1	0	2	1	1	2	73.123	83543	0	484210	92756	92952	525710	0	0	0	0	0	6666500
NVE454	1	2	1	0	0	1	35.029	111190	510290	1441200	0	0	1787000	0	11254000	0	0	0	0
NVE460	1	2	4	2	2	3	54.441	256460	297370	1770100	117060	39946	891940	0	0	12820000	5359600	3188600	12100000
NVE4645	1	1	1	1	1	1	59.215	315550	252050	817000	265810	193420	634720	0	0	0	0	0	5365900
NVE4682	1	2	2	1	2	4	41.366	712600	873970	2241900	666340	510000	7338700	0	0	0	0	0	53580000
NVE6250;NVE4745	1	1	1	1	1	1	201.06	32120	16138	124880	55144	23695	166710	0	0	0	0	0	5637400
NVE4781	1	0	1	1	1	0	67.314	14396	0	0	25215	6471.5	0	0	0	0	0	294830	0
NVE4841	1	1	1	1	1	1	50.263	446890	660270	1728400	530660	456120	2040300	0	0	0	0	0	21953000
NVE4944	1	1	1	1	1	1	41.973	233030	267290	749270	336780	183350	390630	0	0	0	0	0	2401700
NVE4953	1	0	0	1	1	1	36.309	77843	0	0	169750	88632	236670	0	0	0	0	0	1818900
NVE4970	1	2	0	1	1	2	99.162	75485	89305	0	82691	61346	374480	0	0	0	0	0	5612100
NVE5003	1	1	2	1	1	2	13.98	2894700	3386100	17624000	2869900	2112000	15404000	0	0	52363000	0	0	45449000
NVE5078	1	1	1	1	1	1	26.612	280590	429180	559110	536550	330620	1527300	0	0	0	0	0	7042800
NVE5100;NVE7267	1	1	1	1	1	1	36.802	94815	153870	399880	109350	57574	501450	0	0	0	0	0	3661200
NVE5105	1	0	1	0	0	1	12.318	0	0	510490	0	0	719170	0	0	0	0	0	2487200
NVE5126	1	0	1	2	2	2	92.152	30505	0	223870	118150	52494	1369000	0	0	0	0	0	21042000
NVE5144	1	0	1	1	1	1	39.624	128880	0	307030	161000	54177	362200	0	0	0	0	0	2505300
NVE5154	1	2	2	2	1	2	30.575	44950	168240	960450	411790	183990	1156100	0	3751600	7519100	6008200	0	6120800
NVE5287	1	1	1	1	1	0	69.673	145130	112030	349530	249320	117180	0	0	0	0	0	5749100	0
NVE5290	1	0	2	1	1	2	51.65	23802	0	191700	26862	15543	545020	0	0	2858400	0	0	5458700
NVE5296	1	1	1	1	1	1	14.19	565520	421500	1033900	911440	645680	1321900	0	0	0	0	0	3555800
NVE5299	1	1	2	1	1	2	45.07	221190	181600	993440	468810	170040	1167200	0	0	0	0	0	6727700
NVE5375	1	1	2	1	1	2	67.127	103010	83029	1407500	200370	63033	930540	0	0	0	0	0	10012000
NVE545	1	0	1	1	1	0	58.831	51890	0	214710	74522	39409	0	0	0	0	0	2002600	0
NVE5550	1	0	1	1	1	1	52.188	14556	0	51311	29967	12662	45476	0	0	0	0	0	559200
NVE5611	1	0	3	1	2	2	77.088	27352	0	203340	20132	20590	68572	0	0	2880600	0	0	0
NVE563	1	1	2	2	2	3	19.956	1092700	930590	845080	2317300	1046800	4922100	0	0	0	22277000	15086000	0
NVE564	1	1	1	1	1	1	34.734	100720	242520	3115100	101450	129420	3472000	0	0	0	0	0	17344000
NVE572	1	2	4	1	1	2	120.49	32254	51898	971580	29122	19535	1199500	0	0	23532000	0	0	0
NVE576	1	0	1	2	2	1	83.079	16727	0	31226	70399	33231	45169	0	0	0	0	1805100	0
NVE5764	1	1	1	1	1	1	71.64	73712	43452	174470	36766	36418	121820	0	0	0	0	0	1404400
NVE5785;NVE5784	1	1	0	1	1	1	24.17	32800	2069.2	0	223920	103870	410170	0	35854	0	0	0	0
NVE5877	1	0	1	0	0	1	357.49	1222.2	0	5229	0	0	5640	0	0	0	0	0	379270
NVE5882	1	1	4	2	2	3	115.85	144140	128160	657520	313520	152400	552710	0	0	11221000	0	0	9806000
NVE5891	1	1	1	1	0	1	22.377	452660	189190	1037100	583520	0	1159800	0	0	0	0	0	4456900
NVE5902	1	1	1	1	1	1	21.022	538900	850870	1706800	915610	609030	1046300	0	0	0	0	0	4422600
NVE5903	1	1	1	1	1	1	14.561	524420	262160	1513300	755980	333450	1857200	0	0	0	0	0	5709500
NVE5940	1	0	1	1	1	1	29.268	105210	0	360410	237500	88864	469100	0	0	0	0	0	2163100
NVE6060	1	0	1	0	0	2	37.761	17464	0	0	0	0	314870	0	0	0	0	0	1330900
NVE6069	1	0	1	1	0	1	25.788	268800	0	789240	305970	0	789060	0	0	0	0	0	4851400
NVE6073	1	2	1	2	2	0	22.908	1183100	2149200	5619900	2802800	1410900	0	0	0	0	0	14834000	0
NVE6120	1	1	2	1	1	2	32.24	66311	27015	1047900	82544	37410	875510	0	0	8935900	0	0	4109100
NVE6121	1	1	2	1	1	2	6.9	1367300	734640	3983500	1660700	720780	5743300	0	0	3659300	0	0	4395400
NVE6588;NVE6217;NVE6589	1	1	2	1	0	1	24.21	900980	836690	3383000	320100	0	1361900	0	0	9275800	0	0	0
NVE6334	1	1	1	1	1	1	14.949	512620	288640	0	486780	309420	4750100	0	0	0	0	0	14602000
NVE6339	1	1	2	2	2	2	23.767	57129	154640	2492400	504640	177290	2557500	0	0	0	6884500	3714200	0
NVE6376	1	1	1	1	1	1	31.646	216530	62026	472690	160430	90184	408310	0	0	0	0	0	2039700
NVE640;NVE4804	1	0	2	1	1	1	42.851	91354	0	255710	110740	64452	210040	0	0	0	0	0	1695000
NVE6501	1	0	2	1	1	2	54.995	97729	0	478060	127830	39120	558200	0	0	0	0	0	4075500
NVE6549	1	1	2	1	1	1	38.039	118490	122330	523590	298070	19836	280190	0	0	5264000	0	0	0
NVE6574	1	1	3	1	1	3	60.956	11442	118070	4963800	207290	194530	9616200	0	0	87144000	0	0	67908000
NVE6581	1	0	1	1	1	1	19.141	41491	0	154830	101990	31137	174760	0	0	0	0	0	671550
NVE6604	1	0	1	0	0	0	9.7581	594030	0	1095000	0	0	0	0	0	3002300	0	0	0
NVE6638	1	1	0	0	1	2	20.15	181880	275290	0	0	129890	555030	0	0	0	0	0	2132800
NVE6677	1	2	1	2	1	1	26.438	718160	1037700	1737900	1510700	645420	2454400	0	17109000	0	17488000	0	0
NVE6678	1	0	1	1	0	1	23.777	71241	0	278650	175810	0	301920	0	0	0	0	0	812140
NVE6684	1	1	4	0	1	3	11.177	3370300	0	28363000	0	2255300	24126000	0	0	58256000	0	0	75138000
NVE6694	1	0	1	1	1	1	4.4292	1105900	0	3456400	4062400	1875300	9856800	0	0	0	0	0	3787700
NVE6703	1	1	5	2	1	3	135.54	56322	98329	588780	159180	36695	337530	0	0	7893400	0	0	13241000
NVE6706	1	0	1	1	1	1	22.681	268810	0	757620	390470	136530	794530	0	0	0	0	0	3358400
NVE6754	1	1	1	1	1	1	31.858	188520	172890	456940	245150	156810	584920	0	0	0	0	0	4045800
NVE6759	1	0	1	1	1	1	8.7972	982510	0	2515200	1684300	0	2507500	0	0	0	0	0	2890700
NVE6833;NVE6834	1	0	1	0	0	0	90.822	46296	0	142680	0	0	0	0	0	3129600	0	0	0
NVE6854	1	0	1	1	1	1	86.353	139840	0	395740	195400	106280	472830	0	0	0	0	0	6359300
NVE6865	1	0	1	1	1	1	57.362	78584	0	174510	106400	55271	252800	0	0	0	0	0	1068600
NVE6960;NVE18555	1	1	3	4	3	3	39.022	298520	262120	2169900	907550	546320	2460800	0	0	12898000	18635000	20768000	16135000
NVE6989	1	1	1	1	1	1	32.846	439710	359010	853630	264360	219890	1752500	0	0	0	0	0	10102000
NVE7004;NVE11604	1	1	1	1	1	2	33.934	374760	224700	817540	467070	188200	2680500	0	0	0	0	0	14421000
NVE7037	1	1	1	1	1	1	50.092	179090	205690	484960	362790	120900	574390	0	0	0	0	0	4635100
NVE706	1	0	1	1	1	1	87.299	17512	0	56281	32686	13287	62362	0	0	0	0	0	694950
NVE7080	1	1	1	0	1	2	44.275	138480	67737	214780	0	76594	457880	0	0	0	0	0	4398700
NVE711	1	2	2	1	3	2	293.69	43479	45341	149840	3531	46140	334230	0	8924900	18737000	0	8319200	0
NVE7145	1	0	2	1	0	1	47.425	43039	0	431700	101280	0	229980	0	0	0	0	0	1325600
NVE7156	1	1	1	1	1	1	23.726	1051700	601020	832240	894130	330930	1343000	0	0	0	0	0	4644800
NVE724	1	0	1	1	0	1	33.054	11836	0	60110	16746	0	61575	0	0	0	0	0	496890
NVE7248	1	0	1	1	1	1	46.037	52230	0	183920	80537	28379	187980	0	0	0	0	0	1516900
NVE7257	1	1	3	0	0	1	43.776	132280	95410	845690	0	0	103780	0	0	8502200	0	0	0
NVE734	1	1	2	1	1	2	32.994	550490	378960	1029800	675360	418460	2166200	0	0	0	0	0	10821000
NVE7347	1	1	1	0	1	1	25.175	322110	522640	1150000	0	436140	1498700	0	0	0	0	0	8638600
NVE7357	1	1	3	1	1	2	22.894	208470	235240	883240	479940	153970	967490	0	0	0	0	0	5204900
NVE7446	1	1	1	1	1	1	16.698	7702900	7573400	13412000	9682600	5167500	19508000	0	0	0	0	0	22489000
NVE7526	1	1	2	2	1	2	46.324	127900	39411	645180	175740	71785	1778100	0	0	6532600	4694200	0	21081000
NVE7593	1	0	1	1	1	1	11.491	172680	0	565870	462780	221910	858180	0	0	0	0	0	1319100
NVE7628	1	0	1	1	1	0	84.721	906150	0	180430	1604100	715190	0	0	0	0	0	47620000	0
NVE7641	1	0	0	1	1	1	41.511	11733	0	0	28243	13180	55656	0	0	0	0	0	534680
NVE7646	1	0	1	0	1	1	55.161	34676	0	60999	0	34274	72913	0	0	0	0	1501400	0
NVE7709	1	1	0	1	1	0	26.079	166040	130950	0	160380	132410	0	0	0	0	0	2784100	0
NVE7824	1	1	2	2	3	3	45.658	138550	95481	427440	229510	151760	798610	0	0	4759600	5197500	5809800	5183300
NVE7908;NVE7904	1	1	1	0	1	1	102.51	43487	32575	29421	0	11560	80569	0	0	0	0	952030	0
NVE791	1	1	1	0	0	1	67.479	19329	11524	100950	0	0	108080	0	0	0	0	0	1246000
NVE793	1	1	1	1	1	1	30.53	208640	203960	385730	365380	210000	795960	0	0	0	0	0	3976200
NVE7998	1	0	1	1	1	1	144.55	8626.5	0	25906	14040	5365.2	35191	0	0	0	0	0	865460
NVE8064	1	1	1	0	0	1	10.354	692650	2755100	4357000	0	0	4803800	0	0	0	0	0	7383800
NVE8067	1	0	1	2	1	1	9.0935	463980	0	1072400	1690800	416410	1901100	0	0	0	3381600	0	0
NVE8264	1	1	1	1	1	1	65.239	42918	86078	447900	191950	62623	886840	0	0	7771200	0	0	12411000
NVE8275	1	1	2	1	1	2	50.243	144170	178190	509150	247990	168190	576670	0	0	0	0	0	5761500
NVE8348	1	0	1	0	1	2	70.016	28696	0	86780	0	22063	117200	0	0	0	0	0	1080800
NVE8362	1	0	2	1	0	2	60.914	16733	0	222980	52143	0	245020	0	0	2979500	0	0	2902000
NVE8437	1	0	1	1	0	3	116.11	28167	0	15373	38073	0	124560	0	0	0	0	0	3159100
NVE8459	1	1	2	2	1	2	15.638	192740	45813	5485600	1012300	186000	4279100	0	0	22186000	12294000	0	17154000
NVE85	1	2	4	1	1	2	42.45	513700	1204400	6556500	210880	349100	1036400	0	34317000	54163000	0	0	17354000
NVE8563	1	1	1	1	1	1	71.977	192650	162100	558790	256080	108120	0	0	0	0	0	4736300	0
NVE8617	1	0	1	1	1	1	19.642	239450	0	788510	513720	221960	1303800	0	0	0	0	0	4008100
NVE867	1	1	1	1	1	1	16.725	239390	96779	638990	229590	110210	965020	0	0	0	0	0	3708300
NVE8733	1	0	1	1	1	1	25.178	251620	0	715680	223530	127580	644800	0	0	0	0	0	3221100
NVE8767	1	1	2	1	1	1	12.834	2671600	0	4815200	1296000	647960	661860	0	0	8801900	0	0	0
NVE878	1	1	4	4	4	4	26.393	58144	70254	3671300	294080	175900	7479300	0	0	23231000	3455100	4476800	51303000
NVE8969	1	3	3	3	2	4	30.343	538680	1032500	2854200	1194300	711270	7480800	0	25248000	27261000	15012000	18887000	37284000
NVE8974;NVE11992	1	1	2	1	1	2	83.955	79714	54848	295740	117960	66171	782110	0	0	0	0	0	14426000
NVE9104	1	1	1	0	0	1	18.212	259860	501510	447260	0	0	319340	0	0	0	0	0	1104400
NVE9105	1	0	0	1	1	1	53.706	9745.3	0	0	18825	6942.4	60028	0	0	0	0	0	553610
NVE9145	1	0	1	1	1	1	46.685	73016	0	305520	160310	86164	370850	0	0	0	0	0	1995100
NVE9149	1	0	1	1	0	2	123.92	21622	0	18059	63534	0	400780	0	0	0	0	0	10011000
NVE9150	1	1	0	1	1	1	18.415	178980	78100	0	330750	126810	0	0	0	0	0	2222000	0
NVE9249	1	1	0	0	1	0	84.628	9584.5	28380	0	0	15943	0	0	0	0	0	1173300	0
NVE9280	1	0	3	2	2	4	16.443	43197	0	1309400	408460	55826	1583500	0	0	3481500	4940800	2349500	2933500
NVE940	1	0	2	0	1	1	48.092	188710	0	510220	0	243680	607500	0	0	0	0	0	4202000
NVE9400	1	0	2	1	1	2	52.739	61588	0	509900	118730	46044	457570	0	0	5127700	0	0	3866800
NVE9406	1	0	1	2	2	1	29.769	37126	0	129380	165220	94600	153880	0	0	0	0	2486400	0
NVE941	1	2	1	1	0	1	24.202	68592	326550	909710	470440	0	309010	0	5658400	0	0	0	0
NVE9411	1	1	1	1	1	1	13.489	755100	795880	2078100	1035100	610970	1751600	0	0	0	0	0	4711700
NVE942	1	1	1	0	1	1	29.38	684650	267280	1241800	0	0	1453700	0	0	0	0	0	6703300
NVE9422	1	1	2	2	1	1	38.846	294370	379950	610080	333180	122040	631060	0	0	0	0	0	4122400
NVE9423	1	0	2	1	1	3	115.3	16670	0	62047	46559	18931	169220	0	0	2070400	0	0	2318400
NVE9467	1	0	1	1	1	1	8.4357	1450600	0	3742600	1883200	811710	4337700	0	0	0	0	0	6667400
NVE9566	1	1	1	1	1	0	27.074	459980	324290	936300	694860	246240	0	0	0	0	0	6903600	0
NVE9609	1	0	1	0	0	2	113.53	148680	0	41470	0	0	1070400	0	0	0	0	0	19332000
NVE9610;NVE4389	1	1	2	1	1	1	279.69	15176	19331	96045	13022	3926.2	46702	0	0	5530200	0	0	0
NVE9637	1	2	1	1	0	2	15.175	167590	448080	428160	371120	0	2690700	0	0	0	0	0	9305500
NVE9724	1	1	1	1	1	1	66.125	71446	20197	312710	62087	18970	240120	0	0	0	0	0	2768100
NVE9825	1	0	1	1	0	1	37.523	221900	0	508420	419160	0	517980	0	0	0	0	0	3781900
NVE9828	1	1	1	1	1	1	27.496	51225	76775	1378100	237420	141930	1194200	0	0	0	0	0	7342500
NVE9829	1	1	1	1	1	1	19.84	659270	404700	3029400	484830	318070	2710400	0	0	0	0	0	7290700
NVE9839	1	0	1	1	1	1	57.973	34764	0	135650	96862	28884	181760	0	0	0	0	0	1536600
NVE9840	1	0	0	0	0	1	25.116	33026	0	0	0	0	160950	0	0	0	0	0	927710
NVE9854	1	1	1	1	1	1	81.062	103750	114880	219050	118910	98725	285420	0	0	0	0	0	5154900
NVE9899	1	0	1	0	0	1	38.925	8880.7	0	159770	0	0	178560	0	0	0	0	0	1166400
NVE9927	1	0	1	1	0	2	16.398	91792	0	321450	199340	0	410070	0	0	0	0	0	1260600
NVE9964	1	0	1	1	1	1	56.383	149560	0	327530	60636	66334	356270	0	0	0	0	0	2875000
NVE10031	0	1	0	1	1	0	47.109	0	56125	0	121610	32001	0	0	0	0	0	1177500	0
NVE10053	0	0	0	0	1	1	371.27	0	0	0	0	3390.5	111610	0	0	0	0	0	7763000
NVE10062	0	0	0	0	0	1	29.968	0	0	0	0	0	0	0	0	0	0	0	0
NVE10083	0	0	0	0	0	1	24.307	0	0	0	0	0	1015900	0	0	0	0	0	3903600
NVE10203	0	0	1	0	1	1	123.12	0	0	128560	0	79458	720360	0	0	0	0	0	14948000
NVE4276;NVE10311	0	1	1	0	0	1	7.6717	0	6703.8	560270	0	0	802750	0	0	0	0	0	925420
NVE10422	0	0	2	1	0	1	112.92	0	0	112180	0	0	79165	0	0	2768300	0	0	0
NVE10458	0	0	2	0	0	2	119.49	0	0	299070	0	0	533070	0	0	9251200	0	0	9190500
NVE10525	0	0	0	0	0	2	83.601	0	0	0	0	0	0	0	0	0	0	0	0
NVE10562	0	1	1	0	1	1	30.731	0	191500	2299600	0	326460	2923200	0	0	0	0	0	14603000
NVE10586	0	0	0	1	1	1	9.4599	0	0	0	14114000	11169000	16171000	0	0	0	0	0	37284000
NVE10719	0	0	0	0	0	1	9.8467	0	0	0	0	0	0	0	0	0	0	0	0
NVE10882	0	0	2	0	0	2	67.761	0	0	12638	0	0	450960	0	0	0	0	0	6585000
NVE10994	0	0	0	1	1	1	9.1504	0	0	0	270720	132280	647970	0	0	0	0	0	1494000
NVE11190	0	0	0	0	0	2	143.85	0	0	0	0	0	17384	0	0	0	0	0	467600
NVE11371	0	0	0	0	0	1	33.537	0	0	0	0	0	0	0	0	0	0	0	0
NVE1140	0	0	1	0	0	1	8.9653	0	0	458850	0	0	416720	0	0	0	0	0	800670
NVE11539	0	0	1	0	0	2	51.003	0	0	0	0	0	2051200	0	0	0	0	0	16552000
NVE11691;NVE11592	0	1	0	1	1	0	6.3363	0	0	0	219720	91052	0	0	0	0	0	638180	0
NVE1170	0	0	2	0	0	0	97.645	0	0	57732	0	0	0	0	0	923390	0	0	0
NVE11754	0	0	1	0	0	0	31.881	0	0	1484700	0	0	0	0	0	10177000	0	0	0
NVE21364;NVE11802	0	0	1	0	0	1	14.342	0	0	1825700	0	0	2044800	0	0	0	0	0	3928700
NVE11876	0	0	1	0	0	1	70.888	0	0	149590	0	0	198660	0	0	0	0	0	2137500
NVE11922	0	1	1	0	0	0	38.714	0	54294	418350	0	0	0	0	0	3632400	0	0	0
NVE11984	0	0	1	0	0	1	17.445	0	0	494700	0	0	831720	0	0	0	0	0	1917600
NVE12120	0	0	1	0	1	2	48.901	0	0	1860700	0	73509	4885800	0	0	0	0	0	22529000
NVE12190	0	0	1	1	0	1	35.145	0	0	97983	23500	0	78774	0	0	0	0	0	423790
NVE12207	0	1	1	1	1	0	145.22	0	37072	122120	47040	24623	0	0	0	0	0	2675000	0
NVE12356	0	1	2	1	1	2	287.99	0	2858.5	1002200	8811.5	1968.5	14308000	0	0	0	0	0	659760000
NVE12457	0	1	1	0	1	1	16.617	0	1610700	4933800	0	1479400	5534500	0	0	0	0	0	14887000
NVE12470	0	0	1	0	0	0	25.263	0	0	0	0	0	0	0	0	0	0	0	0
NVE12519	0	0	0	1	0	0	34.331	0	0	0	0	0	0	0	0	0	0	0	0
NVE12526	0	1	0	1	0	1	21.303	0	392050	0	507560	0	1122000	0	0	0	0	0	4311500
NVE12590;NVE22776;NVE13670;NVE4147;NVE12580	0	0	1	0	0	0	41.092	0	0	154840	0	0	0	0	0	1486000	0	0	0
NVE12624	0	0	1	0	0	1	16.548	0	0	384940	0	0	525450	0	0	0	0	0	1615300
NVE12727	0	0	1	0	0	0	124.8	0	0	0	0	0	0	0	0	0	0	0	0
NVE12731	0	0	1	0	0	1	68.637	0	0	150380	0	0	138350	0	0	0	0	0	1541800
NVE128	0	1	1	1	1	1	30.611	0	126550	276330	165340	61917	398460	0	0	0	0	0	1684300
NVE12805	0	2	1	2	0	2	37.454	0	516740	522580	498090	0	6106000	0	16694000	0	13372000	0	33894000
NVE1281	0	0	0	1	1	1	117.14	0	0	0	40519	64132	444810	0	0	0	0	0	9742800
NVE12828	0	0	1	1	2	1	127.61	0	0	20648	10744	18250	22011	0	0	0	0	1982600	0
NVE12849	0	0	0	1	1	2	13.908	0	0	0	154950	60721	890020	0	0	0	0	0	3420100
NVE12851	0	1	0	1	0	1	20.827	0	406680	0	1491800	0	3760200	0	0	0	0	0	13004000
NVE12918	0	0	0	0	0	1	8.9672	0	0	0	0	0	0	0	0	0	0	0	0
NVE12920	0	0	0	0	0	1	83.993	0	0	0	0	0	0	0	0	0	0	0	0
NVE12930	0	0	0	0	0	1	1067.4	0	0	0	0	0	6398.6	0	0	0	0	0	341770
NVE13029	0	0	5	2	1	3	54.809	0	0	1587000	93512	33424	1321500	0	0	10489000	0	0	9239500
NVE13126	0	0	0	1	0	0	46.044	0	0	0	1099700	0	0	0	0	0	18694000	0	0
NVE13143	0	0	1	0	0	1	99.89	0	0	89060	0	0	121650	0	0	0	0	0	2150400
NVE13152	0	0	2	1	1	1	101.49	0	0	69161	17319	4353.7	128390	0	0	0	0	0	2220200
NVE13176	0	0	0	0	0	1	47.269	0	0	0	0	0	0	0	0	0	0	0	0
NVE13250	0	0	1	0	0	1	19.414	0	0	22767	0	0	66855	0	0	0	0	0	282600
NVE13313	0	1	1	0	0	0	119.85	0	8933.7	21090	0	0	0	0	0	578270	0	0	0
NVE13334;NVE14455	0	0	0	0	0	1	14.145	0	0	0	0	0	7356400	0	0	0	0	0	16961000
NVE13364	0	0	0	0	0	1	66.768	0	0	0	0	0	0	0	0	0	0	0	0
NVE13419	0	0	0	1	0	1	57.211	0	0	0	30280	0	275310	0	0	0	0	0	2644800
NVE13427	0	0	1	0	1	1	39.262	0	0	347800	0	111800	302650	0	0	0	0	0	2093400
NVE13559	0	1	0	1	1	0	32.847	0	248560	0	268060	159210	0	0	0	0	0	3626600	0
NVE13615	0	0	3	0	0	2	42.072	0	0	834170	0	0	2040600	0	0	8767600	0	0	0
NVE13721	0	0	2	1	0	1	92.521	0	0	43202	8150.8	0	59939	0	0	987130	0	0	0
NVE13787	0	1	1	1	1	0	118.31	0	2461.4	33980	40767	24466	0	0	0	854050	0	0	0
NVE13803	0	0	1	0	0	1	74.357	0	0	59583	0	0	73846	0	0	0	0	0	964820
NVE9186;NVE13831;NVE8693;NVE23714	0	0	1	0	0	1	42.533	0	0	30999	0	0	108070	0	0	0	0	0	996670
NVE13905	0	0	1	1	1	1	27.708	0	0	7841100	199760	8308.2	13040000	0	0	0	0	174690	0
NVE13907	0	0	0	1	1	1	41.373	0	0	0	0	881540	7335200	0	0	0	0	0	50736000
NVE13968	0	0	1	0	0	0	20.822	0	0	706500	0	0	0	0	0	2905700	0	0	0
NVE14009;NVE4768	0	0	1	0	0	1	20.576	0	0	2599300	0	0	2947200	0	0	0	0	0	11325000
NVE9690;NVE24858;NVE24761;NVE24663;NVE21466;NVE20561;NVE19442;NVE19304;NVE18843;NVE18635;NVE14834;NVE14106;NVE14103;NVE8839;NVE21354;NVE21349;NVE19492;NVE18406;NVE9468;NVE9327;NVE18284;NVE14995;NVE5230;NVE24049;NVE24046;NVE24045;NVE24020;NVE24008;NVE23383;	0	1	1	1	1	1	13.614	0	195960	1173400	1519300	456580	1562600	0	0	0	0	0	3002300
NVE14151	0	0	1	1	1	1	22.931	0	0	315860	50768	85254	346720	0	0	0	0	0	1465600
NVE14194	0	0	1	0	0	1	28.408	0	0	290270	0	0	349390	0	0	0	0	0	1611100
NVE142	0	1	1	1	1	1	20.873	0	302060	620510	388660	292000	954640	0	0	0	0	0	3668400
NVE14211	0	1	2	1	1	1	19.655	0	586440	1099900	643020	467840	1480600	0	0	0	0	0	5689600
NVE14212	0	0	1	0	0	0	44.445	0	0	0	0	0	0	0	0	0	0	0	0
NVE14227	0	0	3	0	0	1	82.555	0	0	158570	0	0	45914	0	0	2318900	0	0	0
NVE5920;NVE14232	0	0	0	0	0	1	8.1011	0	0	0	0	0	0	0	0	0	0	0	0
NVE14311	0	1	1	1	0	1	157.8	0	11311	73856	25831	0	85464	0	0	0	0	0	2167500
NVE14312	0	0	1	0	0	0	90.315	0	0	184100	0	0	0	0	0	3028700	0	0	0
NVE14328	0	0	1	0	0	0	12.21	0	0	777070	0	0	0	0	0	2485800	0	0	0
NVE18437;NVE14530	0	0	1	0	1	1	4.2118	0	0	7123100	0	649400	20039000	0	0	0	0	0	15401000
NVE14581	0	0	1	0	0	1	61.295	0	0	72748	0	0	104900	0	0	0	0	0	1169000
NVE14583;NVE21571	0	0	1	0	0	2	67.821	0	0	185940	0	0	1176300	0	0	0	0	0	15368000
NVE14811;NVE24218	0	2	1	0	1	1	53.835	0	223340	309180	0	165590	455920	0	8443600	0	0	0	0
NVE14893	0	0	0	0	0	1	143.61	0	0	0	0	0	0	0	0	0	0	0	0
NVE1491	0	0	1	0	0	0	12.55	0	0	1481200	0	0	0	0	0	4061300	0	0	0
NVE15003	0	0	1	1	1	1	38.163	0	0	617330	190240	48680	774350	0	0	0	0	0	3868300
NVE4269;NVE15057	0	0	1	0	0	0	24.98	0	0	1871400	0	0	0	0	0	8552000	0	0	0
NVE15176	0	0	1	0	0	1	42.193	0	0	316780	0	0	352260	0	0	0	0	0	2707200
NVE15256	0	0	0	0	0	1	12.102	0	0	0	0	0	0	0	0	0	0	0	0
NVE15391	0	0	0	0	0	1	26.684	0	0	0	0	0	1977800	0	0	0	0	0	11400000
NVE15402	0	0	1	0	0	1	14.895	0	0	253310	0	0	394790	0	0	0	0	0	910230
NVE15408;NVE6973	0	0	1	1	0	1	21.529	0	0	462580	104690	0	380940	0	0	0	0	0	1463800
NVE1552;NVE14172	0	0	1	0	0	2	35.761	0	0	0	0	0	0	0	0	0	0	0	0
NVE15752	0	0	0	0	0	1	149.31	0	0	0	0	0	952310	0	0	0	0	0	25982000
NVE15781	0	0	1	0	0	1	242.96	0	0	27492	0	0	25152	0	0	0	0	0	802220
NVE15791	0	0	0	0	1	0	26.975	0	0	0	0	0	0	0	0	0	0	0	0
NVE1584;NVE18062	0	1	1	0	1	1	12.891	0	941260	3492300	0	914820	2210300	0	0	0	0	0	3397400
NVE1593	0	0	1	0	0	1	32.967	0	0	360150	0	0	713350	0	0	0	0	0	4660000
NVE15935	0	0	1	1	1	1	70.83	0	0	255300	67593	19626	310830	0	0	0	0	0	2508300
NVE15945;NVE25570;NVE15943	0	0	1	1	0	1	13.607	0	0	520790	126260	0	947440	0	0	0	0	0	2492600
NVE16034	0	0	1	1	1	1	14.337	0	0	502890	181280	114430	613340	0	0	0	0	0	1414100
NVE16116	0	1	1	1	1	1	22.229	0	498940	12813000	913000	406910	20894000	0	0	0	0	0	48174000
NVE16143	0	0	1	0	0	1	28.362	0	0	162230	0	0	250810	0	0	0	0	0	963770
NVE16158;NVE24682;NVE16156	0	0	1	0	0	1	9.2508	0	0	880750	0	0	1004400	0	0	0	0	0	1543900
NVE16182	0	1	1	0	0	1	50.198	0	56668	150510	0	0	172160	0	0	0	0	0	1918600
NVE16228	0	0	1	0	0	0	30.094	0	0	0	0	0	0	0	0	0	0	0	0
NVE16284	0	0	1	0	0	1	145.89	0	0	463130	0	0	441790	0	0	0	0	0	12223000
NVE16327	0	0	0	0	0	1	23.047	0	0	0	0	0	0	0	0	0	0	0	0
NVE16406	0	0	1	0	0	0	37.703	0	0	81450	0	0	0	0	0	744420	0	0	0
NVE16451	0	1	1	0	0	1	53.228	0	15176	1044500	0	0	838480	0	0	0	0	0	8699500
NVE16527	0	1	1	0	0	1	76.092	0	158380	191010	0	0	137940	0	0	0	0	0	1272200
NVE16670;NVE16668;NVE7291;NVE16789;NVE7290;NVE6802;NVE16678;NVE16676	0	0	1	0	0	1	12.626	0	0	8850000	0	0	11476000	0	0	30295000	0	0	28883000
NVE7254;NVE19698;NVE16683	0	1	0	1	1	1	9.1754	0	1773900	0	3540400	1833400	4499800	0	0	0	0	0	6916500
NVE16854	0	1	0	1	0	0	43.53	0	43240	0	91810	0	0	0	0	0	1928000	0	0
NVE16856	0	0	1	0	0	1	89.239	0	0	20859	0	0	34741	0	0	0	0	0	520640
NVE1695;NVE5876	0	0	1	0	0	1	11.822	0	0	168200	0	0	217460	0	0	0	0	0	501390
NVE4985;NVE17079	0	0	0	0	0	1	17.997	0	0	0	0	0	1722000	0	0	0	0	0	4632000
NVE17123	0	0	2	1	1	2	38.804	0	0	322440	50789	13222	450580	0	0	2797900	0	0	3291400
NVE17138	0	2	3	4	3	3	33.805	0	787050	8589200	1722600	584980	8858800	0	17487000	42925000	23855000	10440000	41093000
NVE17161	0	0	1	0	0	0	41.611	0	0	0	0	0	0	0	0	0	0	0	0
NVE17216	0	1	1	1	1	2	105.97	0	88407	93270	164450	46135	301450	0	0	0	0	0	3822700
NVE17325	0	1	0	0	0	0	23.737	0	51533	0	0	0	0	0	1055300	0	0	0	0
NVE17374	0	0	1	0	0	1	128.01	0	0	1719100	0	0	1060900	0	0	0	0	0	24052000
NVE17407	0	0	1	1	0	1	48.727	0	0	325220	189940	0	375520	0	0	0	0	0	2597400
NVE17436	0	0	1	1	1	1	10.003	0	0	80042	1055700	1116500	443260	0	0	0	0	9782100	0
NVE17574	0	1	1	2	1	1	24.183	0	926300	3237800	2930100	244190	3540.5	0	0	0	17581000	0	0
NVE17599	0	0	1	0	0	2	20.928	0	0	3728100	0	0	6592800	0	0	0	0	0	20267000
NVE17646	0	0	2	1	0	3	57.291	0	0	1634200	41232	0	675620	0	0	14947000	0	0	11220000
NVE17762	0	0	0	0	0	1	13.114	0	0	0	0	0	1192300	0	0	0	0	0	2749000
NVE17816	0	1	0	1	1	1	16.754	0	385380	0	1680200	485660	6368500	0	0	0	0	0	14683000
NVE17882	0	0	1	0	0	1	49.458	0	0	89138	0	0	138400	0	0	0	0	0	1542300
NVE18016	0	1	1	1	1	1	12.875	0	1349900	6298600	3903700	1840200	4409700	0	0	0	0	0	8472600
NVE18027	0	1	1	1	0	1	88.254	0	131330	269790	240410	0	273420	0	0	0	0	0	4622900
NVE1804	0	0	1	0	0	1	12.863	0	0	0	0	0	0	0	0	0	0	0	0
NVE18054	0	0	0	1	1	1	40.5	0	0	0	77071	31614	103730	0	0	0	0	0	717490
NVE18163	0	0	1	0	0	1	10.097	0	0	423220	0	0	545390	0	0	0	0	0	1257500
NVE18173	0	0	0	0	1	1	34.734	0	0	0	0	101870	6370200	0	0	0	0	0	39166000
NVE18295	0	0	2	0	0	3	78.826	0	0	687780	0	0	2175800	0	0	18669000	0	0	23895000
NVE18321	0	0	3	0	1	2	39.246	0	0	341130	0	36789	368460	0	0	0	0	0	3115000
NVE1838	0	0	1	0	0	1	14.454	0	0	1162600	0	0	964280	0	0	0	0	0	1482200
NVE18612	0	1	0	0	0	0	30.908	0	0	0	0	0	0	0	0	0	0	0	0
NVE18720	0	0	0	0	0	1	18.659	0	0	0	0	0	0	0	0	0	0	0	0
NVE18954	0	0	1	0	0	1	33.469	0	0	808710	0	0	1004600	0	0	0	0	0	772100
NVE18963	0	1	1	1	1	1	25.295	0	398550	1236400	728700	360400	1883600	0	0	0	0	0	5066800
NVE19008	0	0	2	0	0	0	60.836	0	0	109400	0	0	0	0	0	1599900	0	0	0
NVE19029	0	0	1	0	0	1	13.075	0	0	338210	0	0	378190	0	0	0	0	0	1017300
NVE19078	0	0	0	0	0	1	11.255	0	0	0	0	0	0	0	0	0	0	0	0
NVE19142	0	0	0	0	1	1	161.89	0	0	0	0	13327	41998	0	0	0	0	0	1129700
NVE4913;NVE19202	0	0	0	0	0	1	17.729	0	0	0	0	0	1094300	0	0	0	0	0	2943500
NVE19246	0	0	1	0	0	1	30.925	0	0	921800	0	0	1116600	0	0	0	0	0	3003500
NVE19351	0	0	2	0	1	1	30.74	0	0	577390	0	0	526720	0	0	3166300	0	0	0
NVE19392	0	1	0	0	1	1	29.097	0	157350	0	0	53333	3439500	0	0	0	0	0	13217000
NVE19445	0	0	0	1	1	0	44.326	0	0	0	0	87079	0	0	0	0	0	1373200	0
NVE19482	0	0	1	0	1	0	171.6	0	0	288050	0	115660	0	0	0	0	0	18239000	0
NVE1954	0	0	1	0	0	1	47.338	0	0	121840	0	0	183780	0	0	0	0	0	1129900
NVE19572	0	0	1	1	0	1	50.047	0	0	85931	32672	0	77264	0	0	0	0	0	742250
NVE19581;NVE19583	0	0	2	0	0	2	50.991	0	0	120650	0	0	171260	0	0	0	0	0	1842700
NVE19584	0	0	1	0	0	1	37.645	0	0	0	0	0	0	0	0	0	0	0	0
NVE19596	0	0	1	0	0	1	33.474	0	0	653180	0	0	815360	0	0	3227800	0	0	3502100
NVE19606	0	0	1	1	1	0	111.72	0	0	0	12186	0	0	0	0	0	682390	0	0
NVE19757	0	0	1	1	1	1	66.496	0	0	76277	59718	24295	122310	0	0	0	0	0	1410000
NVE19829	0	0	2	0	0	1	95.069	0	0	108540	0	0	51403	0	0	1984100	0	0	0
NVE19946	0	2	3	0	1	3	53.855	0	398160	1367300	0	101460	2004300	0	17493000	16694000	0	0	22435000
NVE1997	0	1	0	0	0	0	30.413	0	0	0	0	0	0	0	0	0	0	0	0
NVE20045;NVE20044	0	0	1	1	1	1	56.12	0	0	503940	405310	318920	660030	0	0	0	0	0	6594300
NVE20114	0	0	0	0	0	2	92.358	0	0	0	0	0	104650	0	0	0	0	0	804300
NVE20181	0	0	0	0	0	1	193.6	0	0	0	0	0	1705700	0	0	0	0	0	60303000
NVE20323	0	0	1	0	0	1	457.54	0	0	42407	0	0	15950	0	0	0	0	0	1323900
NVE20437	0	0	2	1	1	2	20.404	0	0	955780	241460	77803	1089800	0	0	0	0	0	2931400
NVE20461	0	0	1	0	0	0	52.107	0	0	0	0	0	0	0	0	0	0	0	0
NVE20564	0	0	1	1	1	1	56.944	0	0	56570	30325	16207	80635	0	0	0	0	709980	0
NVE206;NVE205	0	0	3	0	0	3	215.13	0	0	47959	0	0	66862	0	0	2124800	0	0	2017200
NVE20625	0	1	1	1	1	0	26.877	0	102070	218420	102490	54986	0	0	0	0	0	1059800	0
NVE20724;NVE21416	0	1	1	0	0	1	51.61	0	49116	467400	0	0	443220	0	0	0	0	0	3406300
NVE20747	0	0	1	0	0	0	14.205	0	0	0	0	0	0	0	0	0	0	0	0
NVE20769	0	0	1	0	0	1	186.42	0	0	8871.3	0	0	13648	0	0	0	0	0	451040
NVE23114;NVE20796	0	1	1	0	0	1	4.3632	0	135210	2105300	0	0	3919300	0	0	0	0	0	4518200
NVE20807	0	0	1	0	0	0	40.923	0	0	4390500	0	0	0	0	0	24076000	0	0	0
NVE431;NVE20816	0	1	2	0	0	1	35.363	0	66329	997460	0	0	354260	0	0	7748900	0	0	0
NVE20950	0	1	1	0	0	1	56.974	0	27052	936500	0	0	608740	0	0	0	0	0	4912300
NVE21012	0	0	1	0	1	0	17.094	0	0	5748600	0	235970	0	0	0	0	0	2894300	0
NVE21048	0	0	0	1	1	1	278.75	0	0	0	2030.6	248.15	58028	0	0	0	0	0	2809600
NVE21058	0	0	1	0	0	2	129.63	0	0	30619	0	0	54968	0	0	0	0	0	1246200
NVE21119	0	0	1	0	0	1	760.78	0	0	12196	0	0	20243	0	0	0	0	0	2496900
NVE2138	0	0	1	0	1	0	24.434	0	0	3484200	0	382590	0	0	0	0	0	6703900	0
NVE21382	0	0	0	1	0	0	46.926	0	0	0	0	0	0	0	0	0	0	0	0
NVE21400	0	1	3	3	0	1	14.673	0	181240	5552100	3699000	0	5377600	0	0	27227000	28898000	0	0
NVE21410	0	1	0	1	1	1	31.288	0	59417	0	128330	62593	464530	0	0	0	0	0	1606500
NVE21525	0	0	1	0	1	1	450.04	0	0	184860	0	12819	65259	0	0	0	0	0	5843000
NVE21532	0	0	2	0	1	1	20.499	0	0	4082500	0	253410	5867400	0	0	16790000	0	0	0
NVE21789	0	0	0	0	0	1	240.51	0	0	0	0	0	154760	0	0	0	0	0	6184900
NVE22037	0	0	1	1	0	0	75.386	0	0	176550	141870	0	0	0	0	0	5674700	0	0
NVE22047	0	0	1	0	0	1	87.894	0	0	56465	0	0	86361	0	0	0	0	0	1227900
NVE22150	0	1	0	0	0	1	149.12	0	39513	0	0	0	481110	0	0	0	0	0	12756000
NVE22250	0	0	3	0	0	2	53.754	0	0	1142200	0	0	280130	0	0	6875600	0	0	6975800
NVE2230	0	0	2	0	1	1	51.307	0	0	338770	0	50538	139290	0	0	2941400	0	0	0
NVE22450	0	0	1	0	0	1	26.279	0	0	205180	0	0	334050	0	0	0	0	0	1668700
NVE22481;NVE5978	0	0	1	1	1	1	55.753	0	0	0	0	0	0	0	0	0	0	0	0
NVE22530	0	0	1	1	1	1	14.137	0	0	1292500	495450	160670	1297600	0	0	0	0	0	3490500
NVE22603	0	0	0	0	0	1	35.077	0	0	0	0	0	135040	0	0	0	0	0	778400
NVE22658	0	1	0	0	0	2	42.707	0	0	0	0	0	330320	0	0	0	0	0	2157800
NVE22673	0	1	0	0	0	1	26.565	0	274570	0	0	0	550050	0	4325100	0	0	0	0
NVE22691	0	1	3	1	2	3	41.476	0	316640	4305400	426950	508140	3682700	0	0	33986000	0	24546000	26928000
NVE22759	0	0	1	0	0	1	57.416	0	0	133960	0	0	217040	0	0	0	0	0	2001600
NVE22760	0	0	1	0	0	0	19.093	0	0	0	0	0	0	0	0	0	0	0	0
NVE22802	0	0	0	1	1	1	13.169	0	0	0	2511800	1598400	7058900	0	0	0	0	0	18988000
NVE22997	0	0	1	0	0	0	36.306	0	0	1095700	0	0	0	0	0	5508000	0	0	0
NVE23148	0	0	1	0	0	1	15.775	0	0	434050	0	0	639470	0	0	0	0	0	1474400
NVE23171	0	1	0	0	1	1	33.63	0	131900	0	0	155180	2695700	0	0	0	0	0	16574000
NVE23321	0	0	1	1	0	1	38.894	0	0	179220	90268	0	156450	0	0	0	0	0	1262500
NVE23325	0	0	0	0	0	1	30.625	0	0	0	0	0	3482900	0	0	0	0	0	16061000
NVE23394	0	1	1	1	0	0	18.113	0	226890	885900	777860	0	0	0	0	0	4667200	0	0
NVE23474	0	1	0	1	0	1	151.57	0	13670	0	32629	0	67802	0	0	0	0	0	1823800
NVE23527	0	0	0	0	0	1	70.842	0	0	0	0	0	267350	0	0	0	0	0	3287500
NVE23545	0	0	2	0	0	1	53.144	0	0	2160800	0	0	142720	0	0	22712000	0	0	0
NVE23559	0	0	0	0	0	1	64.291	0	0	0	0	0	289250	0	0	0	0	0	3779100
NVE23573	0	0	1	0	1	1	50.019	0	0	122760	0	25376	114900	0	0	0	0	0	1015500
NVE23602	0	0	1	1	1	1	39.692	0	0	0	203660	66173	395110	0	0	0	0	0	2581100
NVE23603	0	1	1	0	0	1	20.137	0	9462.4	421130	0	0	1131900	0	0	0	0	0	4349700
NVE23845	0	1	1	1	0	2	36.012	0	468660	1801900	550620	0	3190000	0	0	0	0	0	23290000
NVE2385	0	0	1	0	0	0	91.939	0	0	0	0	0	0	0	0	0	0	0	0
NVE23850	0	0	1	0	0	1	13.12	0	0	741880	0	0	1072600	0	0	0	0	0	2885300
NVE23913	0	0	3	1	0	3	11.425	0	0	1790600	555760	0	3047200	0	0	4823000	0	0	5123100
NVE23928;NVE23931	0	0	1	0	0	2	20.336	0	0	984270	0	0	12132000	0	0	0	0	0	46620000
NVE23940	0	1	1	1	1	1	36.264	0	259960	3771200	344410	623640	8122600	0	0	0	0	0	34334000
NVE24083	0	0	1	0	0	0	18.145	0	0	10185000	0	0	0	0	0	37234000	0	0	0
NVE24196	0	0	1	0	0	1	40.392	0	0	1556400	0	0	951960	0	0	0	0	0	7682000
NVE24294	0	1	1	0	0	1	45.816	0	75677	457920	0	0	440690	0	0	0	0	0	1693400
NVE24389	0	0	1	1	1	2	19.045	0	0	3678600	115770	62359	9198800	0	0	0	0	0	28278000
NVE24445;NVE5728	0	0	0	0	0	1	27.459	0	0	0	0	0	3129300	0	0	0	0	0	13227000
NVE24610	0	0	1	0	0	1	6.4135	0	0	6093300	0	0	3302400	0	0	0	0	0	5076100
NVE250	0	0	1	0	0	3	146.72	0	0	74174	0	0	675120	0	0	0	0	0	17382000
NVE2500	0	1	1	0	0	1	18.887	0	340520	1117900	0	0	5295600	0	0	0	0	0	16279000
NVE25008	0	0	1	0	0	1	17.957	0	0	33845000	0	0	49258000	0	0	0	0	0	170360000
NVE25397;NVE25069	0	0	1	0	0	1	11.476	0	0	860090	0	0	1262700	0	0	0	0	0	2911400
NVE2508	0	1	0	1	1	0	140.37	0	17058	0	135680	33371	0	0	0	0	0	3274500	0
NVE25093	0	0	0	0	0	1	18.275	0	0	0	0	0	2160100	0	0	0	0	0	9130700
NVE25212	0	0	1	0	0	1	88.723	0	0	907280	0	0	1464300	0	0	0	0	0	23634000
NVE25243	0	1	0	0	0	0	25.938	0	0	0	0	0	0	0	0	0	0	0	0
NVE25287	0	1	1	0	0	1	94.821	0	138530	834350	0	0	1142200	0	0	0	0	0	21068000
NVE25352	0	0	1	0	0	1	55.302	0	0	176810	0	0	364940	0	0	2008700	0	0	3517200
NVE25486	0	0	1	0	0	0	99.092	0	0	0	0	0	0	0	0	0	0	0	0
NVE25592	0	0	1	1	0	1	41.272	0	0	196460	34129	0	308670	0	0	0	580190	0	0
NVE25660	0	0	0	0	0	1	57.099	0	0	0	0	0	0	0	0	0	0	0	0
NVE25662	0	1	1	1	1	0	29.999	0	32688	167440	75297	59785	0	0	0	0	0	1571400	0
NVE2580	0	0	0	0	0	1	53.726	0	0	0	0	0	1695500	0	0	0	0	0	14334000
NVE25817	0	0	0	1	0	1	56.644	0	0	0	1929.7	0	42675	0	0	0	0	0	262380
NVE25957	0	0	1	0	0	1	33.885	0	0	148560	0	0	200890	0	0	0	0	0	1235100
NVE26007	0	0	0	2	1	0	507.4	0	0	0	41999	14040	0	0	0	0	0	5559700	0
NVE26049	0	0	1	1	1	1	25.003	0	0	528310	243770	69705	749070	0	0	0	0	0	4029800
NVE26057	0	0	1	0	0	1	77.384	0	0	57085	0	0	110240	0	0	0	0	0	1101400
NVE26111	0	1	1	1	0	0	25.116	0	63531	457700	69971	0	0	0	0	0	979600	0	0
NVE26168	0	0	1	0	0	1	11.038	0	0	659780	0	0	904140	0	0	0	0	0	2432000
NVE265	0	0	2	0	0	2	11.907	0	0	740610	0	0	1810400	0	0	1353900	0	0	2782600
NVE2908	0	1	3	0	1	3	38.744	0	13959	1369800	0	295150	3571300	0	0	23210000	0	0	18755000
NVE2920	0	0	1	0	0	0	31.381	0	0	0	0	0	0	0	0	0	0	0	0
NVE2954	0	0	1	0	0	2	155.63	0	0	10010	0	0	24708	0	0	0	0	0	655110
NVE299	0	0	1	1	0	1	510.78	0	0	7277.4	2124.2	0	8795.3	0	0	0	514050	0	0
NVE3017	0	0	1	0	0	1	88.404	0	0	194630	0	0	1455100	0	0	0	0	0	24043000
NVE3081	0	0	1	0	0	1	23.101	0	0	321210	0	0	586460	0	0	1753100	0	0	2712600
NVE3092	0	1	1	0	0	1	21.812	0	148030	994670	0	0	1051100	0	0	0	0	0	5654500
NVE32	0	0	0	0	0	1	25.505	0	0	0	0	0	1095100	0	0	0	0	0	7153700
NVE3257	0	1	2	0	0	2	36.748	0	82688	251260	0	0	356150	0	0	2058800	0	0	2471400
NVE3350;NVE15624	0	0	1	0	0	1	26.772	0	0	271730	0	0	53800	0	0	1490100	0	0	0
NVE3595	0	0	0	0	0	1	17.206	0	0	0	0	0	6215300	0	0	0	0	0	16718000
NVE3618	0	1	1	1	1	1	66.405	0	6271.7	76137	47059	19631	75799	0	0	0	0	0	932070
NVE3710	0	0	1	1	1	0	16.233	0	0	205710	215930	89149	0	0	0	752030	0	0	0
NVE3731	0	1	1	0	1	0	28.742	0	529180	1454700	0	587560	0	0	0	0	0	11325000	0
NVE381	0	0	0	1	0	0	2207.1	0	0	0	5154.9	0	0	0	0	0	4459000	0	0
NVE3814	0	0	1	0	0	0	28.306	0	0	0	0	0	0	0	0	0	0	0	0
NVE3858	0	0	0	1	1	0	454.69	0	0	0	26482	6982.4	0	0	0	0	0	2459200	0
NVE3880	0	0	1	0	0	1	9.7133	0	0	1505400	0	0	2173000	0	0	0	0	0	3340000
NVE3908	0	0	0	0	0	1	106.72	0	0	0	0	0	25253	0	0	0	0	0	329940
NVE3974	0	0	1	1	1	1	56.277	0	0	38043	15614	10147	34471	0	0	0	0	0	331150
NVE3980	0	0	0	0	0	1	36.904	0	0	0	0	0	416730	0	0	0	0	0	3362800
NVE4007	0	0	0	0	0	1	210.22	0	0	0	0	0	120450	0	0	0	0	0	4767500
NVE4010	0	0	1	0	1	1	107.73	0	0	25607	0	0	27706	0	0	0	0	0	500390
NVE4083	0	1	2	0	0	2	103.53	0	23964	450370	0	0	505980	0	0	8428300	0	0	8782100
NVE4355	0	0	1	1	1	1	63.096	0	0	50351	25705	8577.8	48929	0	0	0	0	0	545250
NVE4376	0	0	1	0	0	1	526.2	0	0	90386	0	0	50091	0	0	0	0	0	4561900
NVE4413	0	0	1	0	0	1	37.138	0	0	67713	0	0	133000	0	0	0	0	0	1022100
NVE4451	0	1	1	1	1	1	12.041	0	349880	1733300	481150	267770	1174300	0	0	0	0	0	2707400
NVE4506	0	1	0	0	0	0	80.391	0	0	0	0	0	0	0	0	0	0	0	0
NVE4643	0	0	1	0	0	1	120.79	0	0	23548	0	0	28968	0	0	0	0	0	556580
NVE469	0	1	1	0	0	0	8.2613	0	248630	972910	0	0	0	0	0	2223000	0	0	0
NVE4703	0	0	1	0	0	1	33.823	0	0	692090	0	0	970250	0	0	0	0	0	4846900
NVE4940	0	0	1	0	0	0	54.456	0	0	0	0	0	0	0	0	0	0	0	0
NVE4968	0	0	1	0	0	0	57.758	0	0	0	0	0	0	0	0	0	0	0	0
NVE5027	0	0	1	0	0	1	12.869	0	0	1303500	0	0	1121100	0	0	0	0	0	2584800
NVE5121	0	1	0	1	0	0	25.056	0	65099	0	92893	0	0	0	0	0	1114700	0	0
NVE5130	0	1	2	1	1	3	46.521	0	135050	262570	396900	202080	2889000	0	0	10104000	0	0	16959000
NVE5298	0	0	0	0	0	1	74.742	0	0	0	0	0	146320	0	0	0	0	0	2080300
NVE531	0	1	1	0	0	2	101.57	0	32149	67652	0	0	541630	0	0	0	0	0	5411500
NVE5391	0	1	1	0	0	1	29.275	0	0	0	0	0	0	0	0	0	0	0	0
NVE5399	0	0	0	0	0	1	109.7	0	0	0	0	0	88749	0	0	0	0	0	1637000
NVE5524	0	0	1	0	0	0	73.225	0	0	240930	0	0	0	0	0	4183800	0	0	0
NVE5680	0	0	1	0	0	1	34.619	0	0	263500	0	0	431310	0	0	0	0	0	1160200
NVE5766	0	0	0	0	0	1	42.176	0	0	0	0	0	0	0	0	0	0	0	0
NVE5834	0	1	1	0	0	1	26.106	0	6855.6	368850	0	0	427640	0	0	0	0	0	1807600
NVE5841	0	0	2	0	0	1	20.907	0	0	358660	0	0	153780	0	0	1311200	0	0	0
NVE5909	0	0	1	0	0	1	25.353	0	0	439940	0	0	650470	0	0	0	0	0	1999600
NVE5911	0	0	0	1	0	0	12.408	0	0	0	1934900	0	0	0	0	0	7739800	0	0
NVE6051	0	0	0	0	1	0	18.126	0	0	0	0	348950	0	0	0	0	0	7337300	0
NVE6065	0	0	1	1	1	1	40.061	0	0	38694	13500	5844.2	60090	0	0	0	0	0	461810
NVE6081	0	0	1	0	0	1	43.373	0	0	59514	0	0	80382	0	0	0	0	0	803090
NVE6122	0	0	0	0	0	1	117.18	0	0	0	0	0	0	0	0	0	0	0	0
NVE6141	0	0	1	1	0	1	80.281	0	0	29936	0	0	34184	0	0	0	0	0	499170
NVE6227	0	1	1	0	0	1	66.217	0	52546	216730	0	0	203080	0	0	0	0	0	2575200
NVE6332	0	0	0	1	1	1	110.83	0	0	0	36500	18942	87804	0	0	0	0	0	1855700
NVE6375	0	0	0	0	0	1	60.109	0	0	0	0	0	22328	0	0	0	0	0	283140
NVE6381	0	1	2	0	1	1	435.33	0	14523	115690	0	15022	39432	0	0	0	0	0	3045600
NVE6415	0	1	0	1	1	0	17.394	0	157180	0	295920	126630	0	0	0	0	0	2218800	0
NVE6453	0	1	1	1	1	2	58.087	0	164230	66355	0	119880	825250	0	0	0	0	0	8879300
NVE6502	0	0	1	1	1	2	95.586	0	0	40705	0	26741	561270	0	0	0	0	0	8411500
NVE6548	0	0	1	1	0	1	10.628	0	0	26000000	4394900	0	21321000	0	0	0	0	0	40966000
NVE6578	0	1	1	0	1	0	48.382	0	54583	1306100	0	88732	0	0	0	0	0	2487700	0
NVE6620	0	0	1	0	0	1	11.515	0	0	2927800	0	0	6693400	0	0	0	0	0	12860000
NVE6627	0	0	1	0	1	1	22.953	0	0	5115800	0	1221600	11505000	0	0	0	0	0	48632000
NVE6671	0	0	0	1	1	0	100.51	0	0	0	40223	16493	0	0	0	0	0	1387200	0
NVE6683	0	0	0	0	0	1	7.6878	0	0	0	0	0	794120	0	0	0	0	0	1220600
NVE6752	0	0	1	1	0	1	8.931	0	0	1136800	0	0	1443300	0	0	0	0	0	2218400
NVE6909	0	0	1	0	0	1	21.426	0	0	93111	0	0	157810	0	0	0	0	0	667060
NVE6962	0	0	3	1	1	3	8.636	0	0	2255500	357820	80315	2597600	0	0	4040400	0	0	4075300
NVE6965	0	0	1	0	0	0	62.954	0	0	33387	0	0	0	0	0	472980	0	0	0
NVE7032	0	1	1	0	0	1	33.445	0	14395	42449	0	0	62566	0	0	0	0	0	456810
NVE707	0	1	1	0	1	1	32.793	0	215050	702930	0	268980	1669100	0	0	0	0	0	10903000
NVE7258	0	0	1	0	0	0	39.645	0	0	866720	0	0	0	0	0	8713700	0	0	0
NVE7365	0	0	0	1	0	0	13.436	0	0	0	0	0	0	0	0	0	0	0	0
NVE7489	0	0	0	0	1	1	109.62	0	0	0	0	4338.3	53724	0	0	0	0	0	681270
NVE7523	0	0	1	0	0	1	34.467	0	0	182880	0	0	215410	0	0	0	0	0	1076100
NVE7541	0	0	1	0	0	1	32.113	0	0	95472	0	0	204470	0	0	0	0	0	1178600
NVE7761	0	0	3	0	0	3	138.42	0	0	213280	0	0	219610	0	0	5586900	0	0	5142300
NVE7789	0	0	1	0	0	1	68.699	0	0	1204400	0	0	2114100	0	0	0	0	0	29246000
NVE7954	0	0	1	0	0	1	16.41	0	0	424510	0	0	762140	0	0	0	0	0	2635800
NVE7987	0	1	0	0	0	1	68.108	0	65070	0	0	0	45428	0	0	0	0	0	471330
NVE8001	0	0	1	0	0	1	128.93	0	0	128920	0	0	102770	0	0	0	0	0	2172000
NVE8068	0	1	0	1	0	1	40.641	0	943660	0	1053200	0	1669800	0	0	0	0	0	12833000
NVE8197	0	0	0	0	0	1	20.548	0	0	0	0	0	0	0	0	0	0	0	0
NVE8206	0	0	0	0	0	1	41.938	0	0	0	0	0	2325800	0	0	0	0	0	13406000
NVE8517	0	0	1	0	0	0	11.7	0	0	2605400	0	0	0	0	0	3571800	0	0	0
NVE8531;NVE8532	0	0	1	0	1	2	31.379	0	0	335740	0	173030	2143500	0	0	0	0	0	9884100
NVE8614	0	0	0	0	1	0	23.741	0	0	0	0	0	0	0	0	0	0	0	0
NVE8631	0	0	1	1	1	2	21.665	0	0	247610	126620	52323	247920	0	0	0	0	0	1238500
NVE866	0	0	0	0	0	2	75.756	0	0	0	0	0	78034	0	0	0	0	0	1079500
NVE8751	0	0	1	0	0	1	84.109	0	0	205500	0	0	233030	0	0	0	0	0	3581800
NVE8859	0	0	0	0	1	0	184.51	0	0	0	0	0	0	0	0	0	0	0	0
NVE8868	0	0	2	1	0	2	19.186	0	0	1158200	62628	0	1237200	0	0	4766700	0	0	4275500
NVE8921	0	0	0	0	0	1	35.603	0	0	0	0	0	0	0	0	0	0	0	0
NVE8968	0	0	3	0	0	2	26.362	0	0	1130900	0	0	791880	0	0	6300100	0	0	5195000
NVE9	0	0	0	0	0	1	39.129	0	0	0	0	0	3119500	0	0	0	0	0	19180000
NVE900	0	0	1	0	0	1	37.941	0	0	189270	0	0	256660	0	0	0	0	0	1084900
NVE909	0	1	1	1	1	1	9.5331	0	1166000	3766200	2872700	1432400	3977800	0	0	0	0	0	9171300
NVE9101	0	0	1	0	0	0	110.3	0	0	287930	0	0	0	0	0	8157800	0	0	0
NVE9115	0	0	1	0	0	0	34.834	0	0	755470	0	0	0	0	0	4833300	0	0	0
NVE9201	0	0	2	0	0	2	64.801	0	0	189470	0	0	220850	0	0	0	0	0	2121700
NVE9222	0	0	0	0	0	1	47.137	0	0	0	0	0	0	0	0	0	0	0	0
NVE9229	0	0	1	0	0	2	36.91	0	0	132160	0	0	841960	0	0	0	0	0	5176600
NVE9253	0	0	1	0	0	1	45.321	0	0	2671800	0	0	3059000	0	0	0	0	0	25861000
NVE9281	0	1	1	0	0	1	10.895	0	2452600	4097200	0	0	5476000	0	0	0	0	0	12626000
NVE9296	0	0	0	1	1	0	70.623	0	0	0	70146	26434	0	0	0	0	0	1389600	0
NVE9443	0	0	1	0	0	1	47.348	0	0	96477	0	0	97575	0	0	0	0	0	749900
NVE9459	0	0	2	0	0	1	87.089	0	0	55559	0	0	16780	0	0	888630	0	0	0
NVE9470	0	0	0	0	0	1	61.307	0	0	0	0	0	94321	0	0	0	0	0	761140
NVE9515	0	1	2	1	1	2	11.971	0	242130	1640200	430950	138810	2083800	0	0	3747900	0	0	4003400
NVE97;NVE98	0	1	0	0	0	1	25.137	0	310420	0	0	0	223750	0	0	0	0	0	1203700
NVE9721	0	0	1	0	0	0	283.83	0	0	0	0	0	0	0	0	0	0	0	0
NVE9725	0	0	2	0	0	1	33.725	0	0	2061100	0	0	705790	0	0	15070000	0	0	0
NVE9911	0	0	0	1	1	0	77.375	0	0	0	88349	67690	0	0	0	0	0	2490800	0

### Sheet: AGO1_IP-Perseus
p-value	fold difference Ago1/Ig	Fasta headers	LFQ intensity Ago1-0816	LFQ intensity Ago1-a-0814	LFQ intensity Ago1-b-0814	LFQ intensity Ig-0816	LFQ intensity Ig-a-0814	LFQ intensity Ig-b-0814		-LOG(P-value)	Difference (log2)
3.31932e-05	622.881	NVE11431	29.5582	30.1867	30.1471	21.3453	19.9514	20.7469		4.47895	9.28281
0.000350614	406.09	NVE11060	28.3595	30.1714	30.8969	21.0735	20.9434	21.4139		3.45517	8.66566
0.00110697	345.698	NVE6666	31.3041	31.4474	31.6274	24.1243	23.928	21.0265		2.95586	8.43337
0.000309463	311.242	NVE3126	32.5905	33.3777	33.1072	24.9112	25.8138	23.5048		3.50939	8.28189
0.000564722	282.116	NVE15490	29.5963	30.0632	28.7661	22.4847	21.5151	20.0053		3.24817	8.14014
9.59244e-05	259.309	NVE20089	29.2722	29.767	29.746	22.543	21.0403	21.1463		4.01807	8.01853
1.5339e-05	245.856	NVE925	29.4515	30.2352	29.945	21.8327	22.3601	21.6139		4.8142	7.94167
0.000305462	241.803	NVE8924	28.2047	29.9855	30.2929	21.9008	21.5717	21.2575		3.51504	7.91769
2.38755e-06	186.063	NVE25081	29.0851	29.3062	29.137	21.4047	21.985	21.5197		5.62205	7.53965
0.000596966	158.392	NVE21257	29.237	28.7381	28.207	20.8471	20.6382	22.7747		3.22405	7.30735
5.13631e-05	148.217	NVE5009	29.0447	29.1506	29.4046	22.7263	21.4837	21.7552		4.28935	7.21157
9.4819e-05	146.123	NVE11704	27.6063	28.115	28.315	21.6299	20.4463	20.387		4.0231	7.19104
4.51463e-05	135.253	NVE6409	29.228	29.2614	29.089	22.5827	22.3712	21.386		4.34538	7.07952
0.000114627	105.84	NVE554	27.7439	27.4084	27.3593	19.9169	21.1659	21.2516		3.94071	6.72574
0.000362248	105.264	NVE21498	27.6496	27.1545	26.9118	20.3865	21.5497	19.6261		3.44099	6.71787
5.67848e-08	103.195	NVE22317	28.0396	28.0007	28.1518	21.4702	21.3362	21.318		7.24577	6.68922
0.000103819	101.179	NVE4295	27.9119	28.0786	28.5037	21.8596	21.9373	20.7151		3.98372	6.66076
0.000376559	100.535	NVE6408	26.4852	27.3865	27.8914	21.473	20.2353	20.1001		3.42417	6.65156
0.000144973	92.6537	NVE25082	27.209	27.8533	27.6128	21.8683	20.6108	20.5947		3.83871	6.53378
0.000445308	91.844	NVE19778	26.179	27.6285	27.637	20.197	20.3051	21.379		3.35134	6.52111
6.31141e-06	68.1479	NVE20088	26.7242	27.3082	27.2359	20.9687	20.9022	21.1256		5.19987	6.0906
0.000592757	63.4631	NVE9857	27.0893	27.5089	27.6784	22.588	21.0086	20.7165		3.22712	5.98785
0.000263322	63.0742	NVE5400	27.0312	27.2538	27.6403	21.6385	21.9231	20.4267		3.57951	5.97898
0.000627296	62.7832	NVE12947	26.3052	27.1377	27.1636	20.4653	20.2434	21.9809		3.20253	5.97231
0.000408793	60.7874	NVE6706	27.0578	27.5346	27.6735	21.4916	20.6099	22.3873		3.3885	5.9257
3.98057e-05	58.4239	NVE25258	26.2895	26.5908	26.8532	20.458	20.4588	21.2111		4.40006	5.86849
0.00238002	51.8875	NVE23201	26.5586	27.0677	27.1135	20.1319	22.807	20.7089		2.62342	5.69732
0.00053169	51.324	NVE23052	26.7493	26.5647	26.8315	20.2581	22.1079	20.7348		3.27434	5.68156
0.000234584	49.2048	NVE3061	26.0186	26.1631	26.0914	19.804	21.3202	20.2867		3.6297	5.62073
0.00597145	42.8251	NVE6160	28.515	27.2493	27.2542	23.563	20.4639	22.7305		2.22392	5.42038
4.40755e-05	42.6426	NVE1213	25.95	26.7048	26.6346	21.2382	20.7327	21.0759		4.3558	5.41422
0.00298896	41.6645	NVE2223	27.4891	26.5806	27.5064	23.3222	21.3733	20.7384		2.52448	5.38075
5.65951e-05	41.5094	NVE19184	26.4872	26.3426	26.7694	21.6959	20.8207	20.9565		4.24722	5.37537
6.56145e-05	41.2469	NVE19375	26.4094	26.6853	26.9498	21.1141	20.9852	21.8466		4.183	5.36622
0.000163372	39.505	NVE15036	26.0146	26.5588	25.9673	21.2271	21.1986	20.203		3.78682	5.30396
0.000239613	39.3665	NVE23202	24.895	26.0987	25.2065	19.6491	20.341	20.3134		3.62049	5.2989
4.38656e-05	35.599	NVE24914	26.7577	26.9133	26.7543	21.2083	21.6336	22.1222		4.35788	5.15376
4.29814e-05	35.5054	NVE19956	27.6863	27.1946	26.8104	22.1643	22.1684	21.9088		4.36672	5.14997
0.000352907	34.1475	NVE23818	26.8576	26.3669	26.165	21.7117	20.5675	21.8291		3.45234	5.09371
0.00171046	33.2676	NVE21549	26.9549	26.3026	26.9048	22.1577	22.4467	20.3898		2.76689	5.05605
6.40678e-05	32.1886	NVE7749	25.5204	26.2506	26.1569	21.0991	20.6228	21.1806		4.19336	5.00848
9.24957e-05	31.4609	NVE23173	25.5581	25.9843	25.8825	20.496	21.4023	20.6002		4.03388	4.97549
0.0172172	30.8369	NVE11271	27.1148	27.0983	26.833	24.5152	21.3537	20.3375		1.76404	4.94659
0.00162785	29.8846	NVE21216	25.6852	27.2746	26.7543	20.7871	21.9916	22.2314		2.78839	4.90133
0.00416406	29.5304	NVE2228	25.095	26.175	26.0127	20.7561	19.6274	22.2469		2.38048	4.88413
6.44513e-05	28.0637	NVE3030	26.1003	26.3627	26.3953	21.9058	21.0054	21.5152		4.19077	4.81064
0.0004211	26.6513	NVE22316	26.2018	25.3105	25.8025	21.2396	21.5244	20.3424		3.37562	4.73613
0.00153678	25.9138	NVE19027	26.6079	27.0653	25.6408	22.2737	20.8624	22.0909		2.81339	4.69565
0.0240101	25.0402	NVE4209	26.9596	26.5489	27.3346	24.756	21.7775	20.3711		1.61961	4.64617
0.0331089	23.9904	NVE10189	27.2935	26.5896	26.8555	24.949	21.9703	20.0663		1.48006	4.58438
6.51047e-05	23.2694	NVE11088;NVE12604	25.9662	26.3742	25.9548	21.562	21.1702	21.9419		4.18639	4.54036
0.000176296	22.7358	NVE7496	24.9373	25.4838	25.4991	21.1937	20.9459	20.2599		3.75376	4.5069
0.000536632	22.608	NVE13163	24.415	25.41	25.3368	20.942	19.9457	20.7778		3.27032	4.49876
3.93651e-05	21.7652	NVE11712	24.7955	25.3454	25.1132	20.8585	20.735	20.3286		4.40489	4.44395
4.18266e-05	21.5904	NVE22525	27.3281	27.8341	27.8916	23.3335	23.4481	22.9752		4.37855	4.43232
0.000138724	21.4937	NVE15734	25.2301	25.5258	24.9638	20.7031	21.3155	20.4236		3.85785	4.42584
0.00099332	21.3721	NVE19943	25.2554	25.6941	25.9058	22.1504	20.7019	20.75		3.00291	4.41766
0.00365393	20.3204	NVE20412	25.2822	25.8242	26.1969	21.2859	22.63	20.3529		2.43724	4.34485
0.000487309	17.7382	NVE25254	24.5773	25.5646	25.4609	20.56	21.3591	21.2373		3.3122	4.14879
1.86636e-05	17.7291	NVE2675	25.1588	25.194	25.5452	21.0456	21.0103	21.3979		4.729	4.14805
0.00124637	17.6945	NVE379	24.9134	25.7787	25.4639	20.3975	21.4248	21.898		2.90435	4.14523
0.00885755	17.6851	NVE25126	26.4627	26.061	27.1967	23.6828	20.9322	22.6719		2.05269	4.14447
0.00116952	17.6818	NVE9354	25.2175	24.6728	25.905	21.263	20.4516	21.6481		2.93199	4.14419
0.00167077	17.2223	NVE11632	25.5062	25.0704	25.1959	21.6298	20.0926	21.7315		2.77708	4.10621
1.1251e-05	17.0494	NVE22444;NVE22445	25.4958	25.7586	25.9567	21.651	21.5176	21.7675		4.94881	4.09165
0.00144497	16.9371	NVE23430	25.1628	24.8321	24.4805	21.0821	21.3579	19.7891		2.84014	4.08212
0.0116226	16.8278	NVE16447	27.0415	25.9382	26.436	23.506	23.0021	20.6892		1.9347	4.07278
0.00113779	15.3915	NVE21000	25.1085	26.4021	26.1036	21.3937	22.1607	22.2276		2.94394	3.94406
0.00614468	15.2505	NVE20604	25.643	25.1139	24.3833	20.6439	20.3072	22.3968		2.2115	3.93079
0.000538992	15.1896	NVE6044	24.7996	24.881	25.7245	20.7223	21.5617	21.346		3.26842	3.92501
0.00106838	14.0055	NVE1869	24.251	25.6268	24.8395	20.6851	21.2486	21.3598		2.97127	3.80792
0.000581771	13.951	NVE13177	26.4974	26.3218	25.321	22.0171	22.366	22.3503		3.23525	3.8023
0.00816306	13.912	NVE19633	25.6811	25.4481	25.9218	20.3675	22.4607	22.8279		2.08815	3.79826
0.00467456	13.5729	NVE4658	26.4794	25.1102	25.3219	22.7563	21.8577	21.0096		2.33026	3.76265
0.00285341	13.4442	NVE3785	26.6812	27.6645	27.3688	24.3322	22.6165	23.5191		2.54464	3.74891
0.00481638	13.3164	NVE7035	27.0594	25.7192	24.8393	22.1878	21.8742	22.3506		2.31728	3.73514
9.24936e-05	12.9907	NVE10075	25.6917	25.7023	25.1208	21.9957	21.5507	21.8702		4.03389	3.6994
0.00951178	12.7531	NVE15962;NVE15967	25.5751	25.7083	25.1474	21.6902	23.1874	20.5347		2.02174	3.67278
0.00297663	12.4185	NVE25966	25.0674	24.8718	24.5375	22.2001	20.3436	21.0297		2.52628	3.63442
0.0464862	12.2858	NVE12983	21.7571	25.5939	25.4576	20.7895	20.8816	20.2807		1.33268	3.61893
0.00046907	12.137	NVE5636;NVE8667	25.17	24.6427	24.0729	20.7845	21.0525	21.2446		3.32876	3.60134
0.000113659	12.0822	NVE4437	24.3015	24.8661	24.4707	20.747	21.29	20.8169		3.94439	3.59481
0.000586926	12.0186	NVE13346	24.5815	25.2036	25.6705	21.9208	21.4211	21.3521		3.23142	3.5872
0.00246255	11.9937	NVE16481	25.5251	24.8799	25.2769	22.0571	22.2123	20.6598		2.60861	3.5842
0.0116661	11.949	NVE15835	23.9437	24.8286	24.7952	22.2426	19.6121	20.9763		1.93307	3.57881
0.00737654	11.9219	NVE16307	25.7344	24.6544	23.4598	21.4135	20.5048	21.2036		2.13215	3.57554
0.000145794	11.8034	NVE5193	24.4064	24.847	24.827	20.9395	21.5464	20.9112		3.83626	3.56113
0.000130155	11.7876	NVE7862	23.8556	24.5939	24.4209	20.703	20.9184	20.5715		3.88554	3.5592
6.81235e-05	11.7598	NVE20844;NVE20846;NVE20847;NVE20848;NVE7715	28.6036	28.4492	28.5584	24.7475	24.8119	25.3845		4.1667	3.5558
1.29707e-05	11.658	NVE1820;NVE2870;NVE6394	29.9361	29.9824	29.6687	26.2517	26.1993	26.5064		4.88704	3.54325
0.000783197	11.6375	NVE31	24.6596	25.033	24.6579	21.3322	20.5704	21.8257		3.10613	3.5407
0.000563888	11.5744	NVE3113	28.4112	28.0416	27.657	23.9745	24.6175	24.9193		3.24881	3.53286
0.0225095	10.7552	NVE10082	25.2528	24.1822	23.1504	21.2181	21.7445	19.342		1.64763	3.42697
0.0449602	10.6206	NVE14472	24.6794	22.1547	24.0084	21.7531	20.2638	18.5992		1.34717	3.40879
0.0295401	10.5665	NVE21432	22.5736	25.6156	25.6102	21.0949	20.98	21.5202		1.52959	3.40142
0.00338058	10.4361	NVE21864	24.9275	24.7883	24.0025	21.1788	21.9919	20.397		2.47101	3.38351
2.86534e-05	10.4	NVE5660	24.3336	24.5458	24.7807	21.049	21.3539	21.1218		4.54282	3.37851
0.0308408	10.3791	NVE366	26.5582	25.6825	25.766	24.4361	21.0069	22.4368		1.51087	3.37561
9.33859e-05	9.92546	NVE13578	24.8099	24.8993	24.5347	21.7876	21.3173	21.2057		4.02972	3.31113
0.00601383	9.76561	NVE5875	26.4346	27.4181	25.3504	23.2327	22.7963	23.3109		2.22085	3.28771
0.000347188	9.76321	NVE5570	24.2202	24.7357	24.7771	21.6677	20.8781	21.3252		3.45944	3.28736
0.000126931	9.68274	NVE1939	31.1752	31.4773	31.6252	28.3783	28.2791	27.7941		3.89643	3.27541
0.0311042	9.50372	NVE16112	25.2458	25.0587	24.9662	23.8114	21.0816	20.6323		1.50718	3.24849
0.000464548	9.47389	NVE15632;NVE7711	24.0462	25.0219	24.8931	21.3748	21.3619	21.4926		3.33297	3.24396
0.0156271	9.36812	NVE11912;NVE9003;NVE9010	25.6187	26.5285	26.2725	24.3727	22.4927	21.871		1.80612	3.22776
0.00175649	9.30486	NVE20506	24.5387	25.1019	24.7515	20.8086	21.772	22.1574		2.75535	3.21798
0.000495326	9.12867	NVE20808	23.6552	24.4806	24.499	20.93	20.8487	21.285		3.30511	3.1904
0.00284335	8.8687	NVE15970	22.9838	24.1555	24.2173	20.5589	20.2172	21.1343		2.54617	3.14872
0.000763946	8.55595	NVE13657	24.8266	25.6647	25.4403	22.6351	21.8768	22.1289		3.11694	3.09693
0.0133929	8.45103	NVE19400	22.2852	24.1944	24.2411	19.9206	20.467	21.0958		1.87313	3.07913
0.00642101	8.44644	NVE1700;NVE1701;NVE24447;NVE8466	23.0738	24.3439	24.5264	20.7321	21.6167	20.3601		2.1924	3.07834
0.000675539	8.11387	NVE6863	23.9822	23.3981	23.8363	20.4974	21.2437	20.4143		3.17035	3.02039
0.0130336	8.05392	NVE5716	25.0288	24.2802	24.5191	22.8916	20.6405	21.2669		1.88493	3.00969
0.001589	8.02772	NVE18926	24.1423	25.3498	24.7869	21.4872	22.1059	21.6709		2.79888	3.00499
0.00288577	7.90501	NVE24716	24.3855	24.0241	24.2445	20.3464	21.7543	21.605		2.53974	2.98277
0.0116169	7.77416	NVE10009	25.0456	24.6631	24.1727	20.4927	21.9051	22.6075		1.93491	2.95869
0.000766191	7.39412	NVE5287	23.953	23.9319	24.1655	20.5546	21.586	21.2508		3.11566	2.88638
0.000389487	7.32381	NVE4490	23.8359	24.2706	23.8263	20.819	20.9666	21.5294		3.40951	2.87259
0.00501528	7.28268	NVE22318	23.3397	25.0144	24.1242	21.5851	21.0026	21.2973		2.2997	2.86447
0.0372426	7.24723	NVE4715	25.3545	25.5174	24.955	24.1091	20.9657	22.1797		1.42896	2.85743
0.038834	7.1322	NVE23181	26.1172	25.6606	26.1052	24.9034	22.6766	21.8		1.41079	2.83435
0.0207743	7.06054	NVE11357	25.1639	23.1874	24.3218	21.3679	20.5543	22.2915		1.68247	2.81978
0.00187194	6.89111	NVE726	24.2428	24.3753	23.2591	21.1622	20.9263	21.4344		2.72771	2.78474
0.00033116	6.84288	NVE11918	27.4298	27.1835	27.8284	24.4795	24.9968	24.6415		3.47996	2.7746
0.0339999	6.80588	NVE21893	25.9377	24.452	24.5325	23.2791	20.8158	22.5269		1.46852	2.76678
0.0167443	6.68842	NVE16136	22.6164	23.9655	24.8171	21.5807	20.7255	20.8678		1.77613	2.74167
0.00169457	6.66837	NVE18293	24.787	24.481	24.4823	21.1614	22.0566	22.3203		2.77094	2.73734
0.0139383	6.59667	NVE12094	27.7423	27.378	27.6219	25.3432	25.6478	23.586		1.85579	2.72174
0.00150719	6.49269	NVE3816	24.3283	23.8067	23.9134	21.1487	21.9196	20.8837		2.82183	2.69882
0.0480992	6.27593	NVE20970	22.8034	24.5032	24.3657	21.1702	19.9481	22.6045		1.31786	2.64983
0.0272058	6.16501	NVE12108	24.8111	23.7359	23.6458	22.7385	20.4757	21.1063		1.56534	2.6241
0.00884624	6.11213	NVE2538	23.3938	24.0556	24.5953	21.0104	22.2491	20.9501		2.05324	2.61167
0.0196838	6.1102	NVE14186	22.2755	23.6532	23.3072	19.5573	21.4773	20.3676		1.70589	2.61122
0.00283332	6.00264	NVE15896	25.8603	24.9686	25.2498	23.3265	22.3164	22.6791		2.5477	2.5856
0.000508121	5.98439	NVE13175	23.9083	23.8416	24.3508	21.3403	21.1864	21.8305		3.29403	2.5812
0.00127443	5.97673	NVE8270	28.5621	28.3751	28.3954	26.4198	25.8407	25.3341		2.89468	2.57936
0.00402862	5.94746	NVE12559	23.1965	24.5946	23.7028	21.511	21.0149	21.2512		2.39484	2.57227
0.0278176	5.9442	NVE4109	22.296	24.4252	24.2205	20.3857	21.3946	21.4469		1.55568	2.57148
0.0497324	5.87771	NVE7748	22.3714	24.8124	24.7122	20.5121	21.7222	21.9959		1.30336	2.55525
0.0417578	5.83326	NVE7034	25.3587	25.5701	25.3324	22.2994	24.5635	21.7653		1.37926	2.5443
0.0018806	5.63689	NVE2181	23.7493	23.9168	24.2201	21.0593	21.2593	22.0828		2.7257	2.4949
0.00323473	5.21985	NVE4855	22.9422	24.2225	23.3613	21.1096	21.1837	21.0807		2.49016	2.38401
0.0368237	5.17181	NVE24312	22.6599	25.1477	24.6079	21.6195	22.0537	21.6303		1.43387	2.37067
0.0199937	5.1626	NVE6217;NVE6588;NVE6589	24.2153	23.8155	23.7877	20.9653	22.8047	20.9442		1.69911	2.3681
0.0210027	5.09659	NVE24673	22.9985	24.5028	23.9672	22.3498	21.2762	20.7939		1.67772	2.34953
0.0472928	5.08972	NVE14034	24.711	24.8308	25.4537	21.1453	22.9522	23.8551		1.32521	2.34759
0.0130547	5.06248	NVE4251	23.3253	24.5423	24.0532	21.0518	21.3994	22.4501		1.88423	2.33984
0.00648406	5.0243	NVE17861	24.1572	23.8042	24.2939	21.0052	21.7951	22.4682		2.18815	2.32892
0.0306002	4.89627	NVE18456	24.4001	22.7395	24.3202	22.3576	20.8403	21.3869		1.51428	2.29168
0.035175	4.89496	NVE7520	22.9217	24.0593	21.7443	20.2899	20.3481	21.2134		1.45377	2.2913
0.00472022	4.89002	NVE3705	23.4441	22.8392	22.923	20.8408	21.3613	20.1348		2.32604	2.28984
0.0266754	4.84743	NVE8333	24.9668	24.169	24.1409	23.3369	21.3363	21.7719		1.57389	2.27722
0.0281833	4.79591	NVE13136	22.4647	24.346	24.4483	21.1924	21.4372	21.844		1.55001	2.2618
0.0139384	4.52618	NVE20910	22.5389	23.5499	23.5905	21.2924	20.2812	21.5707		1.85579	2.1783
0.00751351	4.43273	NVE5918;NVE7065;NVE7066	23.557	23.0372	23.8999	20.6808	21.8584	21.5103		2.12416	2.14819
0.0545937	4.29772	NVE984	22.5986	24.03	24.4472	22.3657	21.8628	20.5366		1.26286	2.10357
0.0409777	4.28274	NVE10968	24.2419	23.5866	22.073	21.7819	20.8489	20.975		1.38745	2.09853
0.0366419	4.27874	NVE13160	22.7982	24.57	24.5714	22.1432	21.2181	22.2867		1.43602	2.09719
0.0137982	4.16534	NVE1541	22.9146	24.239	23.1886	21.2595	21.9254	20.982		1.86018	2.05843
0.0517297	4.12622	NVE20003	21.953	24.123	23.6213	20.5574	21.2227	21.7827		1.28626	2.04482
0.00258896	3.98157	NVE3083	23.4127	23.21	23.2224	21.2843	20.7874	21.7934		2.58687	1.99334
0.0369215	3.93704	NVE17154	24.1558	24.5727	23.8817	23.4324	21.4686	21.7779		1.43272	1.97711
0.00122037	3.92209	NVE14885;NVE14933;NVE15488;NVE1705;NVE24199;NVE24201;NVE24202;NVE24203;NVE2699;NVE2702;NVE9425	28.8091	29.402	29.3671	26.9347	27.4132	27.3154		2.91351	1.97162
5.29303e-06	3.91313	NVE20597	26.6469	26.7979	26.7935	24.8309	24.7131	24.7893		5.2763	1.96832
0.018263	3.84899	NVE1099	22.1394	23.6143	23.6141	21.04	21.0894	21.4049		1.73843	1.94448
0.00142512	3.76769	NVE19140	23.4055	23.8602	23.7855	21.5006	22.1588	21.6507		2.84615	1.91368
0.0160349	3.70424	NVE10218	22.9208	23.4968	23.5899	21.9434	20.6063	21.7903		1.79493	1.88918
0.021742	3.65966	NVE14700	24.0026	23.3982	22.936	21.4231	22.3458	20.9528		1.6627	1.87171
0.00365918	3.59246	NVE18989	25.337	26.137	25.9221	23.7487	23.7886	24.324		2.43662	1.84497
0.0406879	3.33892	NVE459	23.5246	23.3602	23.1792	21.1683	22.7561	20.9214		1.39054	1.73938
0.0388064	3.33722	NVE3453	24.0396	22.2324	23.3037	21.871	21.0669	21.4218		1.4111	1.73865
0.015986	3.2868	NVE3445	27.7843	26.8917	27.1904	26.2485	25.228	25.2398		1.79626	1.71668
0.0457195	3.25273	NVE13749	22.3282	24.3013	23.6607	21.9396	21.513	21.7327		1.3399	1.70165
0.0133969	3.22226	NVE3478	23.9577	23.132	23.8532	22.332	21.3584	22.1883		1.873	1.68807
0.018747	2.98542	NVE15894	22.4308	21.6273	22.9881	20.8066	20.9587	20.5471		1.72707	1.57793
0.00250438	2.9696	NVE23813	28.2734	28.6795	28.8618	26.7869	26.9992	27.3178		2.6013	1.57027
0.0410979	2.95726	NVE2937	23.819	22.8178	23.1132	21.3246	21.1814	22.5512		1.38618	1.56426
0.0211189	2.74614	NVE2172	22.6567	23.4669	23.8338	22.1234	21.4959	21.9659		1.67533	1.45741
0.00168919	2.7073	NVE4315	27.2179	27.1632	27.1939	26.1099	25.4559	25.6985		2.77232	1.43686
0.025561	2.69191	NVE14208	22.2132	21.8628	21.8767	21.294	20.4314	19.9415		1.59242	1.42863
0.013439	2.66104	NVE7953;NVE9748	21.6374	22.2139	22.6269	21.0231	20.4327	20.7864		1.87163	1.41199
0.0017543	2.56856	NVE12051	28.7168	28.8104	29.2763	27.6828	27.5633	27.4746		2.7559	1.36096
0.00491176	2.32667	NVE9071	28.3086	28.3875	28.2733	27.4394	27.1685	26.7066		2.30876	1.21827
0.0326042	2.32117	NVE19766;NVE25565;NVE5239;NVE6608;NVE6609	29.2402	30.1115	29.9466	28.0491	28.9651	28.6396		1.48673	1.21485
0.0110063	2.23945	NVE19282	26.3984	26.0059	25.946	25.0553	25.2692	24.5364		1.95836	1.16314
0.030286	2.22908	NVE20752	24.616	24.6321	23.5717	23.1148	23.0729	23.1628		1.51876	1.15645
0.0091768	2.22791	NVE22651	26.7106	27.3837	27.2193	25.854	26.2199	25.7726		2.03731	1.15569
0.0158764	2.18957	NVE12039	25.4483	26.2216	25.5888	24.8249	24.7131	24.3288		1.79925	1.13065
0.000408737	2.17253	NVE23692	29.5796	29.6589	29.9097	28.5431	28.631	28.6159		3.38856	1.11938
0.0225064	2.13768	NVE6028	23.4786	22.6154	22.5611	21.8876	21.6776	21.8017		1.64769	1.09604
0.00396783	2.04592	NVE15276	25.4401	25.806	25.9517	24.6162	24.865	24.6183		2.40145	1.03275
0.0282191	1.99963	NVE4717	23.2276	22.8715	22.4642	22.0867	22.0194	21.458		1.54946	0.999734
0.000298861	1.91157	NVE25273	28.3295	28.3253	28.4766	27.5651	27.3657	27.3965		3.52453	0.934762
0.052268	1.8348	NVE9154	25.5299	25.9262	25.5322	25.2091	24.2265	24.9259		1.28176	0.875622
0.0260375	1.79966	NVE20499	31.4826	31.9717	32.0356	30.6368	31.1512	31.1587		1.5844	0.84772
0.00300688	1.79855	NVE14552	28.9465	28.8189	28.9455	28.2596	28.0811	27.8297		2.52188	0.846833
0.0209331	1.63926	NVE5196	26.488	26.3408	26.8267	26.0759	25.8066	25.6338		1.67917	0.713043
0.00433589	1.55877	NVE3331;NVE3334	25.1917	25.1339	25.1211	24.7196	24.4411	24.3647		2.36292	0.640413
0.00214168	0.772537	NVE7184;NVE7186	25.4963	25.6173	25.4874	25.9428	25.9333	25.8418		2.66925	-0.372325
0.0119756	0.699927	NVE23270;NVE69	24.6525	25.0087	24.9285	25.3048	25.4666	25.3625		1.9217	-0.514723
0.0122616	0.664784	NVE23810	27.4922	27.3079	27.4994	28.1705	27.7837	28.1125		1.91145	-0.589041
0.0167979	0.645846	NVE11807	25.7696	25.434	25.4794	26.0203	26.4232	26.1317		1.77475	-0.630739
0.0129411	0.644158	NVE6210	26.9165	26.746	27.064	27.6943	27.3136	27.6221		1.88803	-0.634513
0.0253028	0.638243	NVE4736	26.5017	25.9555	26.0444	26.8322	26.6733	26.9395		1.59683	-0.647821
0.0220273	0.627963	NVE10665	31.1015	31.0637	31.6256	31.9232	31.8818	31.9996		1.65704	-0.671247
0.0188949	0.626137	NVE17752	27.6238	28.1121	28.0906	28.6008	28.7595	28.4925		1.72365	-0.675451
0.0080861	0.601547	NVE9450	26.0564	26.1099	26.2642	26.6072	27.047	26.9761		2.09226	-0.73325
0.0469384	0.582455	NVE22721	24.6993	25.2185	24.6738	25.7026	25.2546	25.9738		1.32847	-0.779783
0.000446375	0.581762	NVE2088	25.1842	25.3318	25.3899	26.1573	26.0769	26.0161		3.3503	-0.781498
0.0132861	0.55784	NVE11578	25.569	25.9704	25.4138	26.632	26.5703	26.2772		1.8766	-0.842077
0.00512132	0.55303	NVE11748	29.276	29.5597	29.571	30.2832	30.5478	30.1394		2.29062	-0.854569
0.0546001	0.550774	NVE15501	24.641	24.0506	23.689	25.2649	24.9827	24.7144		1.26281	-0.860468
0.00255306	0.547521	NVE7269	25.2551	25.1424	25.0677	26.2095	26.0558	25.807		2.59294	-0.869015
0.0348182	0.531	NVE21578	24.6857	24.1615	24.2189	25.7433	24.9877	25.0747		1.45819	-0.913216
0.0209427	0.52878	NVE23701	25.4745	25.7396	25.6288	26.8628	26.6636	26.0744		1.67897	-0.919259
0.00085143	0.499567	NVE22591	27.241	27.2633	27.2279	28.3082	28.3983	28.0294		3.06985	-1.00125
0.00101958	0.468629	NVE14926	26.6776	26.8458	27.0012	27.765	28.0519	27.9882		2.99158	-1.09348
0.00276713	0.466653	NVE4298	26.1341	26.344	26.2949	27.3738	27.6166	27.0814		2.55797	-1.09958
0.000291443	0.452033	NVE20813	33.1634	33.0185	33.3225	34.3439	34.3638	34.2332		3.53545	-1.1455
0.0326505	0.449091	NVE6411	24.8427	24.0478	23.7463	25.6516	25.3108	25.1391		1.48611	-1.15492
0.0147135	0.442071	NVE19817	26.006	26.0854	25.263	27.0111	27.1346	26.7418		1.83228	-1.17765
0.000832283	0.431952	NVE8266	31.4382	31.2381	31.3196	32.7421	32.5622	32.3248		3.07973	-1.21106
0.0483866	0.408084	NVE9318	25.2459	24.6608	24.1407	26.5945	25.8731	25.4591		1.31528	-1.29306
0.0180639	0.40432	NVE12291;NVE13667;NVE17911	24.1408	24.7878	24.334	25.2439	26.208	25.7299		1.74319	-1.30643
0.000115995	0.395556	NVE23963	24.7053	24.9503	24.7732	26.2306	26.1592	26.0532		3.93556	-1.33805
0.000690307	0.367417	NVE7454;NVE8262	29.3892	29.242	29.1283	30.7207	30.9144	30.4579		3.16096	-1.44451
0.0374386	0.345464	NVE7462;NVE7465	26.0471	25.6952	26.4363	28.0974	26.691	27.9904		1.42668	-1.53339
0.000124551	0.335276	NVE18895	28.7848	28.74	28.9591	30.5473	30.4094	30.2569		3.90465	-1.57658
0.0261702	0.333336	NVE22590	24.2708	23.921	22.991	25.6782	25.4415	24.818		1.58219	-1.58495
8.23393e-05	0.0866961	NVE9447	30.1671	30.5132	30.7589	33.7458	34.1529	34.1242		4.08439	-3.52789
0.0559406	8.54489	NVE10025	25.296	26.3182	26.2008	20.6565	24.3092	23.564		1.25227	3.09506
0.0582041	5.76519	NVE10865	22.207	23.7894	24.4869	20.5913	20.0145	22.2953		1.23505	2.52737
0.0590698	1.44038	NVE22048	25.9232	26.0822	26.03	25.7546	25.597	25.1046		1.22863	0.526454
0.0597586	0.758375	NVE2942	26.1618	26.2558	26.2714	26.443	26.5189	26.9241		1.2236	-0.399017
0.0604724	0.701859	NVE4448	27.2495	26.7012	26.8306	27.3367	27.3255	27.6514		1.21844	-0.510746
0.0611031	8.58552	NVE2822	22.0545	25.1279	24.955	21.5366	21.6867	19.6083		1.21394	3.10191
0.0614845	8.85953	NVE16211	22.3277	26.0133	25.8715	21.8328	21.2084	21.7296		1.21123	3.14723
0.0621559	5.55934	NVE25836	21.6826	24.416	24.7083	21.0733	21.1341	21.1747		1.20652	2.47491
0.0633703	2.93786	NVE2579	23.4021	21.8687	22.1518	20.4229	20.6526	21.6829		1.19811	1.55477
0.0634954	0.641773	NVE4890	25.0789	24.8896	25.5284	26.1348	25.6595	25.6222		1.19726	-0.639866
0.0640754	3.51522	NVE4964	21.8491	24.2455	23.5698	21.363	21.4846	21.3759		1.19331	1.81361
0.0652658	2.25782	NVE23137	22.5177	23.6444	23.5439	22.0084	21.5759	22.5969		1.18531	1.17493
0.0691171	13.83	NVE23939;NVE23940;NVE23942	26.3872	26.8292	26.7071	25.8528	20.8338	21.8677		1.16041	3.78973
0.0695781	3.0106	NVE38	22.8865	23.895	23.4076	21.0856	22.9463	21.3869		1.15753	1.59005
0.0707052	4.3781	NVE24413	25.1244	23.7311	23.4747	23.3805	21.4014	21.1573		1.15055	2.13031
0.0719853	0.350152	NVE1158	23.6599	23.052	21.7424	24.8165	23.9219	24.2577		1.14276	-1.51395
0.0760313	4.3165	NVE24100	22.1953	25.1656	23.7658	21.3696	22.0469	21.3806		1.11901	2.10986
0.076274	2.75757	NVE17839	22.1851	23.8788	23.6271	21.7321	21.2354	22.3333		1.11762	1.4634
0.0765631	0.271137	NVE7931	23.721	23.0031	21.7988	25.8248	23.9829	24.3639		1.11598	-1.88291
0.077834	0.760819	NVE414	25.0721	25.0975	24.9519	25.6829	25.489	25.1327		1.10883	-0.394375
0.0792654	2.58509	NVE19352	23.7047	23.2014	22.2953	21.2642	22.5272	21.2993		1.10092	1.37021
0.080454	0.775977	NVE12375	25.1422	25.1798	25.6282	25.6674	25.7192	25.6613		1.09445	-0.365913
0.0821045	2.50043	NVE13131	22.4676	22.788	22.6979	21.4434	22.2446	20.299		1.08563	1.32218
0.0824195	0.488351	NVE7724	28.1763	27.0895	26.9797	28.9101	28.1382	28.2992		1.08397	-1.03401
0.0824313	2.63656	NVE4716	23.5685	22.3782	23.0071	22.5649	20.9213	21.2716		1.08391	1.39866
0.0853223	4.34335	NVE3929	21.8318	24.3604	24.7914	21.5067	21.3446	21.7759		1.06894	2.11881
0.0883832	2.56624	NVE20401	24.6195	24.6342	24.3787	23.9328	23.6241	21.9965		1.05363	1.35966
0.0923545	9.54326	NVE23152	22.6243	26.2536	26.1122	22.0921	23.0606	20.074		1.03454	3.25448
0.0963248	5.78352	NVE15401	22.2401	25.0026	25.0989	22.8489	20.4357	21.4611		1.01626	2.53195
0.096553	1.62762	NVE242	25.1585	25.7725	25.8267	24.4214	24.9762	25.2519		1.01523	0.702762
0.0974288	3.37289	NVE22411	22.2283	24.1079	24.179	20.8082	21.9115	22.5335		1.01131	1.75398
0.097795	2.25876	NVE8463	22.4746	22.378	22.0558	22.0923	21.0307	20.2589		1.00968	1.17553
0.0986742	3.72128	NVE20682	24.2173	23.3342	23.7265	23.2795	20.3514	21.9597		1.0058	1.8958
0.0993356	5.04454	NVE24821	22.5892	24.2453	25.6248	22.8521	20.6184	21.9847		1.0029	2.33472
0.100294	7.32846	NVE17797;NVE20608	21.6352	25.5271	25.7494	21.1279	21.3783	21.785		0.998724	2.87351
0.10051	2.98512	NVE13010	24.4419	23.5136	24.5086	23.8988	21.7418	22.0901		0.997792	1.57779
0.100984	0.781362	NVE15529	24.2685	23.9085	23.8662	24.5565	24.3743	24.1801		0.995749	-0.355937
0.103932	3.72617	NVE21061	22.4191	24.6044	24.9267	21.2491	22.241	22.767		0.98325	1.89769
0.107984	2.05757	NVE20150	22.9461	23.2978	23.1882	21.1707	22.2886	22.85		0.96664	1.04094
0.108249	2.9432	NVE20508	23.8816	23.5467	21.8405	21.8435	20.7125	22.0406		0.965577	1.55739
0.109771	4.30041	NVE26034	21.7721	24.5057	24.4175	22.4582	21.0259	20.8978		0.95951	2.10447
0.110601	2.92407	NVE15723;NVE1761	22.0505	23.9776	24.132	22.3368	21.1518	22.0277		0.956241	1.54798
0.111802	2.11144	NVE21878	22.6719	24.223	23.6574	21.8987	22.6181	22.8009		0.951551	1.07822
0.114513	0.389213	NVE12122	22.4635	24.034	24.7427	25.0092	25.0848	25.2303		0.941145	-1.36137
0.115937	4.22218	NVE20590	22.2071	23.9939	24.8412	20.7676	21.0701	22.9705		0.935778	2.07799
0.117519	1.98623	NVE7821	23.1563	21.5331	22.3324	21.6854	21.1908	21.1756		0.929893	0.990033
0.118688	3.06474	NVE6383	23.2938	22.7867	22.5197	21.4323	19.8124	22.5082		0.925592	1.61577
0.120269	0.621396	NVE7457	27.4406	26.7987	26.9976	28.346	27.5359	27.4143		0.919846	-0.686415
0.121232	4.0864	NVE15920;NVE21815	24.5652	24.1187	24.4732	20.4517	23.9705	22.6424		0.916384	2.03083
0.122483	0.376955	NVE10147	24.7048	23.0095	23.2022	25.8836	24.2149	25.0407		0.911926	-1.40753
0.124012	1.55016	NVE21789	22.4372	21.3413	21.725	21.2672	21.0952	21.2438		0.906538	0.632415
0.130862	2.68588	NVE16142	23.2786	23.4972	23.941	21.9141	23.5047	21.0218		0.883187	1.42539
0.130931	3.09179	NVE15608	25.0923	24.6188	24.0758	23.9754	23.5554	21.3707		0.882959	1.62844
0.139383	0.747968	NVE22308;NVE7155	26.1905	25.7064	26.1555	26.7421	26.3946	26.1725		0.855791	-0.418952
0.140314	0.312763	NVE2256	24.4851	24.5023	21.8047	25.4149	25.4841	24.9237		0.8529	-1.67686
0.142013	0.718441	NVE6912;NVE6913	26.5286	25.8978	26.1592	26.9997	26.3534	26.6637		0.847673	-0.477058
0.149827	0.603287	NVE12374	25.5495	26.0148	26.3879	26.4141	26.3526	27.3729		0.824411	-0.729084
0.153233	0.736458	NVE5412	25.6353	25.0178	25.4231	26.0664	25.4745	25.8594		0.814647	-0.441324
0.161137	0.630273	NVE1333	26.9991	26.2082	26.5551	27.8568	26.8064	27.097		0.792806	-0.665952
0.162678	0.710843	NVE1068;NVE1069;NVE21678;NVE21680;NVE21681;NVE21682;NVE21684;NVE21687;NVE21688;NVE21689;NVE21690;NVE7716;NVE7719;NVE7721	24.6415	24.0119	24.5512	25.275	24.8593	24.5475		0.78867	-0.492397
0.174662	2.62117	NVE9601	24.2854	21.6583	24.0123	21.8776	22.1687	21.739		0.757802	1.39021
0.180526	5.81429	NVE18506	25.4159	24.9204	20.7543	21.504	21.8361	20.1317		0.74346	2.5396
0.184633	1.69599	NVE16548	25.6317	24.7134	24.9684	24.9755	24.4189	23.6328		0.733691	0.762128
0.185104	1.50209	NVE1757;NVE7823	25.6746	24.6846	25.191	24.9999	24.2018	24.5875		0.732583	0.58697
0.186272	3.27832	NVE10573	24.0583	25.7511	24.5869	21.1831	24.075	23.9994		0.729851	1.71296
0.187382	2.47071	NVE12179	23.7162	22.8091	21.1802	21.4548	20.5798	21.7562		0.727271	1.30493
0.190571	0.511509	NVE13301	26.4302	25.1787	25.2427	27.4996	26.2137	26.0399		0.719943	-0.967168
0.192006	0.809407	NVE18257	25.9327	25.7599	25.382	26.1459	26.0543	25.7895		0.716684	-0.305063
0.193009	0.839171	NVE18510	24.9575	25.2411	25.3872	25.4787	25.2595	25.6065		0.714423	-0.252963
0.206301	0.622195	NVE3732	23.8784	23.5998	22.4928	24.276	23.7064	24.0423		0.685498	-0.684561
0.217098	3.90738	NVE8183	24.7275	24.9125	24.1555	23.8648	19.9868	24.0454		0.663343	1.9662
0.221207	0.695572	NVE23965	25.7025	26.577	26.3792	26.2602	27.0697	26.9		0.655201	-0.523727
0.225571	0.558665	NVE45	25.1589	26.2563	26.8714	26.3369	27.1264	27.3432		0.646717	-0.839945
0.233026	0.70317	NVE10602	23.9244	23.1147	23.6118	24.5446	23.5943	24.0361		0.632596	-0.508055
0.246108	0.762677	NVE11447	25.6595	25.4187	26.0285	25.7071	26.0798	26.4924		0.608874	-0.390856
0.249885	1.93069	NVE3068	22.1401	23.0138	22.5532	22.3569	20.3048	22.1981		0.602261	0.949119
0.252625	2.57992	NVE5659	24.3098	24.7269	22.3647	23.2904	21.0026	23.0064		0.597524	1.36733
0.255376	2.55621	NVE9033	24.8739	22.7234	24.2985	23.015	21.081	23.7378		0.592819	1.35401
0.263787	2.16223	NVE7114	21.7764	23.6791	22.8315	21.7494	20.4665	22.7334		0.578746	1.11252
0.270747	0.613544	NVE15504;NVE23753;NVE24580	25.2786	26.0371	26.1831	25.7461	27.3899	26.477		0.567436	-0.704762
0.271524	0.724652	NVE5259	24.609	24.59	23.8092	24.6372	25.2953	24.4696		0.566191	-0.464639
0.276726	2.69394	NVE18947	23.1589	24.1318	21.3726	19.9064	22.564	21.9038		0.557951	1.42972
0.289837	0.839992	NVE6784	24.8904	24.8175	25.1161	25.4963	24.8555	25.2269		0.537846	-0.251553
0.350476	0.156787	NVE18894	26.1148	21.085	21.2172	27.5356	27.2484	21.6524		0.455341	-2.67312
0.405618	0.86471	NVE19312	26.1961	26.1494	26.2145	26.6206	26.6221	25.9464		0.391883	-0.209712
0.419495	0.738246	NVE10151	25.1158	26.0839	26.1665	25.5437	26.7114	26.4246		0.377274	-0.437827
0.429367	1.8114	NVE21507	24.3839	24.3365	24.7477	24.9856	21.7587	24.1524		0.367171	0.857103
0.457717	0.940949	NVE4331	29.0249	29.1808	29.3652	29.314	29.326	29.1944		0.339403	-0.0878112
0.472742	1.23154	NVE4488	25.2923	25.8607	25.9201	25.402	25.9431	24.8265		0.325375	0.30046
0.475548	0.811082	NVE23993	24.7726	25.4868	25.6163	25.0587	25.7158	26.0074		0.322806	-0.30208
0.479292	1.37727	NVE20034	22.5384	20.9909	22.6691	21.1589	21.645	22.0091		0.3194	0.46181
0.481636	1.89019	NVE3283	23.8222	22.1198	23.7674	24.0766	22.418	20.4592		0.317281	0.918535
0.495666	0.7821	NVE25369	26.4066	27.7323	27.5277	27.4206	28.036	27.2737		0.304811	-0.354574
0.534322	0.856364	NVE26106	22.3353	22.2269	22.2563	23.1451	22.2557	22.0889		0.272197	-0.223703
0.535213	1.47841	NVE6007	22.051	22.4274	21.0738	20.3406	22.7186	20.8008		0.271474	0.564042
0.53759	0.670213	NVE2507	22.7019	21.8208	22.0078	21.4844	22.5058	24.2723		0.269549	-0.577309
0.559946	1.67865	NVE20693;NVE5385;NVE7762	21.4998	24.5103	24.9914	22.2719	22.7347	23.7531		0.251854	0.747306
0.560822	1.63422	NVE3351	24.0759	25.0977	24.6899	24.2514	21.8985	25.5878		0.251175	0.708598
0.562794	1.39764	NVE24414	22.5189	23.3861	22.1404	21.9003	23.4828	21.2133		0.249651	0.482991
0.577044	1.63113	NVE25858	23.0909	23.9888	24.3753	20.9793	23.7108	24.6473		0.238791	0.705872
0.603313	1.7228	NVE9070	26.2487	24.9558	22.1875	25.0973	22.8713	23.069		0.219457	0.784758
0.612612	0.886101	NV;NVE14104;NVE14707;NVE18669;NVE19301;NVE19440;NVE20560;NVE21353;NVE21356;NVE22196;NVE22353;NVE23184;NVE23384;NVE24004;NVE24019;NVE24024;NVE24050;NVE24175;NVE24230;NVE24358;NVE24360;NVE24630;NVE24648;NVE2470;NVE2880;NVE5226;NVE5231;NVE6466;NVE8840;NVE8849	25.2888	26.1688	25.2756	25.8779	25.517	25.8616		0.212815	-0.174456
0.618829	0.730264	NVE2161	22.8394	24.3124	22.3671	22.4235	24.3429	24.113		0.208429	-0.45351
0.64042	1.75305	NVE14333	25.0917	20.8717	24.0185	24.4723	21.3084	21.7716		0.193535	0.80987
0.646042	1.43191	NVE16291;NVE23244	24.0209	23.618	21.8963	23.3273	21.0359	23.6182		0.189739	0.517938
0.702316	1.65063	NVE1638	24.2777	24.4375	22.833	24.7601	19.7575	24.8615		0.153467	0.723015
0.702574	0.7041	NVE14982;NVE14983;NVE23265	22.2992	24.048	24.4771	22.0618	24.8691	25.4119		0.153308	-0.506148
0.703679	0.741183	NVE13456	25.0299	23.4751	21.6579	24.447	23.0484	23.9638		0.152625	-0.432098
0.727922	1.27819	NVE4307	22.2691	24.1516	23.7257	21.5192	23.9186	23.6463		0.137915	0.354098
0.73675	0.862821	NVE10553	25.305	24.0305	24.8165	25.821	24.6792	24.2905		0.13268	-0.212867
0.747964	0.672312	NVE24906	21.8543	25.5734	21.6934	21.4597	24.7737	24.606		0.126119	-0.572797
0.760742	1.03203	NVE12138;NVE13658;NVE13992;NVE22476	26.0279	26.4486	26.4401	26.2867	26.2414	26.252		0.118763	0.045489
0.775057	1.36426	NVE265	23.8593	23.2445	23.8746	24.7736	24.548	20.3124		0.110667	0.448123
0.77832	1.1537	NVE6069;NVE9965	21.7276	21.8409	22.2766	21.268	23.0538	20.9045		0.108842	0.206263
0.780519	1.06596	NVE799	26.1926	26.2409	25.4764	26.1361	25.9801	25.5173		0.107616	0.0921593
0.832631	0.824168	NVE14265	21.8241	23.8911	22.5586	20.8811	24.2028	24.0269		0.0795473	-0.278989
0.84648	0.966508	NVE20217	26.3552	25.7946	26.2489	26.4852	26.1417	25.9193		0.0723834	-0.049146
0.849336	0.885151	NVE2938	22.8501	21.2367	19.8821	21.7494	21.2782	21.4694		0.0709205	-0.176004
0.92163	1.01932	NVE23054	24.8213	25.2183	24.8854	24.6227	25.3996	24.8199		0.0354435	0.0276095
0.963424	1.03015	NVE25179	23.0025	21.744	21.1497	23.2726	21.0174	21.4776		0.0161825	0.04286
0.975887	1.02093	NVE18455	22.3312	23.0676	22.6364	20.9347	24.0063	23.0046		0.0106006	0.0298843
0.982297	1.0127	NVE24904	27.5853	25.4912	26.7058	27.3549	25.7149	26.658		0.00775705	0.0181999

### Sheet: AGO2_IP-Perseus
p-value	fold difference Ago2/Ig	Fasta headers	LFQ intensity Ago2-0822-a	LFQ intensity Ago2-0822-b	LFQ intensity Ago2-1916	LFQ intensity Ig-0822-a	LFQ intensity Ig-0822-b	LFQ intensity Ig-1016		-LOG(P-value)	fold Difference (log 2)
0.000622434	28.2112	NVE1871	26.427	27.8044	27.7302	22.5503	22.842	22.1146		3.20591	4.8182
0.00205407	10.6958	NVE21540	26.3102	26.3723	26.1763	23.6827	22.8868	22.0323		2.68738	3.41897
0.0385104	6.23653	NVE12874	23.987	22.8167	24.7794	22.0765	19.9301	21.6543		1.41442	2.64074
0.00667338	4.94017	NVE13032	25.1696	25.8926	25.1355	23.7354	22.4481	23.1005		2.17565	2.30456
0.0511369	4.48979	NVE8132	24.478	22.9836	25.5552	22.5198	21.6858	22.3112		1.29127	2.16665
0.0416615	4.37017	NVE24188	24.5243	24.3281	24.3153	21.2133	23.6312	21.94		1.38026	2.12769
0.0436232	3.99086	NVE24728	23.2799	23.6492	22.1933	20.7898	20.2825	22.06		1.36028	1.9967
0.000286569	2.76395	NVE4823	28.9793	29.1769	28.8436	27.5715	27.3857	27.6424		3.54277	1.46673
0.0127109	2.62751	NVE2645	23.8037	23.6727	23.4839	21.6661	22.7176	22.3955		1.89582	1.3937
0.0167902	2.33107	NVE24168	22.9801	23.0084	23.1947	21.8999	21.2905	22.3299		1.77495	1.22099
0.0012885	2.14875	NVE12039	29.6518	29.6902	29.3058	28.4045	28.5673	28.3655		2.88992	1.1035
0.000793199	2.05383	NVE1539	26.4911	26.7998	26.5297	25.508	25.6861	25.5115		3.10062	1.03831
0.0324702	1.74525	NVE14564;NVE26144	23.0941	23.303	23.0158	21.888	22.6843	22.4302		1.48852	0.803434
0.00692255	1.44518	NVE3610	26.5706	26.746	26.454	26.0871	26.1458	25.9439		2.15973	0.531248
0.0340192	1.33155	NVE4298	28.0486	27.9584	28.0307	27.5345	27.8456	27.4182		1.46828	0.413112
0.0542277	1.30526	NVE7953	25.9004	25.7093	26.0346	25.3204	25.6891	25.4819		1.26578	0.384335
0.0261025	1.27241	NVE22537	24.1853	24.2165	24.3235	23.8447	24.0719	23.7661		1.58332	0.347562
0.0119815	1.24768	NVE20499	32.7726	32.8659	32.7174	32.4022	32.5836	32.4125		1.92149	0.319243
0.0151798	1.24158	NVE13747	26.2452	26.4414	26.2979	25.9978	26.1091	25.9411		1.81873	0.312182
0.0413673	1.22552	NVE2945	27.6407	27.8497	27.7774	27.4091	27.6157	27.3629		1.38334	0.293395
0.0335455	1.20354	NVE20414;NVE20416	24.4817	24.4272	24.3655	24.3094	24.0587	24.1045		1.47437	0.267283
0.0329508	1.19329	NVE8159	25.098	25.0906	24.9896	24.8697	24.8822	24.6613		1.48213	0.254941
0.0540816	1.18971	NVE17752	29.1705	29.2608	29.3108	28.9297	29.1623	28.8983		1.26695	0.250606
0.0164712	1.07431	NVE13578	28.7596	28.7745	28.7368	28.6707	28.6069	28.683		1.78327	0.103416
0.0267454	0.851703	NVE21851	25.6528	25.6512	25.6594	25.8411	26.019	25.798		1.57275	-0.231577
0.0368917	0.838649	NVE10553	27.0492	26.8057	27.0555	27.2213	27.2161	27.2345		1.43307	-0.253862
0.0161427	0.833335	NVE6557	27.1177	27.146	27.2877	27.5174	27.4425	27.3807		1.79202	-0.263032
0.0150832	0.832333	NVE6748	24.9843	24.8351	24.8856	25.2304	25.1961	25.0728		1.82151	-0.264768
0.0228494	0.810936	NVE5217	26.9156	27.0019	26.8329	27.2885	27.2867	27.0821		1.64113	-0.30234
0.0499224	0.810002	NVE25254	27.6901	27.834	27.5474	27.9814	28.1246	27.8775		1.3017	-0.304002
0.033302	0.803545	NVE6411	28.5355	28.5602	28.4143	28.968	28.8258	28.6629		1.47753	-0.31555
0.00729375	0.789779	NVE7949	25.9638	25.9697	25.9504	26.2643	26.4326	26.2085		2.13705	-0.340478
0.01611	0.786357	NVE20120	26.9264	26.8341	26.992	27.3732	27.2954	27.1242		1.79291	-0.346745
0.0336768	0.751575	NVE13106	24.9604	24.6497	24.9172	25.4239	25.1449	25.1945		1.47267	-0.412011
0.0390283	0.728394	NVE10968	27.4737	27.7524	27.6282	28.2896	27.847	28.0893		1.40862	-0.45721
0.0436306	0.727979	NVE3816	27.6089	27.1989	27.4285	28.0728	27.7336	27.804		1.36021	-0.458032
0.00165849	0.687772	NVE21071	24.4966	24.6594	24.4392	25.0176	25.0868	25.1108		2.78029	-0.539998
0.0411261	0.686383	NVE13301	26.5186	26.0835	26.5069	27.1398	26.8073	26.7907		1.38588	-0.542914
0.0203952	0.678732	NVE4733	23.6309	23.3136	23.7551	24.2651	24.0902	24.0216		1.69047	-0.559085
0.0522252	0.677225	NVE10665	29.551	30.2528	29.8958	30.4609	30.4017	30.5238		1.28212	-0.562293
0.0308196	0.673691	NVE6409	24.2885	23.9193	24.4834	24.7441	24.9104	24.7463		1.51117	-0.569842
0.0173724	0.669577	NVE1567	26.2674	26.1514	26.2587	26.5878	27.0749	26.7507		1.76014	-0.578679
0.00717029	0.662647	NVE17029	26.4241	26.4811	26.4132	27.2457	27.0046	26.8491		2.14446	-0.593688
0.0117805	0.657725	NVE1541	25.5417	25.5406	25.6266	26.3883	25.9255	26.2083		1.92884	-0.604445
0.00405163	0.621889	NVE19862	22.0489	21.8275	21.6975	22.5492	22.4483	22.6322		2.39237	-0.68527
0.0401225	0.61947	NVE2088	27.6194	27.5165	26.9043	28.1149	28.0741	27.9239		1.39661	-0.690894
0.0372352	0.595817	NVE20844;NVE20846;NVE20847;NVE20848;NVE7715	30.9046	31.3068	31.6028	32.2181	31.7613	32.076		1.42905	-0.747058
0.0119552	0.587997	NVE20813	31.1288	31.399	30.9436	32.1159	31.9359	31.718		1.92244	-0.766119
0.0260138	0.585822	NVE23456	24.8155	24.7211	24.647	25.5523	25.0979	25.8479		1.5848	-0.771465
0.0199146	0.562732	NVE18895	26.4336	27.0579	26.691	27.7643	27.3269	27.5797		1.70083	-0.82948
0.0362344	0.53605	NVE18947	21.8339	22.1356	22.7593	23.3321	23.1024	22.993		1.44088	-0.899561
0.00322283	0.533236	NVE1158	24.8676	25.0332	24.9802	26.0821	25.6178	25.9025		2.49176	-0.907155
0.00786235	0.524864	NVE16142	29.4006	29.2423	29.0657	30.3083	30.347	29.8432		2.10445	-0.929984
0.0239056	0.512474	NVE173	22.2356	22.7114	23.0881	23.4151	23.7825	23.7308		1.6215	-0.96445
0.00472887	0.511415	NVE11748	27.5813	27.2636	27.8359	28.449	28.5717	28.5623		2.32524	-0.967435
0.0321213	0.414705	NVE16580	26.2227	26.0809	27.0389	27.4526	27.4688	28.2307		1.49321	-1.26984
0.0495321	0.382771	NVE18555;NVE6960	22.6855	21.9405	23.6206	24.1515	24.3079	23.9437		1.30511	-1.38545
0.000580162	0.310924	NVE9447	25.0806	25.0601	25.5586	27.0046	26.9139	26.8369		3.23645	-1.68537
0.00396087	0.222038	NVE10472	22.2127	23.1026	22.1651	24.8797	24.8461	24.268		2.40221	-2.17112
0.0146894	0.173479	NVE2693	22.6076	23.2045	21.2711	24.4919	24.901	25.2718		1.83299	-2.52717
0.0276043	0.0388443	NVE6605	21.6947	22.1314	22.2138	23.9524	28.1441	28.0018		1.55902	-4.68615
0.0546949	3.0249	NVE24473	25.1102	24.8482	24.7387	23.3756	22.2569	24.2741		1.26205	1.59689
0.0562065	1.34264	NVE18506	29.3151	29.437	28.9173	28.8369	28.8167	28.7405		1.25021	0.425076
0.0571412	1.17093	NVE11257	26.6823	26.7343	26.6855	26.542	26.5719	26.3053		1.24305	0.22765
0.0579616	1.29269	NVE1940	24.4254	24.4434	24.2758	23.9032	24.2703	23.8598		1.23686	0.37038
0.0589213	0.289771	NVE6238	22.3777	21.7007	22.7592	25.0275	24.2315	22.9396		1.22973	-1.78702
0.0596489	0.613061	NVE14265	26.4455	25.6741	25.7599	26.8655	26.6726	26.459		1.2244	-0.705898
0.05977	1.95698	NVE18686	22.623	23.3315	23.3908	22.7006	21.8225	21.9164		1.22352	0.968632
0.0624729	0.767033	NVE13457	25.6557	25.9511	25.865	26.4474	26.1042	26.0682		1.20431	-0.38264
0.0632578	0.753367	NVE10214	24.5434	24.9687	24.8231	25.385	25.1172	25.0588		1.19889	-0.408575
0.0637863	1.22429	NVE11117	27.8135	27.5568	27.7824	27.3639	27.5871	27.3259		1.19527	0.291941
0.0650627	0.686899	NVE3272	24.3619	24.7404	25.0201	25.0895	25.2295	25.4289		1.18667	-0.54183
0.0656208	0.724217	NVE18925	24.6791	24.4844	25.0115	25.2344	24.9949	25.3423		1.18296	-0.465506
0.0685174	1.76018	NVE7945	21.7257	22.7152	21.95	21.5889	21.182	21.1728		1.1642	0.815723
0.069851	2.25741	NVE13016	23.1268	22.9204	23.8334	22.5561	21.3412	22.4594		1.15583	1.17467
0.0700851	4.24192	NVE13833;NVE15586	22.3422	24.816	24.5622	22.4503	21.633	21.383		1.15437	2.08472
0.0707863	0.266113	NVE7247	23.0227	22.4649	24.9732	25.7482	25.2725	25.1697		1.15005	-1.90989
0.0708966	1.17888	NVE2923	26.3965	26.648	26.3732	26.196	26.192	26.3175		1.14937	0.237415
0.0714746	0.768185	NVE24904	28.3172	28.0182	27.9466	28.6745	28.4415	28.3073		1.14585	-0.380475
0.07318	1.45465	NVE13796	25.5843	26.0021	25.7522	25.317	24.881	25.5185		1.13561	0.540675
0.0736724	0.572275	NVE2687	22.3723	22.2947	21.5449	22.789	22.5718	23.2669		1.1327	-0.80522
0.0737382	3.70703	NVE11147;NVE19892	25.6166	25.5558	25.2676	25.0954	23.1745	22.4992		1.13231	1.89026
0.0757692	1.4083	NVE16749	26.241	26.8485	26.652	25.9667	26.295	25.998		1.12051	0.493951
0.076	1.23192	NVE1326	26.2715	26.5165	26.1031	26.0756	25.9556	25.9572		1.11919	0.300911
0.0764746	0.880538	NVE10183	24.639	24.4503	24.6931	24.8058	24.7306	24.7966		1.11648	-0.183542
0.0765646	0.567946	NVE5855	23.9068	23.6396	24.4791	24.6702	24.5107	25.2932		1.11597	-0.816175
0.0802504	1.10952	NVE24906	27.0879	27.2181	27.0038	26.9505	26.9272	26.9823		1.09555	0.14994
0.0803625	0.650741	NVE8143	24.7556	24.166	25.0487	25.3881	25.1874	25.2543		1.09495	-0.619846
0.0805387	0.699851	NVE2256	25.1231	24.8277	25.1654	25.8738	25.5837	25.2033		1.094	-0.51488
0.08066	1.18516	NVE25865	28.2212	28.3834	28.1994	27.886	28.1871	27.9956		1.09334	0.245078
0.0807279	2.558	NVE26076	24.5914	22.5999	23.7784	22.1712	22.3039	22.4295		1.09298	1.35501
0.0833216	0.845516	NVE7654	25.6333	25.5201	25.4803	25.862	25.9	25.598		1.07924	-0.242095
0.0840565	3.329	NVE9330	23.8876	25.2284	26.185	23.8165	23.6306	22.6487		1.07543	1.73509
0.0843883	1.12728	NVE24635	26.4595	26.6331	26.3894	26.3648	26.2988	26.2998		1.07372	0.172852
0.0850213	1.21546	NVE24821	28.4689	28.6648	28.3382	28.2006	28.3503	28.0764		1.07047	0.281505
0.0860892	0.288314	NVE14917	22.2967	22.5109	24.4616	25.183	25.3595	24.1095		1.06505	-1.79429
0.0863799	1.91991	NVE5594	23.8918	23.1671	23.5378	22.2854	22.1808	23.3073		1.06359	0.941042
0.0864386	0.740971	NVE234	26.9619	27.1973	26.7837	27.5219	27.5996	27.1189		1.06329	-0.432511
0.0866304	0.418532	NVE7931	23.4182	21.696	23.2777	24.1789	23.9648	24.0178		1.06233	-1.25659
0.0870695	0.85469	NVE274	25.8308	25.6442	25.6039	26.0112	25.97	25.7773		1.06013	-0.226527
0.0870878	5.1834	NVE6068	25.0228	25.0506	25.0458	21.7535	21.4794	24.7645		1.06004	2.3739
0.089016	0.731615	NVE15529	25.9029	25.3763	25.7094	26.3515	26.0877	25.9019		1.05053	-0.450843
0.0896478	0.891442	NVE25473	23.3932	23.2554	23.3663	23.6137	23.402	23.4966		1.04746	-0.165787
0.0900695	1.39676	NVE10865	26.6584	26.8661	26.4374	26.0654	26.5189	25.9313		1.04542	0.48208
0.0924069	1.1965	NVE12665	25.5215	25.6854	25.2858	25.2024	25.2665	25.2474		1.0343	0.258823
0.0927574	1.58118	NVE2068	22.3815	22.9789	22.4289	22.1879	21.473	22.1453		1.03265	0.661001
0.0937781	0.792623	NVE7522	23.984	23.5847	23.7459	24.3049	23.9833	24.0323		1.0279	-0.335294
0.0966279	0.758843	NVE20336;NVE20338	23.3842	23.3329	23.6681	23.8297	23.6134	24.1365		1.0149	-0.398126
0.0966408	2.24459	NVE11962	23.9498	23.4316	23.3514	22.5193	21.486	23.2281		1.01484	1.16645
0.100752	1.1333	NVE172	26.2366	26.3921	26.3209	26.1145	26.2702	26.0233		0.996746	0.180536
0.102198	0.307962	NVE3581	22.4135	22.1512	24.6466	24.9258	24.4865	24.8966		0.990557	-1.69917
0.103276	0.642087	NVE19115	24.3539	24.5318	25.1517	25.619	24.984	25.3519		0.986	-0.63916
0.107976	0.775503	NVE8266	29.506	29.7117	29.2102	30.0093	29.8614	29.6576		0.966674	-0.366796
0.10805	0.753225	NVE17398	25.6309	25.4233	25.7613	26.2929	25.7001	26.049		0.966376	-0.408847
0.108478	1.24309	NVE20628	27.3388	27.7622	27.3304	27.0574	27.1984	27.2338		0.964658	0.313931
0.109188	0.853935	NVE1099	26.1107	26.1321	26.1524	26.5799	26.2563	26.2424		0.961823	-0.227802
0.110536	1.13793	NVE25082	31.3423	31.3791	31.2399	31.201	31.2286	30.9725		0.956498	0.186414
0.110602	1.09685	NVE15490	32.3565	32.4476	32.5278	32.2511	32.3931	32.2877		0.956236	0.133361
0.116678	1.64508	NVE2123	24.0569	24.1188	23.8561	22.6264	23.8176	23.4333		0.93301	0.718159
0.118308	0.696142	NVE24649	22.6893	22.515	23.3309	23.3884	23.5097	23.2048		0.926987	-0.522547
0.118383	1.14942	NVE8109	26.657	26.5144	26.3273	26.3611	26.2446	26.2903		0.92671	0.200905
0.11925	0.802314	NVE6993	27.2752	26.8823	27.026	27.4216	27.549	27.1661		0.92354	-0.317761
0.119335	1.29822	NVE22689	27.5947	27.4154	27.0468	26.9768	27.1509	26.7995		0.923231	0.37654
0.121387	0.786037	NVE2822	28.0922	27.5465	27.8058	28.3158	28.0419	28.1288		0.915827	-0.34733
0.121493	1.34884	NVE18548	27.5316	27.6539	27.0221	27.0464	27.1031	26.7629		0.915449	0.431723
0.121659	0.78121	NVE6477	22.5432	22.3445	22.9001	22.946	22.8143	23.0962		0.914855	-0.356218
0.122023	1.21404	NVE16477	24.4111	24.2792	24.1282	23.8115	24.2126	23.955		0.913559	0.279821
0.122278	0.316605	NVE24190	22.3892	22.3511	24.9003	24.8597	24.7151	25.0436		0.91265	-1.65924
0.122349	1.20527	NVE14552	32.4734	32.5981	32.228	32.2044	32.286	32.0011		0.912399	0.269355
0.122723	0.509156	NVE1220	22.3928	23.3504	23.5384	24.5731	23.3932	24.2367		0.911074	-0.973822
0.123658	1.82917	NVE21620	23.6381	24.3925	23.5323	23.1708	22.2931	23.4854		0.907778	0.871189
0.123728	1.42283	NVE12827	26.373	26.979	27.1273	26.5261	26.0992	26.3277		0.907534	0.508767
0.124787	0.346166	NVE984	23.7211	22.6292	21.0075	23.8801	24.0148	24.0543		0.903829	-1.53046
0.125721	1.19983	NVE24997	26.3832	26.2626	26.3489	26.2946	25.8397	26.0719		0.900593	0.262833
0.126512	1.17529	NVE19184	30.1897	30.2793	29.9068	29.918	29.9546	29.8041		0.897868	0.23302
0.1268	1.07268	NVE1540	24.6204	24.6328	24.4702	24.4857	24.4677	24.4664		0.89688	0.101213
0.128546	8.44085	NVE13447	26.8647	26.8059	26.6855	22.7381	21.5353	26.8506		0.890942	3.07739
0.129585	0.785626	NVE22590	25.0851	24.5617	24.9587	25.3987	25.1536	25.0975		0.887444	-0.348085
0.131701	1.40452	NVE17335	27	27.0182	26.3293	26.4235	26.413	26.0408		0.88041	0.490072
0.133267	0.652255	NVE3076	24.7761	24.7224	25.3768	25.587	25.1325	26.0053		0.875279	-0.616492
0.134376	1.32201	NVE3064	26.1395	26.6611	25.957	25.8738	25.9067	25.769		0.871677	0.40273
0.134413	0.843118	NVE12879	25.5416	25.1605	25.136	25.5229	25.5376	25.5163		0.87156	-0.246194
0.134568	0.735861	NVE4476;NVE7887	26.0823	25.4548	25.8896	26.544	26.0932	26.1169		0.871059	-0.442495
0.135545	0.624632	NVE1333	28.0106	27.7681	28.2274	28.3366	28.3476	29.3587		0.867917	-0.678921
0.136036	1.26071	NVE22378	24.0356	23.8198	23.9182	23.4274	23.4166	23.9268		0.866345	0.334242
0.136402	0.863448	NVE19375	28.426	28.4371	28.3431	28.5292	28.832	28.4805		0.86518	-0.211818
0.137368	1.72783	NVE16464	22.8917	22.7018	21.9817	21.2767	22.359	21.5726		0.862114	0.78896
0.137432	0.72219	NVE8479;NVE8480	21.9991	21.9573	22.5225	22.9818	22.4626	22.4432		0.861913	-0.46955
0.137701	0.74689	NVE19200	22.7166	22.4032	22.6334	22.8739	22.731	23.4114		0.861063	-0.421032
0.13863	1.23448	NVE11857	28.1414	28.1292	27.6919	27.6228	27.8279	27.6		0.858144	0.303904
0.142639	0.458407	NVE6370	22.2322	22.1073	23.9191	23.735	24.2749	23.6246		0.845763	-1.1253
0.143794	1.1398	NVE23324	24.5581	24.2347	24.3906	24.1218	24.2156	24.2797		0.842259	0.18878
0.144226	0.753454	NVE19863	26.627	25.9871	26.6245	26.8046	26.7021	26.957		0.840957	-0.408408
0.146506	0.880284	NVE16422	25.7154	25.8003	25.5465	25.7714	25.8364	26.0062		0.834144	-0.183959
0.14872	0.901581	NVE21889	25.9161	25.9614	25.7618	25.9369	26.0147	26.1361		0.827631	-0.149471
0.149567	2.63419	NVE5384	24.4371	25.0283	24.2394	22.2613	22.5969	24.6545		0.825164	1.39736
0.149878	2.07766	NVE8095	23.563	23.9232	22.9508	23.2858	22.4997	21.4868		0.824262	1.05496
0.150807	0.758911	NVE16290	25.1185	24.5395	24.6648	25.2782	25.3426	24.896		0.82158	-0.397998
0.151205	0.906808	NVE10573	27.564	27.5474	27.4281	27.7572	27.528	27.6776		0.820435	-0.141132
0.152553	1.245	NVE24447;NVE8466	27.8351	28.068	27.4704	27.4464	27.5603	27.4184		0.816579	0.316142
0.152846	0.780009	NVE19903;NVE9625	26.2421	25.7437	25.8829	26.041	26.4087	26.4943		0.815747	-0.358438
0.153549	1.181	NVE25752	26.2284	26.4805	26.0707	26.0051	26.1413	25.9132		0.813754	0.240011
0.154023	0.89428	NVE20590	28.1951	28.0628	28.1697	28.4172	28.1435	28.3505		0.812416	-0.161201
0.154264	0.765762	NVE14887	25.7339	25.4672	25.851	26.3669	25.7219	26.1183		0.811736	-0.385032
0.15524	0.80096	NVE8051	24.6464	24.3341	24.9659	24.9594	25.0005	24.947		0.808997	-0.320197
0.156693	0.253352	NVE15893	22.853	21.6476	25.4921	25.1776	25.4448	25.3127		0.80495	-1.98079
0.157476	1.53347	NVE6680	25.7508	25.6926	25.9582	24.5091	25.3884	25.6537		0.802785	0.6168
0.161261	1.28721	NVE25341	27.3388	27.7866	27.3791	26.9885	26.9726	27.4507		0.79247	0.364248
0.162147	0.841335	NVE3331;NVE3334	27.0477	27.0101	27.2648	27.4836	27.1127	27.4741		0.790091	-0.249247
0.162528	1.20276	NVE15538	26.2256	26.6109	26.2462	26.226	26.1424	25.9153		0.789072	0.26635
0.162657	0.892978	NVE26017	22.3847	22.1386	22.3936	22.5514	22.3908	22.4646		0.788728	-0.163303
0.162978	0.43451	NVE190	22.7441	24.1338	24.7552	25.3694	24.331	25.5402		0.78787	-1.20254
0.163991	0.740416	NVE16211	29.3149	29.2439	29.4845	29.3807	29.7387	30.2247		0.785181	-0.433591
0.16467	2.91122	NVE11364	25.3474	22.3873	24.7576	22.5569	22.7731	22.5375		0.783384	1.54162
0.165011	0.802114	NVE7486	23.4847	23.1716	23.6081	23.9097	23.4725	23.8365		0.782487	-0.318121
0.16677	1.44323	NVE8274	25.9572	25.3894	26.2614	25.2825	25.0578	25.6799		0.777883	0.529305
0.167045	0.526817	NVE6912;NVE6913	23.905	22.2169	23.2698	24.3753	24.2087	23.5816		0.777165	-0.924626
0.167749	0.839452	NVE5196	28.6884	28.5111	28.8348	29.0654	28.6969	29.0295		0.77534	-0.25248
0.168384	1.3139	NVE25083	23.9247	24.0233	23.5736	23.7961	23.1394	23.4044		0.7737	0.393855
0.169952	0.799093	NVE23805	23.1784	22.6931	22.9007	23.4919	23.217	23.0339		0.769674	-0.323565
0.170298	1.22189	NVE18248	24.4129	24.641	24.5701	24.1639	24.5619	24.0309		0.76879	0.289111
0.170515	0.554359	NVE16872	23.8702	22.3687	23.8764	24.4072	24.113	24.1484		0.768238	-0.851107
0.171251	1.03599	NVE25016	27.5224	27.4332	27.4734	27.4188	27.4567	27.4004		0.766366	0.0510165
0.172008	0.862577	NVE22591	28.4369	28.4458	28.5722	28.9396	28.5722	28.583		0.764452	-0.213275
0.172228	0.665049	NVE10642	23.3048	22.6831	23.7395	23.9938	23.4754	24.0236		0.763895	-0.588467
0.177848	0.462611	NVE563	21.9151	22.702	22.5874	24.4091	23.8467	22.2851		0.74995	-1.11213
0.178911	1.13813	NVE2942	28.1372	28.0016	27.8577	27.9625	27.7915	27.6824		0.747364	0.186666
0.181008	0.494072	NVE15822	22.2128	22.7914	24.2708	24.0371	23.909	24.3806		0.742302	-1.01721
0.181811	0.689608	NVE19817	26.1144	25.1823	25.8647	26.5294	26.3262	25.9143		0.740379	-0.536152
0.182909	0.677053	NVE21340;NVE22308	25.6614	26.4052	26.3928	26.7987	26.2496	27.099		0.737765	-0.562658
0.183553	1.73035	NVE5994	23.7555	23.7282	23.4364	23.7982	22.2301	22.5186		0.736238	0.791066
0.183847	0.871698	NVE25369	28.5665	28.2994	28.4764	28.7091	28.4581	28.7694		0.735545	-0.1981
0.184512	0.389928	NVE19786	21.7457	22.1375	24.1448	23.6749	23.5776	24.8516		0.733976	-1.35872
0.190099	1.15395	NVE15276	26.5943	26.9954	26.7759	26.7009	26.4983	26.5467		0.72102	0.206586
0.190134	0.531923	NVE4430	25.4154	24.7197	26.5504	26.2168	26.9146	26.2864		0.720939	-0.91071
0.190981	0.773591	NVE11926	23.9474	23.2369	23.8717	24.1264	24.1226	23.9182		0.71901	-0.370358
0.19327	0.903416	NVE7491	23.0892	23.2562	23.1192	23.458	23.2321	23.2142		0.713836	-0.146538
0.196672	1.87245	NVE18993	20.9209	22.7705	21.1871	20.8735	20.7383	20.5519		0.706258	0.904924
0.198919	1.23888	NVE17861	27.9593	28.2062	28.0694	27.9063	27.3978	28.0037		0.701324	0.309037
0.200015	1.22853	NVE9003;NVE9783	26.6153	27.0352	26.7095	26.2417	26.7474	26.48		0.698937	0.296939
0.202689	0.867809	NVE15608	27.918	27.9699	27.641	28.206	28.0323	27.9043		0.693169	-0.204551
0.204168	0.834391	NVE3266	25.7113	25.3337	25.7411	25.9444	25.6345	25.9909		0.690012	-0.261204
0.204283	1.12924	NVE1869	28.3641	28.2182	28.2542	27.9541	28.0452	28.3111		0.689768	0.175357
0.2046	1.22461	NVE4479	26.6874	26.6136	27.058	26.6982	26.2374	26.5464		0.689094	0.292322
0.204908	1.26372	NVE22395	24.5761	24.0947	24.0931	24.1633	23.631	23.9566		0.688442	0.337674
0.205372	0.842611	NVE5400	29.2179	29.2985	28.844	29.5319	29.3175	29.2523		0.68746	-0.247061
0.205404	2.35823	NVE18494	23.1434	25.1374	24.4719	22.5081	22.3759	24.1556		0.687391	1.2377
0.205705	0.555112	NVE15824	22.569	24.189	24.0226	24.6695	24.6709	23.9876		0.686755	-0.849148
0.205954	0.758776	NVE4020	25.9998	26.2174	26.0487	26.4888	26.0431	26.9287		0.686229	-0.398254
0.206574	3.00962	NVE13802	23.3633	22.7874	20.4375	19.7225	21.6439	20.4529		0.684924	1.58958
0.208368	1.14823	NVE7309	26.3406	26.4824	26.3369	26.2587	25.9455	26.3573		0.681168	0.199417
0.208676	0.853213	NVE24413	26.8834	26.5241	26.883	27.1383	26.8135	27.0258		0.680528	-0.229022
0.208711	1.18613	NVE11578	26.0611	26.1789	25.8316	25.8505	25.9556	25.5267		0.680456	0.246265
0.208931	0.632417	NVE14083	23.6703	24.0416	24.2605	24.4487	24.071	25.4358		0.679997	-0.661051
0.209442	1.25552	NVE25076	27.1239	27.2728	26.7554	26.8005	26.9467	26.4201		0.678936	0.328281
0.209802	0.799424	NVE9368	26.147	25.8764	25.8765	26.5187	26.452	25.8981		0.678189	-0.322967
0.21052	1.19645	NVE9965	26.8248	26.7824	26.4154	26.5059	26.5538	26.1867		0.676706	0.258764
0.211573	1.14807	NVE20970	28.9391	28.8507	28.6791	28.5736	28.8348	28.4629		0.67454	0.199214
0.214597	1.19719	NVE5010	28.2131	28.1658	27.7349	27.7022	27.9555	27.6771		0.668377	0.25965
0.215803	1.26826	NVE13518;NVE14127	26.95	27.1719	26.6574	26.6513	26.8554	26.2441		0.665943	0.342852
0.215941	1.13869	NVE16307	28.8898	28.8907	28.5314	28.5753	28.6639	28.5105		0.665665	0.18737
0.216087	1.08896	NVE11689	26.9507	26.9644	26.8956	26.8917	26.8984	26.6518		0.665371	0.12295
0.216106	0.442606	NVE16181	22.4404	22.0281	24.5725	23.9875	24.1166	24.4646		0.665334	-1.1759
0.219133	2.55988	NVE24264	23.8412	23.3815	24.1684	21.5707	21.5055	24.2467		0.659293	1.35608
0.221414	1.31145	NVE3894	27.1119	27.7676	27.0869	27.014	27.1444	26.6344		0.654794	0.391164
0.222735	1.25899	NVE7184;NVE7186	26.6084	26.7096	26.1545	26.3939	26.2151	25.8668		0.652211	0.332261
0.22297	0.533338	NVE225	21.8099	23.8873	22.9181	24.109	23.4541	23.7728		0.651753	-0.906877
0.223103	0.219472	NVE19050	21.6496	23.0645	26.7384	25.8779	25.984	26.1543		0.651494	-2.18789
0.223146	1.18512	NVE3030	25.9931	25.5176	25.6369	25.3039	25.4856	25.6229		0.651411	0.245029
0.225319	1.29115	NVE10151	27.8077	28.1448	27.3997	27.5959	27.5124	27.1378		0.647203	0.368662
0.225574	0.738381	NVE7457	25.3335	24.4102	24.8783	25.6052	25.215	25.1144		0.646711	-0.437562
0.227039	0.491806	NVE442	23.5125	22.3137	24.7253	24.8387	24.554	24.2302		0.643899	-1.02384
0.227067	1.15063	NVE13175	28.5695	28.6064	28.3024	28.4169	28.3717	28.0824		0.643845	0.20243
0.227142	0.552925	NVE2078	24.689	22.911	24.4899	25.2993	24.647	24.7081		0.643702	-0.854845
0.228546	0.710215	NVE22972	22.9932	22.8085	23.6717	23.6593	23.2529	24.0423		0.641027	-0.493671
0.22985	0.582478	NVE24620	21.3935	22.6598	21.8993	22.5585	22.1794	23.5539		0.638556	-0.779723
0.229957	0.842643	NVE24795	24.8077	24.4575	24.9017	25.1369	25.0102	24.7609		0.638353	-0.247007
0.230549	0.741412	NVE16766;NVE24484	25.2743	24.5639	25.1666	25.8376	25.3348	25.1273		0.637237	-0.431653
0.230967	0.529881	NVE5965	23.9126	22.196	24.3012	24.331	24.4979	24.3297		0.63645	-0.91626
0.233258	1.82102	NVE711	23.6361	23.0894	24.1594	23.5544	22.988	21.7482		0.632164	0.864751
0.233568	2.05506	NVE15913	25.2432	25.4132	26.0551	24.8158	23.204	25.5741		0.631587	1.03918
0.240215	0.816639	NVE8463	25.8253	25.1711	25.7548	25.9646	25.8381	25.8252		0.619401	-0.292229
0.240267	0.733287	NVE6404	23.3378	22.7789	23.8479	23.6877	23.6499	23.9697		0.619305	-0.447549
0.242424	1.81152	NVE9312	23.0795	22.8213	23.8367	21.6441	22.0685	23.4534		0.615424	0.8572
0.243503	1.16033	NVE3068	27.1912	27.0736	26.9394	27.1252	26.6659	26.7695		0.613496	0.214533
0.24498	0.786747	NVE9318	24.8646	24.3175	25.011	25.1749	24.798	25.2583		0.610869	-0.346028
0.245871	0.706791	NVE8196	27.3943	26.5697	27.341	28.022	27.6423	27.1427		0.609293	-0.500645
0.246469	1.27416	NVE2981	24.5383	24.4697	25.2285	24.5457	24.242	24.4001		0.608238	0.349543
0.248051	0.906056	NVE7114	26.5546	26.6986	26.6637	26.648	26.7282	26.9676		0.60546	-0.142328
0.249239	0.652072	NVE5154	21.3038	21.8391	22.8421	22.5185	22.7719	22.5453		0.603384	-0.616897
0.250236	1.64846	NVE4235	24.1152	24.2601	24.3458	23.8864	24.2014	22.47		0.60165	0.72112
0.251472	2.46415	NVE16356	24.8274	25.0971	24.5623	21.6623	24.8466	24.0746		0.599511	1.30109
0.252081	1.41928	NVE24199	25.3403	25.9927	26.3088	24.928	25.7835	25.4149		0.59846	0.505163
0.253409	1.25096	NVE12122	25.496	25.96	26.2017	25.6679	25.3121	25.7086		0.596179	0.323032
0.253779	1.83149	NVE6322	25.4811	25.5009	24.9264	23.2045	25.2812	24.8037		0.595544	0.873017
0.255483	1.09294	NVE15386	27.0957	27.3818	27.1015	27.0241	27.0931	27.0771		0.592638	0.128214
0.256256	1.11127	NVE10278	25.7966	25.7966	25.534	25.6582	25.6011	25.4113		0.591326	0.152206
0.256903	1.15992	NVE17919	28.0602	28.0714	27.6851	27.8388	27.8115	27.5243		0.59023	0.21402
0.256967	0.685798	NVE4448	26.0957	26.8544	27.2807	27.4518	26.8472	27.5641		0.590123	-0.544144
0.257886	0.852255	NVE16447	28.6134	28.4437	28.1961	28.8973	28.5607	28.4872		0.588572	-0.230644
0.258141	1.23794	NVE17154	27.9466	28.1451	27.7904	27.7202	27.9781	27.26		0.588142	0.307936
0.258535	1.12209	NVE4488	28.1274	28.1515	27.8398	27.8636	28.0113	27.7452		0.587481	0.166186
0.259684	1.27746	NVE15970	26.8221	26.8219	26.2015	26.3865	26.4779	25.9213		0.585555	0.353278
0.259725	0.744723	NVE15738	23.4696	22.9926	23.5317	24.2989	23.5717	23.399		0.585485	-0.425224
0.260106	1.10321	NVE8355	27.7739	27.866	27.7456	27.7191	27.7876	27.4537		0.584849	0.14171
0.261085	0.863679	NVE20160	27.0689	27.1695	26.7868	27.0358	27.1949	27.4288		0.583218	-0.211432
0.261782	1.14991	NVE10209	22.6128	22.3662	22.6193	22.251	22.1572	22.5855		0.58206	0.20152
0.262156	1.1363	NVE25126	27.2749	27.1359	26.9957	27.1574	26.9406	26.7556		0.581439	0.184339
0.265893	0.860877	NVE12108	27.1709	26.7515	27.2067	27.4101	27.1311	27.2362		0.575293	-0.21612
0.26595	0.672542	NVE24737	21.8636	23.1101	22.9262	22.9423	23.6269	23.0476		0.5752	-0.572304
0.266829	2.16133	NVE21213	25.0349	25.0527	24.9403	24.7858	24.7323	22.1741		0.573767	1.11192
0.267644	1.1561	NVE20228	25.2193	25.1635	25.5044	25.3212	24.9013	25.0369		0.572443	0.209262
0.268714	0.696753	NVE26219	22.1879	23.1648	23.5109	23.6279	23.316	23.4835		0.57071	-0.521281
0.270546	1.91675	NVE9518	23.7316	22.5282	24.0772	23.3589	21.4374	22.7246		0.56776	0.938663
0.273594	0.879575	NVE25480	23.785	23.7046	23.6662	23.6221	24.0727	24.0164		0.562893	-0.185122
0.274907	0.689409	NVE10987	24.475	23.29	24.4989	24.7196	24.34	24.814		0.560814	-0.536567
0.275402	2.15412	NVE15922	25.3081	25.3615	24.9445	25.1799	22.3828	24.73		0.560033	1.1071
0.27597	0.533562	NVE220	24.6844	22.7753	24.6636	25.0985	24.296	25.4476		0.559138	-0.906273
0.277501	0.457981	NVE25836	26.7987	23.9138	26.2228	26.9631	26.9122	26.4399		0.556735	-1.12664
0.278451	3.65862	NVE23760	26.8753	26.6228	27.8988	26.7589	26.6455	22.3786		0.555251	1.8713
0.279046	0.618917	NVE2069	24.1167	23.6461	25.0533	24.359	24.906	25.6278		0.554325	-0.692181
0.279336	1.18613	NVE21131	25.7257	25.6017	25.3249	25.2362	25.6047	25.0726		0.553873	0.246265
0.279531	1.40356	NVE14731	22.4955	23.4663	22.4057	22.6695	22.2216	22.0093		0.553571	0.489089
0.280744	0.813347	NVE2161	27.5101	27.6153	27.7453	27.5092	27.954	28.3016		0.55169	-0.298058
0.282919	1.05808	NVE15469	29.9333	29.8795	29.7627	29.8609	29.7263	29.7439		0.548338	0.0814552
0.282964	2.54318	NVE24627	26.0579	25.8431	25.8888	22.4228	25.8318	25.4953		0.548269	1.34664
0.283551	0.837966	NVE22554	25.9771	25.5823	26.124	26.3902	26.103	25.9553		0.547369	-0.255036
0.283735	1.09297	NVE10853	25.711	25.7517	25.6157	25.4034	25.5562	25.734		0.547086	0.128255
0.284766	0.904305	NVE6584	27.0025	26.8702	27.1172	27.2992	26.9757	27.1504		0.545512	-0.145119
0.286231	1.08065	NVE12251	25.3592	25.2063	25.2252	25.2239	24.9973	25.2338		0.543283	0.111895
0.286961	0.768137	NVE14762	25.455	25.9491	25.0033	25.8822	25.5808	26.0861		0.542177	-0.380564
0.287094	0.462901	NVE10147	25.5121	22.6006	24.7543	25.6318	25.6567	24.9121		0.541975	-1.11123
0.287245	1.14252	NVE19155;NVE22848	27.1094	26.5842	26.859	26.679	26.5825	26.7145		0.541747	0.192214
0.287792	0.488494	NVE17571	25.3139	22.7785	25.2983	25.5781	25.4932	25.4201		0.540921	-1.03359
0.288341	0.688528	NVE9987	23.9203	22.7334	24.1434	24.228	24.1136	24.0708		0.540094	-0.538412
0.288361	0.692757	NVE16915	25.1134	24.8853	25.48	25.9459	24.9105	26.211		0.540063	-0.529579
0.289048	0.514194	NVE11121	25.336	23.0015	25.1976	25.7633	25.5957	25.0549		0.53903	-0.959616
0.289401	1.20833	NVE21874	26.6834	26.3435	26.0142	26.2185	26.1521	25.8515		0.5385	0.273012
0.289592	0.572464	NVE10419	24.8397	22.8604	24.785	25.1696	24.7984	24.9313		0.538213	-0.804744
0.290039	0.845029	NVE6007	25.9767	25.5571	26.1688	26.2485	25.9767	26.2062		0.537544	-0.242927
0.290117	2.52079	NVE3467	22.1971	24.4846	25.394	22.8271	21.6906	23.5564		0.537427	1.33387
0.291332	1.09924	NVE5080	27.4155	27.5236	27.1642	27.29	27.2382	27.1656		0.535612	0.136507
0.291679	1.10998	NVE13135	25.2886	25.1872	25.5936	25.2481	25.1939	25.1757		0.535094	0.150527
0.293596	0.555172	NVE17049	24.3596	22.2634	24.3806	24.531	24.5564	24.4632		0.532249	-0.848992
0.293602	1.3246	NVE23052	30.3634	30.1526	30.9013	30.2715	29.5674	30.3616		0.532242	0.405561
0.294253	0.919636	NVE24121	25.3235	25.371	25.1452	25.5025	25.4404	25.2594		0.531278	-0.120865
0.294276	1.12978	NVE15401	28.8189	28.6768	28.3381	28.4952	28.4201	28.3904		0.531246	0.176044
0.294296	1.30254	NVE23889	27.1587	27.3428	26.6443	26.7255	27.046	26.2303		0.531216	0.381332
0.295354	0.566888	NVE17645	24.4863	22.3853	24.223	24.7055	24.1917	24.654		0.529657	-0.818865
0.295696	1.93896	NVE5412	24.2196	24.8664	25.3812	22.7	23.7194	25.182		0.529154	0.95528
0.296526	0.769963	NVE13794	24.7371	24.1404	25.2083	24.9574	25.1133	25.1464		0.527937	-0.377139
0.296998	0.741127	NVE12568	23.8307	22.6902	23.5572	24.01	23.6889	23.6758		0.527246	-0.432207
0.297052	1.2575	NVE9430	25.9766	25.9845	25.3719	25.5705	25.6912	25.0796		0.527167	0.330563
0.29773	0.538106	NVE19369	23.1617	23.4249	22.1234	23.2378	25.061	23.0933		0.526177	-0.894039
0.298288	0.817845	NVE13984	22.1891	22.4019	22.225	22.8386	22.0973	22.7504		0.525364	-0.290101
0.298338	2.82666	NVE25208	25.2512	22.5369	24.4341	21.7661	21.4638	24.495		0.525291	1.4991
0.299932	1.13562	NVE6784	27.8786	28.0387	27.7393	27.7862	27.8687	27.4512		0.522978	0.183481
0.301987	1.02823	NVE7749	27.9617	27.9326	27.9103	27.8951	27.9473	27.8417		0.520012	0.0401605
0.302825	1.11379	NVE1219	25.6509	25.5964	25.4587	25.6469	25.2623	25.3304		0.518808	0.155476
0.305173	0.84699	NVE25393	24.3762	24.6657	24.8277	25.1612	24.6388	24.7884		0.515455	-0.239583
0.305388	0.939192	NVE21257	29.8166	29.8175	29.7264	30.004	29.7588	29.8693		0.515148	-0.0905075
0.305685	1.14115	NVE13346	28.2215	28.4262	28.0333	28.0295	28.241	27.8391		0.514726	0.190486
0.306292	0.878767	NVE18014	26.3342	26.7313	26.3463	26.8385	26.5818	26.5509		0.513865	-0.186447
0.306322	0.849815	NVE20752	25.3835	25.1195	25.3019	25.8593	25.2414	25.4085		0.513822	-0.23478
0.308217	2.44374	NVE14033	24.194	23.1541	24.8865	21.8944	21.7188	24.754		0.511144	1.28909
0.309119	1.31486	NVE24273	23.246	22.4124	23.4753	22.7282	22.4436	22.7771		0.509874	0.394911
0.313148	1.28329	NVE21256	24.9332	24.7505	24.3536	24.4384	24.6999	23.8195		0.504251	0.35985
0.314526	0.656411	NVE2391	24.6956	22.9978	24.2657	24.8361	24.5938	24.3512		0.502343	-0.60733
0.317226	1.22968	NVE10827	25.9702	26.0673	25.4408	25.7019	25.7021	25.1794		0.498631	0.298287
0.318287	0.755637	NVE6383	26.5708	25.6309	26.7393	26.8355	26.5553	26.7629		0.49718	-0.404234
0.318509	2.17231	NVE4127	24.5951	24.6175	24.1359	24.6522	21.4383	23.9002		0.496878	1.11923
0.318923	1.1581	NVE18256	27.1782	27.3772	27.1546	27.198	27.1964	26.6803		0.496314	0.211756
0.319124	1.09553	NVE1001	26.5613	26.363	26.5681	26.4522	26.1776	26.4678		0.496041	0.13163
0.319658	1.15341	NVE9010	30.3591	30.4903	30.1444	30.0648	30.4114	29.8998		0.495314	0.205902
0.320211	1.15608	NVE21910	28.3302	28.4487	28.1744	28.2034	27.7845	28.3376		0.494564	0.209242
0.320267	0.486108	NVE5256	24.6252	22.2387	25.1806	24.8979	24.877	25.3916		0.494488	-1.04065
0.320843	1.16133	NVE3732	26.362	26.4261	26.403	25.8385	26.4934	26.2118		0.493708	0.215773
0.321321	1.12884	NVE2924	24.5335	24.8159	24.9086	24.4043	24.7692	24.5601		0.493061	0.174844
0.321368	0.88182	NVE4629	26.0211	25.8849	25.7238	26.0199	25.8447	26.3095		0.492998	-0.181444
0.32259	0.861451	NVE4032	25.067	25.1703	24.859	25.5186	25.2815	24.9416		0.491349	-0.215159
0.323027	1.24468	NVE23786	25.9676	26.2984	25.472	25.4407	25.8859	25.4641		0.490761	0.315769
0.323384	1.24342	NVE17839	26.4876	26.6772	26.4273	26.2128	26.684	25.7524		0.490282	0.314318
0.324127	4.94184	NVE19999	27.7131	21.4165	26.5843	22.1887	24.2763	22.3338		0.489285	2.30505
0.324165	0.633816	NVE12417;NVE7669	22.8931	22.7708	21.1144	23.1537	22.801	22.7972		0.489234	-0.657864
0.324278	0.801717	NVE18990	27.386	26.7457	26.7419	27.6495	27.0785	27.1022		0.489082	-0.318834
0.324648	0.814225	NVE8917	23.8389	23.2246	23.5886	23.7142	24.2312	23.5963		0.488588	-0.2965
0.325379	1.38919	NVE14346	22.502	23.2754	23.5146	23.0493	22.0615	22.7585		0.48761	0.474249
0.326414	1.21872	NVE19400	27.3129	27.3811	26.9679	26.9795	27.2941	26.5322		0.486231	0.285366
0.326455	0.833263	NVE596	25.8657	25.6775	26.0096	25.9423	25.8586	26.5414		0.486177	-0.263156
0.326534	0.561765	NVE24881	23.9776	21.6445	23.735	23.996	23.7977	24.0593		0.486071	-0.831962
0.32744	0.758152	NVE14551	23.5776	24.3158	24.7195	24.3571	24.6616	24.7926		0.484868	-0.399441
0.327892	0.92771	NVE25693	25.4048	25.4996	25.72	25.6394	25.6087	25.701		0.484269	-0.108254
0.328353	1.17057	NVE4867	24.6981	24.4479	24.051	24.1056	24.3291	24.0807		0.483659	0.227208
0.329076	0.867498	NVE19956	30.0611	29.5144	30.0752	30.0907	30.0799	30.0953		0.482703	-0.205068
0.329334	1.33313	NVE13038;NVE18419	23.2426	23.2076	22.5208	23.0159	22.0266	22.684		0.482363	0.414822
0.329537	0.796809	NVE16551	25.0526	25.2632	25.4662	25.363	25.2756	26.1265		0.482095	-0.327695
0.330704	0.872152	NVE19102	24.8461	24.4743	24.96	25.133	24.9582	24.7811		0.480561	-0.197349
0.33083	1.15508	NVE1939	34.0988	34.0598	33.6314	33.7763	33.8863	33.5034		0.480395	0.207989
0.330944	0.867895	NVE20085	26.0729	25.7268	25.7049	26.2274	26.128	25.7625		0.480246	-0.204407
0.3311	1.20856	NVE11080	27.519	27.6141	27.0318	27.0831	27.4227	26.8392		0.480041	0.273289
0.331571	0.461791	NVE19363	24.827	21.9349	25.0727	25.1822	24.9475	25.049		0.479424	-1.11469
0.331892	2.92178	NVE85	21.8188	25.0324	25.6908	21.6015	22.2512	24.0488		0.479004	1.54685
0.332332	2.19412	NVE4852	20.7333	23.9183	21.0193	20.9746	20.8334	20.462		0.478427	1.13364
0.332967	0.632128	NVE9969	24.0473	22.3366	22.5666	23.9024	23.9331	23.1001		0.477599	-0.661711
0.333339	0.455967	NVE925	23.4722	26.3231	26.7104	26.6224	26.3979	26.8844		0.477114	-1.133
0.333609	0.869875	NVE23965	26.347	26.8053	26.363	26.748	26.863	26.5076		0.476762	-0.20112
0.334741	1.11293	NVE19027	29.2434	29.2351	29.0514	29.257	28.9851	28.8247		0.475292	0.154361
0.337823	0.955834	NVE25544	27.5799	27.4281	27.6176	27.6375	27.5928	27.5908		0.471311	-0.0651684
0.337974	1.12944	NVE12986	25.5392	25.2791	25.3637	25.2758	25.4308	24.9485		0.471117	0.175609
0.33806	0.798961	NVE23472	21.8284	22.431	22.6389	22.9044	22.3106	22.6546		0.471006	-0.323804
0.338352	1.58271	NVE24151	21.6338	23.2982	22.0552	21.778	21.0136	22.2084		0.470632	0.662394
0.338569	1.34305	NVE15750	22.0453	23.1589	22.3399	21.9553	21.8182	22.4941		0.470352	0.425517
0.339783	1.18687	NVE24992	24.9778	25.2059	24.4701	24.7183	24.6946	24.4994		0.468798	0.247157
0.340234	0.41466	NVE24202	21.6011	25.2326	24.9119	25.3971	25.3229	24.8356		0.468223	-1.27
0.340364	1.17634	NVE7824	22.8641	22.7413	22.1824	22.3094	22.4701	22.3054		0.468056	0.234308
0.340846	0.723218	NVE23054	25.8046	24.6903	26.0279	26.1582	25.7306	26.0364		0.467441	-0.467498
0.342574	1.07794	NVE12051	31.9233	31.95	31.7893	31.8691	31.8644	31.6042		0.465245	0.108281
0.343479	0.528622	NVE20955	24.7131	22.1919	24.735	25.0566	24.7932	24.5493		0.464099	-0.919692
0.343696	2.90451	NVE22476	26.7621	26.7722	26.1638	22.2191	26.7907	26.0733		0.463825	1.5383
0.343855	1.24546	NVE24100	26.6861	26.6134	26.8681	25.8369	26.7291	26.6516		0.463624	0.31668
0.344022	0.835138	NVE11271	29.6336	28.8718	29.4746	29.57	29.7156	29.474		0.463413	-0.259913
0.344885	1.19747	NVE11490	24.7086	24.9178	24.416	24.6414	24.5882	24.0329		0.462326	0.259989
0.345834	0.901264	NVE21967	27.2469	27.0443	26.996	27.3265	27.3966	27.014		0.461132	-0.149978
0.345905	0.796496	NVE9601	27.625	26.6387	27.4533	27.4792	27.5965	27.626		0.461044	-0.328261
0.346216	1.34867	NVE16634	22.3071	22.8098	22.5722	22.3702	22.6327	21.3917		0.460653	0.431533
0.347107	1.14497	NVE24297	27.5688	27.2712	27.5457	27.5149	27.3079	26.9771		0.459536	0.195311
0.347128	0.490151	NVE12955	22.9725	22.4652	24.761	23.1073	25.2861	24.8914		0.459511	-1.0287
0.34869	1.1339	NVE790	26.183	26.3766	25.9911	26.042	26.2044	25.7603		0.457561	0.181292
0.348951	0.891849	NVE21031	23.3675	23.317	23.1623	23.7127	23.4074	23.222		0.457235	-0.165129
0.350258	0.46766	NVE164	26.9344	23.5458	26.2162	26.7537	26.805	26.427		0.455612	-1.09647
0.350957	0.348356	NVE11452	21.7296	22.9439	26.0176	23.7438	25.8286	25.6828		0.454746	-1.52136
0.350973	2.31611	NVE22553	25.6459	23.3376	25.6235	22.516	23.1225	25.3335		0.454726	1.2117
0.352469	1.15023	NVE19140	28.4457	28.6958	28.284	28.164	28.5701	28.0856		0.452878	0.201917
0.354194	1.17173	NVE6380	27.3866	27.7843	27.1213	27.2483	27.3525	27.0054		0.450759	0.228643
0.354361	2.782	NVE9797	24.9537	24.8573	22.4424	22.263	20.8179	24.7441		0.450554	1.47612
0.35507	1.10527	NVE22979	23.4161	23.5966	23.1409	23.2758	23.2831	23.1616		0.449686	0.144405
0.355233	1.95841	NVE10220	25.2301	25.0258	24.83	22.2191	25.063	24.8947		0.449487	0.969685
0.356235	0.879005	NVE21902	25.7277	25.5541	26.0877	26.1443	25.9092	25.8742		0.448263	-0.186057
0.357313	0.883974	NVE14877	29.5876	29.4661	29.2268	29.7159	29.7612	29.3372		0.446951	-0.177924
0.35804	1.12577	NVE14208	27.1408	27.4704	27.1125	26.959	27.3063	26.9457		0.446069	0.170907
0.358198	0.777897	NVE5218	23.8383	23.0145	23.9961	24.3193	23.8437	23.7729		0.445876	-0.362349
0.35864	0.594437	NVE8192	24.9847	22.9543	25.1656	25.4149	24.9724	24.9686		0.445341	-0.750405
0.35992	1.20789	NVE21242	26.7123	26.8098	26.6147	26.6815	26.7131	25.9247		0.443793	0.27249
0.360026	0.868492	NVE9643	24.6261	24.2459	24.3024	24.9042	24.4902	24.3901		0.443666	-0.203415
0.361019	1.31497	NVE9332	24.3472	24.568	23.4655	23.9889	23.8293	23.3774		0.44247	0.395028
0.361527	1.94477	NVE15724	24.8122	24.784	24.5509	21.9234	24.9332	24.4116		0.441859	0.959602
0.361578	1.14375	NVE20150	27.5761	27.2809	26.9768	27.1668	27.1499	26.9358		0.441798	0.193767
0.362501	0.495555	NVE21151	25.2087	22.1051	24.8636	25.2249	25.0825	24.9087		0.440691	-1.01288
0.363239	1.1672	NVE24089	25.1028	25.0987	24.5637	24.848	24.7948	24.4533		0.439808	0.223047
0.363812	0.533423	NVE2507	23.6546	25.4046	25.651	25.9364	24.6717	26.822		0.439123	-0.906647
0.363935	0.75167	NVE21543	25.1479	23.8078	24.4315	24.9618	25.0045	24.6565		0.438976	-0.411828
0.364413	1.10672	NVE19766;NVE25565;NVE5239;NVE6608;NVE6609	32.6998	32.8112	32.4778	32.4799	32.7128	32.3572		0.438406	0.146292
0.366001	1.36404	NVE12261	26.1841	25.7871	25.673	25.623	26.0324	24.6451		0.436518	0.447891
0.366366	0.827178	NVE7454;NVE8262;NVE9308	27.488	26.7792	27.0302	27.6788	27.3528	27.087		0.436085	-0.27373
0.367023	1.14482	NVE23430	28.3444	28.4787	28.0925	28.256	28.2742	27.8001		0.435307	0.195115
0.367139	1.39267	NVE4085	26.0216	26.1636	25.6117	25.9303	25.8583	24.5748		0.43517	0.477849
0.370724	0.453142	NVE1647	25.9491	22.5398	25.9069	25.9996	25.7528	26.0693		0.430949	-1.14197
0.371964	0.69776	NVE2505	21.9991	22.0052	21.5662	21.8879	21.8721	23.368		0.4295	-0.519196
0.372038	0.574377	NVE23971	24.1333	22.0435	24.3633	23.7419	24.4422	24.7558		0.429413	-0.79993
0.37426	1.05184	NVE9857	30.3223	30.4093	30.4038	30.2105	30.4357	30.2704		0.426826	0.0729211
0.374652	1.18943	NVE21741	27.0479	26.8173	26.451	26.5939	26.7924	26.179		0.426372	0.250271
0.376413	0.648081	NVE13317	24.752	22.9267	24.7726	24.9134	24.9336	24.4815		0.424336	-0.625754
0.376484	0.889127	NVE18735	24.3524	24.493	24.4432	24.9299	24.4239	24.4433		0.424253	-0.169538
0.37941	0.889401	NVE14844	22.6471	23.1897	23.0343	23.144	23.0188	23.2156		0.420892	-0.169093
0.379909	0.760909	NVE23569	23.2332	22.0536	23.0862	23.437	23.1958	22.9229		0.42032	-0.394205
0.381487	0.835563	NVE7806	26.1181	25.9329	25.704	26.5537	26.2336	25.7453		0.41852	-0.259179
0.382528	0.760423	NVE21864	27.5404	26.3328	27.4296	27.7297	27.4116	27.3468		0.417337	-0.395126
0.382777	1.06413	NVE22525	31.1184	31.1132	31.0538	30.8281	31.0772	31.1109		0.417054	0.0896804
0.382913	0.883408	NVE19130	28.2378	27.8124	27.8118	28.32	28.155	27.9235		0.4169	-0.178848
0.384663	0.467679	NVE12888	22.3117	25.6285	25.7261	25.7014	25.7358	25.5184		0.414919	-1.09641
0.385638	1.14656	NVE11971	27.3124	27.8365	27.2707	27.4499	27.2239	27.1538		0.41382	0.197311
0.386346	1.42414	NVE16481	23.7552	23.3639	23.9965	22.2256	23.8222	23.5375		0.413023	0.510094
0.386488	1.6568	NVE15813	23.0063	24.6794	24.3812	22.3302	23.3342	24.2173		0.412864	0.728399
0.386683	0.845955	NVE12374	26.1844	26.2285	26.0179	26.6288	26.6216	25.9045		0.412645	-0.241347
0.387162	0.873082	NVE3093	26.7004	26.8326	26.5792	26.9287	27.2105	26.5603		0.412107	-0.19581
0.387758	1.17085	NVE7681	25.1092	24.3892	24.7968	24.6003	24.3262	24.6861		0.411439	0.227552
0.387993	0.787138	NVE9235	24.75	24.2296	25.3482	25.279	24.8187	25.2661		0.411176	-0.345312
0.388454	1.34877	NVE9280	21.7612	22.6869	21.7313	22.2363	21.1639	21.4842		0.41066	0.431649
0.390661	1.99444	NVE16944	24.0459	24.5543	25.0543	21.6295	24.0927	24.9444		0.4082	0.995983
0.391527	1.16834	NVE16429	28.3113	28.5931	29.0129	28.2367	28.3783	28.6288		0.407239	0.224461
0.391759	1.80219	NVE24525	25.0581	22.7098	24.4108	24.2383	22.9951	22.396		0.406981	0.849755
0.392508	0.754798	NVE3911	23.9636	23.15	24.1833	23.7217	24.0949	24.6977		0.406152	-0.405837
0.393202	0.941828	NVE1674	27.7715	27.8797	27.6384	27.9509	27.8464	27.7517		0.405384	-0.0864639
0.395059	1.20425	NVE7493	26.7389	26.5943	26.0422	26.291	26.4487	25.8314		0.403338	0.268136
0.397713	1.15828	NVE1151	26.8523	27.1399	26.428	26.6974	26.6638	26.423		0.400431	0.211983
0.397961	0.455153	NVE17024	22.7119	25.9589	26.5541	26.0876	26.0725	26.4715		0.40016	-1.13558
0.398892	0.922967	NVE4478	24.6567	24.4834	24.442	24.6546	24.8161	24.4583		0.399145	-0.115649
0.399291	1.13817	NVE7520	27.8995	28.3346	27.7096	27.8455	27.8835	27.6546		0.398711	0.186713
0.399667	0.871175	NVE1820;NVE2870;NVE6394	31.2969	31.7935	31.7639	32.0228	31.5574	31.871		0.398302	-0.198966
0.400526	0.617363	NVE11862	22.3429	23.3504	23.8408	24.5374	22.687	24.397		0.39737	-0.695809
0.401844	1.89013	NVE4477	24.3825	24.8654	24.4623	21.7375	24.3472	24.87		0.395943	0.918486
0.401865	0.82531	NVE7724	27.4619	28.2369	27.4089	28.2257	27.9006	27.8124		0.395919	-0.276992
0.402739	0.890301	NVE15966	24.9227	24.6754	24.9856	25.1725	24.7245	25.1897		0.394976	-0.167636
0.402919	0.809534	NVE26151	25.723	24.7678	25.3709	25.9283	25.457	25.391		0.394782	-0.304836
0.402945	1.37831	NVE8660	23.8295	23.6678	23.4303	23.7849	22.2281	23.5259		0.394754	0.462898
0.403604	1.4591	NVE15	23.9843	23.9953	23.004	22.5204	24.0725	22.7555		0.394045	0.54508
0.404161	1.14822	NVE459	27.6962	27.7485	27.1567	27.359	27.4941	27.1501		0.393446	0.199403
0.405932	1.36166	NVE16540	23.5144	24.2406	23.658	24.0901	22.6164	23.3704		0.391547	0.445366
0.406199	1.06994	NVE4315	29.9492	30.0766	29.8835	29.9994	29.9154	29.7019		0.391261	0.0975266
0.406341	0.837238	NVE20088	25.4402	24.6356	24.7364	25.3607	25.2375	24.9829		0.391109	-0.25629
0.406617	1.64149	NVE5203	24.1902	23.3057	24.2833	22.2429	22.8058	24.5856		0.390814	0.715007
0.406818	0.775949	NVE23939	28.2818	29.3802	29.5014	29.4189	29.5517	29.2907		0.3906	-0.365966
0.406904	0.555173	NVE18722	24.9363	22.3588	25.2469	25.138	24.9676	24.9834		0.390508	-0.848989
0.407091	0.924649	NVE2633	26.2949	26.0212	26.2452	26.4771	26.2094	26.214		0.390309	-0.113022
0.407884	1.1734	NVE20412	29.9278	29.915	29.5492	29.8153	29.7497	29.1349		0.389463	0.230695
0.409333	0.89606	NVE17939	27.8397	27.5089	27.5669	28.0686	27.7074	27.6146		0.387923	-0.158333
0.410007	0.749955	NVE4856	24.9939	24.9779	24.6287	25.6094	24.4191	25.8174		0.387209	-0.415125
0.410465	0.584468	NVE13938;NVE19277	25.8024	23.3661	25.6058	26.2309	25.1295	25.7383		0.386724	-0.774805
0.410618	1.44141	NVE23541	23.7002	24.0184	22.6657	22.7895	23.6953	22.317		0.386562	0.527483
0.410957	0.911875	NVE4736	27.7305	27.3184	27.517	27.8157	27.6111	27.5383		0.386204	-0.133092
0.411096	1.11413	NVE13131	25.7912	25.881	25.4145	25.6207	25.6426	25.3556		0.386057	0.155918
0.411329	1.15345	NVE11338	24.8266	24.7658	24.4415	24.8219	24.427	24.1671		0.38581	0.20595
0.412191	0.847962	NVE20097	22.8038	22.6364	22.5841	23.3465	22.9165	22.475		0.384902	-0.237929
0.412476	1.46185	NVE8125	23.9329	24.0112	23.6712	22.15	24.0226	23.7994		0.384601	0.547794
0.414137	0.706019	NVE15017	21.94	23.7221	23.4219	23.5674	23.5523	23.471		0.382856	-0.502222
0.415007	0.600937	NVE8459	21.6741	22.8155	24.4031	23.5515	23.5134	24.032		0.381944	-0.734714
0.416432	1.69597	NVE871	23.0026	23.6411	23.9524	21.9537	21.9985	24.3575		0.380456	0.762108
0.416529	0.84269	NVE6110	25.1986	26.0851	25.9007	25.9064	25.9792	26.0395		0.380354	-0.246926
0.417286	0.895325	NVE16068;NVE6297	24.1155	23.5744	23.8896	23.8592	24.1193	24.0794		0.379566	-0.159516
0.417463	0.850538	NVE11146;NVE12291;NVE13667;NVE17911;NVE17965	27.2634	27.2659	26.6764	27.3496	27.5674	26.9893		0.379382	-0.233553
0.418004	0.259414	NVE14878	28.9972	22.5709	29.0396	28.4311	28.9742	29.0424		0.378819	-1.94667
0.418368	0.918856	NVE6666	28.4262	28.4016	28.1739	28.6553	28.4331	28.2795		0.378442	-0.12209
0.418942	1.11978	NVE366	29.2257	29.5175	29.0511	29.0341	29.3345	28.936		0.377846	0.163214
0.419917	0.563553	NVE12805	21.8015	23.9928	23.132	23.6727	22.7213	25.0145		0.376836	-0.827377
0.423014	0.812477	NVE21578	25.2315	26.0341	25.9186	26.1672	25.5892	26.3266		0.373645	-0.299602
0.423021	0.858992	NVE26086	27.1515	26.4913	27.2431	27.1817	27.066	27.2961		0.373638	-0.219283
0.424274	0.668208	NVE14036	22.2337	22.1909	22.3291	22.4722	21.926	24.1003		0.372353	-0.58163
0.425791	1.21459	NVE19960	25.2555	25.84	24.905	25.3556	24.9967	24.8068		0.370803	0.280466
0.425819	0.71793	NVE9661	25.9767	25.5477	24.8081	25.3177	25.724	26.7251		0.370775	-0.478085
0.42634	1.35142	NVE7822	26.1947	27.0567	27.1389	26.6019	25.6044	26.8805		0.370244	0.43448
0.426656	0.648941	NVE21124;NVE3231	21.7248	23.2153	23.7038	23.8768	23.892	22.7467		0.369922	-0.62384
0.427021	1.13102	NVE3126	27.5177	27.9484	27.3879	27.4029	27.644	27.2741		0.369551	0.177628
0.428066	0.722034	NVE10594	24.6784	23.1577	24.7196	24.9115	24.6348	24.4189		0.368489	-0.469862
0.428215	0.916342	NVE11740	22.8475	22.8562	23.2444	23.2229	23.0684	23.0348		0.368338	-0.126042
0.428267	0.929122	NVE23963	27.6709	27.6882	27.4091	27.6837	27.839	27.5636		0.368286	-0.10606
0.428325	0.482504	NVE18449	20.6781	22.617	20.59	22.994	23.6507	20.3946		0.368226	-1.05139
0.428523	0.795211	NVE2820	25.4195	24.3367	25.3812	25.623	25.2692	25.237		0.368026	-0.330591
0.428676	1.76974	NVE11652	24.5731	25.0893	25.211	24.6614	22.3522	25.3892		0.367871	0.823537
0.428965	1.12861	NVE20506	28.1043	27.9446	27.4991	27.7389	27.7723	27.5131		0.367578	0.17455
0.432443	0.854057	NVE20975	23.8398	24.0257	24.3634	24.682	23.9514	24.2784		0.364071	-0.227595
0.432527	1.09248	NVE3445	30.1337	30.1207	29.7887	29.953	30.0045	29.7027		0.363986	0.127613
0.434386	0.882402	NVE25965	26.5922	26.1198	26.6946	26.8056	26.4393	26.7031		0.362124	-0.180492
0.435769	1.13071	NVE12106	26.8675	26.9513	26.5093	26.5417	26.8888	26.3659		0.360744	0.17723
0.43695	0.869396	NVE24763	26.8636	26.2955	26.637	27.0114	26.9172	26.4733		0.359568	-0.201914
0.437759	1.32434	NVE5222	22.7348	23.1738	23.6141	22.9801	22.0017	23.3251		0.358765	0.405274
0.437888	0.524577	NVE22984	23.0021	26.5452	25.8138	26.0328	25.9694	26.1512		0.358637	-0.930773
0.440761	0.882356	NVE11007	25.7215	26.3222	25.8648	26.1463	26.3401	25.9638		0.355797	-0.180567
0.441692	1.0771	NVE10082	27.9338	28.0207	27.6868	27.8072	27.8846	27.628		0.35488	0.107154
0.442861	0.862752	NVE15105	24.3762	23.7696	23.6235	24.0494	24.3314	24.0275		0.353733	-0.212982
0.44332	0.910451	NVE17322	25.4028	24.9149	25.2462	25.431	25.1963	25.3428		0.353283	-0.135347
0.44351	1.11323	NVE3061	29.4738	29.6697	29.1788	29.4456	29.3456	29.0669		0.353096	0.154751
0.443653	1.35674	NVE20613	24.0922	22.7438	24.0694	22.9417	22.9191	23.7241		0.352956	0.440146
0.444676	0.699841	NVE6398	26.6883	25.4191	27.1327	27.0946	26.3002	27.3901		0.351957	-0.514901
0.444738	0.740589	NVE1879	27.2195	25.6416	26.7079	27.0747	27.2528	26.5413		0.351896	-0.433255
0.44667	0.866724	NVE16608	25.4097	25.7523	25.0781	25.5927	25.8893	25.3771		0.350013	-0.206356
0.447098	1.20921	NVE24835	25.0781	24.9725	24.7768	24.9467	25.0152	24.0432		0.349597	0.274068
0.448345	1.0893	NVE11923	25.8811	25.7696	25.9677	25.4827	25.8429	25.9226		0.348387	0.123397
0.448413	0.921166	NVE1908	26.0798	25.6597	25.6693	25.9425	25.8674	25.9543		0.348322	-0.118467
0.449211	0.952096	NVE20089	28.8074	28.5866	28.6806	28.8706	28.6893	28.7271		0.347549	-0.0708205
0.450103	1.04476	NVE22316	29.5404	29.3938	29.4007	29.4674	29.4082	29.2699		0.346688	0.0631663
0.450904	0.901595	NVE38	27.2636	26.7781	27.2727	27.4004	27.1913	27.1709		0.345916	-0.149449
0.451628	0.862082	NVE25665	26.1666	25.5369	25.9586	26.3603	25.7601	26.1839		0.345219	-0.214104
0.451721	0.906096	NVE2579	27.0704	26.8289	27.4124	27.2829	27.2043	27.2512		0.34513	-0.142265
0.454347	0.917811	NVE6863	25.8702	25.7164	26.0444	26.231	25.8675	25.9037		0.342613	-0.123731
0.455274	1.21143	NVE22582	25.8681	26.1301	25.9819	25.5312	26.3513	25.2675		0.341727	0.276714
0.455361	0.637322	NVE12210	25.8306	23.3663	25.4381	25.5552	25.8385	25.191		0.341644	-0.649905
0.456894	0.888415	NVE13009;NVE16238	28.4295	27.8404	28.3786	28.5579	28.2754	28.3273		0.340184	-0.170695
0.457722	1.79731	NVE2864	24.4474	24.606	24.9256	24.4843	21.8091	25.1481		0.339398	0.845839
0.458771	1.12661	NVE16875	26.8779	26.4057	26.2229	26.3223	26.2	26.4683		0.338404	0.171991
0.459448	1.3559	NVE21397	26.736	27.1453	27.0482	25.4934	27.0056	27.1127		0.337763	0.439255
0.45965	1.09842	NVE11322	25.9755	26.1834	26.3993	25.9638	26.2724	25.9156		0.337573	0.135427
0.459679	1.16003	NVE17868	22.5463	22.6472	22.2616	22.7237	21.9337	22.1552		0.337546	0.21416
0.460054	1.68403	NVE7441	22.9944	24.2758	23.1518	24.3773	21.8611	21.9279		0.337191	0.751917
0.460131	1.40325	NVE24828	24.4647	24.5757	25.4532	24.0279	23.6582	25.3411		0.337118	0.488771
0.461853	0.537528	NVE13945	21.5987	25.3347	24.1212	24.4733	24.6322	24.6359		0.335496	-0.895589
0.462448	1.14318	NVE13010	28.5095	28.5855	28.0527	28.3761	28.3422	27.8503		0.334937	0.19305
0.462798	0.884818	NVE15835	22.8716	22.6636	23.2717	22.8633	23.2484	23.2249		0.334609	-0.176548
0.463368	0.701546	NVE25615	24.9849	22.9692	24.7021	24.702	24.6804	24.8081		0.334074	-0.511391
0.463371	0.537735	NVE24810	21.6089	24.1877	24.7767	25.0879	23.3859	24.7846		0.334071	-0.895034
0.464337	0.92801	NVE19208	28.0855	27.8325	28.1913	28.3038	28.0479	28.081		0.333166	-0.107787
0.466083	1.08715	NVE3373	27.094	27.0524	26.8312	26.6869	27.1118	26.8173		0.331537	0.120555
0.467343	1.08222	NVE4111	27.5879	27.1887	27.1994	27.2562	27.2744	27.1033		0.330364	0.11399
0.467878	0.862175	NVE818	26.4823	25.7361	26.4948	26.3157	26.4136	26.6258		0.329867	-0.213947
0.46936	1.55913	NVE19946	22.9032	24.0603	23.9928	22.4619	22.1529	24.4192		0.328494	0.640738
0.47042	1.12694	NVE3702	25.7606	26.1579	25.5371	25.804	25.7191	25.4153		0.327515	0.172413
0.47187	1.14717	NVE17886	22.2001	22.6387	22.7054	22.3858	22.6107	21.9535		0.326177	0.198083
0.472162	1.31992	NVE15854	23.0881	22.7823	23.0446	23.1074	23.0257	21.5806		0.325909	0.400448
0.472169	1.61651	NVE19231	24.9035	23.1207	24.3477	22.5544	22.9303	24.8085		0.325903	0.692885
0.473091	1.43426	NVE1171	23.1611	22.5171	24.4669	23.2521	22.2234	23.1086		0.325056	0.520307
0.473186	1.16436	NVE1656;NVE17200	25.659	26.1497	25.4658	25.9047	25.4345	25.2766		0.324968	0.219538
0.473288	1.11268	NVE1227	23.6524	23.4016	23.2267	23.574	23.1221	23.1225		0.324874	0.154034
0.474106	1.14549	NVE12991	24.0327	24.5333	23.8812	23.6985	24.2213	23.9395		0.324125	0.195961
0.475136	0.90488	NVE9154	28.4445	28.239	28.591	28.3624	28.479	28.8656		0.323182	-0.144201
0.475271	0.911662	NVE18296	25.9897	26.1058	26.0406	26.4978	26.0998	25.9387		0.323059	-0.133429
0.475426	1.09892	NVE1245	25.3086	24.7174	24.9353	24.8484	24.8721	24.8325		0.322917	0.136091
0.475666	0.881191	NVE8049	26.6345	26.5069	25.9159	26.4309	26.6674	26.5064		0.322698	-0.182473
0.477082	0.883932	NVE2897	24.7508	24.4796	24.1809	24.8464	24.7595	24.3393		0.321407	-0.177993
0.4791	1.08202	NVE21175	24.3401	24.3327	24.7143	24.4707	24.2167	24.3584		0.319574	0.113724
0.48127	0.819762	NVE18711	25.3636	25.2329	25.3119	25.0611	25.4108	26.2967		0.317611	-0.286723
0.481311	0.842989	NVE10898	25.8603	25.0776	25.7334	26.1476	25.8254	25.4376		0.317574	-0.246414
0.483677	1.08154	NVE14193	25.2651	25.3677	25.1432	25.2215	25.3257	24.8895		0.315445	0.113084
0.484435	1.16969	NVE18451	22.5476	22.0997	21.7615	22.1458	21.5437	22.0409		0.314764	0.226125
0.484443	1.07735	NVE414	26.8515	26.9525	26.7972	26.7966	26.9675	26.5146		0.314758	0.107486
0.486302	1.14319	NVE5659	27.9956	28.569	28.0856	28.008	27.7229	28.3401		0.313094	0.193068
0.486535	1.24988	NVE19195	25.6497	26.1259	25.0225	25.5601	25.5409	24.7317		0.312886	0.32179
0.486568	1.05349	NVE22048	28.1246	28.361	28.1707	28.2744	28.098	28.0584		0.312856	0.0751807
0.486729	1.06536	NVE22676	27.6304	27.9251	27.8191	27.7889	27.5353	27.7765		0.312712	0.0913359
0.487209	0.842661	NVE20000	26.2003	25.1672	25.8502	26.1445	26.0422	25.7719		0.312284	-0.246976
0.487599	1.12212	NVE21508	23.903	24.3446	24.2218	24.2479	24.0624	23.6605		0.311937	0.166232
0.488577	0.697035	NVE10414	22.9792	22.8797	24.3125	24.3639	22.9054	24.4641		0.311067	-0.520697
0.489137	1.12093	NVE14919	27.5742	27.5641	27.0121	27.3239	27.336	26.9964		0.310569	0.164697
0.489427	1.23326	NVE14610	23.4996	22.9184	22.2373	22.8348	22.2891	22.624		0.310312	0.30248
0.489601	2.19546	NVE6529	26.2753	26.1486	26.4767	22.2242	26.2253	27.0476		0.310158	1.13452
0.491277	1.27284	NVE3715	23.7288	22.6509	23.1353	22.1479	23.1853	23.1376		0.308673	0.348052
0.492349	1.09619	NVE18293	29.3715	29.2925	28.9532	29.0508	29.291	28.8779		0.307727	0.132494
0.492704	0.927805	NVE5964	26.5523	26.5772	26.3391	26.645	26.7809	26.367		0.307414	-0.108107
0.493166	1.24958	NVE18721	24.1326	24.1524	25.3998	24.0867	24.2777	24.356		0.307007	0.321445
0.49333	1.06956	NVE3929	26.38	26.6393	26.4095	26.2665	26.5774	26.2938		0.306862	0.0970167
0.49357	0.934603	NVE477	25.8483	25.8001	25.6233	26.0536	25.6733	25.8375		0.306652	-0.0975749
0.493584	1.1212	NVE537	23.0104	22.438	22.4709	22.7075	22.3773	22.3395		0.306639	0.165046
0.494607	1.09081	NVE11344	27.8389	28.0925	27.5219	27.7113	27.7242	27.6416		0.30574	0.125406
0.494923	1.1491	NVE23152	30.2457	30.36	29.6963	29.9889	30.1432	29.5684		0.305463	0.200509
0.495022	1.12409	NVE4209	29.8272	30.077	29.4811	29.6347	29.8719	29.3725		0.305376	0.168758
0.495817	0.754014	NVE1216	25.1827	24.4092	25.8571	25.2912	25.1324	26.2474		0.304679	-0.407337
0.496218	0.853793	NVE42	25.6367	24.8663	25.525	25.922	25.5102	25.28		0.304327	-0.228043
0.496509	1.08459	NVE18257	26.882	26.5888	27.084	26.7961	26.6092	26.798		0.304073	0.117149
0.500119	0.874543	NVE19300	24.64	25.0432	24.1597	24.7373	24.7701	24.9157		0.300926	-0.193398
0.500293	1.24485	NVE14592	25.5997	25.7996	24.9906	25.3693	25.6127	24.46		0.300775	0.315971
0.502102	1.10887	NVE7771	25.9524	25.9514	25.5292	25.8746	25.7268	25.3843		0.299208	0.14909
0.504868	1.16246	NVE14034	28.0254	28.1967	28.81	27.774	28.2767	28.3299		0.296822	0.217187
0.506655	0.704907	NVE18376;NVE22176	23.8834	22.794	21.9883	23.8273	23.8025	22.5494		0.295288	-0.504494
0.506905	1.44662	NVE76	24.6684	24.9323	24.9506	25.3254	22.9087	24.7192		0.295073	0.532681
0.508012	1.1459	NVE20491	23.3434	24.1431	23.3839	23.3358	23.37	23.5752		0.294126	0.196484
0.508034	0.855899	NVE1535	25.6942	24.9139	25.3625	25.3323	25.9698	25.3418		0.294107	-0.224487
0.508791	0.795267	NVE18455	23.9939	22.7187	23.8557	24.0629	24.0669	23.4299		0.29346	-0.330488
0.508922	1.08955	NVE3563	27.5969	27.7114	27.2795	27.5976	27.4084	27.2106		0.293348	0.123733
0.509211	1.14148	NVE12868	26.5722	26.0559	26.0801	26.0255	26.4064	25.7036		0.293102	0.190901
0.511064	0.893117	NVE18375;NVE22177	25.6643	25.7253	26.0509	26.0365	25.6183	26.2749		0.291525	-0.163078
0.511995	0.89156	NVE16362	23.0358	23.1319	22.7665	22.9092	23.5475	22.9743		0.290735	-0.165597
0.512512	0.800945	NVE16198;NVE24011	23.1518	21.7307	22.8026	23.124	22.6931	22.8288		0.290296	-0.320224
0.512755	0.785929	NVE11611	22.9046	22.7303	23.7194	23.2345	22.9607	24.2017		0.29009	-0.347528
0.513446	0.847162	NVE986	25.0001	24.6407	25.6224	25.0769	25.2489	25.6553		0.289505	-0.239291
0.51347	1.04876	NVE7702	26.0239	25.9038	25.9538	26.0035	25.9568	25.7151		0.289485	0.0686862
0.513823	1.16114	NVE8422	26.5999	26.5524	25.9989	26.3699	26.4279	25.7067		0.289186	0.215537
0.514221	0.928507	NVE10441	26.8968	26.4815	26.55	26.8897	26.7344	26.6252		0.28885	-0.107015
0.514246	1.0948	NVE18850	24.9739	25.5516	25.2134	25.207	24.9711	25.1688		0.288829	0.130672
0.515044	0.817105	NVE14333	27.8124	26.9344	27.8886	27.8685	27.3529	28.2882		0.288155	-0.291406
0.515834	0.828647	NVE4964	25.5253	24.4731	25.6537	25.631	25.4386	25.396		0.28749	-0.27117
0.516646	0.725415	NVE15418	24.4416	22.2984	23.9061	24.068	24.152	23.8155		0.286807	-0.463121
0.517974	1.43151	NVE11166	23.9608	23.2829	24.0037	23.9581	21.8469	23.8898		0.285692	0.517539
0.518411	0.689662	NVE21973	25.2365	23.0233	25.1243	24.8762	24.6606	25.4554		0.285326	-0.536038
0.520284	0.940549	NVE3912	26.5946	26.7894	26.4482	26.6092	26.8535	26.6348		0.28376	-0.0884253
0.520978	1.13914	NVE16112	26.2517	26.1883	25.5075	25.9945	25.8146	25.5746		0.28318	0.187945
0.521694	0.937895	NVE13177	29.8656	29.7993	29.4956	29.8934	29.8637	29.6809		0.282584	-0.092502
0.52217	1.14029	NVE2172	27.7563	28.0363	27.2874	27.5005	27.7814	27.2299		0.282188	0.189402
0.523358	1.09811	NVE12841	25.6084	25.9787	25.4787	25.7372	25.6013	25.3222		0.281202	0.135023
0.523777	1.50783	NVE15431	25.1068	24.9428	24.8268	25.5609	22.7331	24.8049		0.280854	0.592476
0.524926	1.07301	NVE21216	29.2558	29.1801	29.3434	28.8829	29.2719	29.3196		0.279902	0.101664
0.524955	1.3086	NVE10881	22.4881	22.9449	23.0642	22.7035	21.4256	23.2039		0.279878	0.388025
0.525726	1.09758	NVE4251	28.219	28.3271	27.9246	28.0104	28.2909	27.7664		0.279241	0.134322
0.527102	0.9146	NVE11219	25.3252	25.089	25.1497	25.5517	24.9813	25.4173		0.278106	-0.128787
0.527312	0.898131	NVE19936	24.7329	24.2843	24.5351	25.003	24.6422	24.3721		0.277932	-0.155003
0.528177	0.851111	NVE7213	24.9628	24.1558	24.8636	25.2031	25.0128	24.4641		0.277221	-0.232581
0.528868	0.642584	NVE5491	24.9094	22.6355	25.6577	25.3397	24.7162	25.0609		0.276653	-0.638043
0.529577	0.915149	NVE5918;NVE7065;NVE7066	24.5698	24.9263	25.028	25.1337	24.7268	25.0474		0.276071	-0.127922
0.529928	0.86857	NVE18476	23.227	22.7864	23.4324	23.6729	22.9147	23.468		0.275783	-0.203286
0.530158	0.782579	NVE20401	24.7786	25.6674	26.3492	26.0879	25.4813	26.2872		0.275594	-0.353692
0.530634	1.47774	NVE24542	22.6331	24.485	23.8573	21.8873	23.4874	23.9105		0.275205	0.563389
0.531178	1.16026	NVE14238	26.9345	27.0359	26.7137	26.2826	27.2645	26.4937		0.27476	0.214446
0.532778	1.14848	NVE15501	23.7079	23.4569	24.0719	23.9937	23.2154	23.4284		0.273454	0.19972
0.535341	1.17302	NVE19430	27.0733	27.0628	26.7265	27.1568	26.9164	26.0987		0.271369	0.230228
0.535734	1.20535	NVE7406	25.922	26.342	25.2385	25.4202	25.2499	26.0241		0.27105	0.269452
0.536065	1.09146	NVE15488;NVE1705;NVE2699;NVE2702	32.2334	32.3635	31.8469	32.0593	32.18	31.8257		0.270783	0.126255
0.536076	0.868018	NVE1642	23.1037	22.1897	22.9322	23.1317	22.9622	22.7443		0.270774	-0.204203
0.536303	1.08153	NVE20808	26.812	26.9346	26.7521	26.9837	26.7401	26.4357		0.27059	0.113079
0.537289	1.13954	NVE19943	29.7263	29.7967	29.1281	29.4034	29.6547	29.0277		0.269792	0.18845
0.538237	0.752098	NVE20347	24.18	22.3385	24.1597	23.9724	23.9128	24.026		0.269027	-0.411008
0.53955	0.892294	NVE2021	23.1711	23.7144	23.3173	23.6333	23.2181	23.8446		0.267968	-0.16441
0.54274	1.44813	NVE13222;NVE287	23.2374	22.7259	24.3547	23.5335	23.5651	21.6168		0.265408	0.534191
0.544401	0.779994	NVE9159	25.1337	25.9807	26.5287	26.4001	25.553	26.7653		0.264081	-0.358465
0.544872	0.948216	NVE18989	29.2304	29.3426	29.0443	29.4301	29.2459	29.1715		0.263705	-0.0767123
0.545453	1.10628	NVE9331	27.6652	28.0724	27.4024	27.6769	27.6661	27.3599		0.263242	0.145716
0.545585	1.83336	NVE17400	25.6829	26.1932	25.1766	22.2735	26.5152	25.6405		0.263138	0.874493
0.546598	0.770369	NVE3472	24.7935	22.8855	24.1679	24.5292	24.2938	24.153		0.262332	-0.376378
0.546599	1.11704	NVE8142	26.2144	26.4895	25.7524	26.0038	25.792	26.1814		0.262331	0.159684
0.547223	1.27075	NVE21452	23.9152	23.5881	23.9689	22.7121	23.2714	24.4517		0.261836	0.345676
0.548452	0.884682	NVE11120	24.8903	25.0566	25.4718	24.9308	25.3765	25.6417		0.260861	-0.176769
0.549421	1.13997	NVE4437	28.4714	28.4243	27.7791	28.2226	28.2174	27.6676		0.260095	0.189
0.551506	1.76621	NVE16879	22.4598	25.2711	25.0406	22.4875	22.6149	25.2071		0.258449	0.82066
0.552203	1.20707	NVE21004	25.3425	25.1637	26.0972	24.8571	25.8625	25.0692		0.257901	0.271505
0.553146	0.748036	NVE13964	25.5614	23.6243	25.0436	25.5839	25.2966	24.6054		0.25716	-0.418821
0.554741	1.16311	NVE18425;NVE18428	25.4113	25.6181	24.7158	24.8874	25.4262	24.7777		0.25591	0.217989
0.554945	0.944841	NVE10075	28.7665	28.8385	28.588	28.9898	28.8163	28.6326		0.25575	-0.0818564
0.55705	0.660784	NVE24281	24.2648	24.3756	22.7701	24.8304	22.8923	25.4812		0.254106	-0.597748
0.557195	1.17639	NVE8043;NVE882	26.547	27.6333	26.9784	26.6518	26.6141	27.1895		0.253993	0.23437
0.558888	0.85868	NVE15088	25.0391	25.0053	25.2679	25.9843	25.0935	24.8939		0.252676	-0.219808
0.559743	0.921442	NVE12751	25.82	25.7247	25.5557	26.0871	25.8609	25.5065		0.252012	-0.118035
0.560899	1.11455	NVE15543	27.5921	27.2783	26.8344	27.2105	27.1707	26.8542		0.251115	0.156462
0.563484	1.14342	NVE15132;NVE17486	25.2485	25.338	24.444	24.9077	24.9581	24.5846		0.249118	0.193356
0.564574	0.919697	NVE24493	25.5168	25.0499	25.6431	25.6581	25.4688	25.4453		0.248279	-0.12077
0.565346	1.1326	NVE8083	25.1188	24.4717	24.9226	24.8562	24.2309	24.887		0.247685	0.179642
0.566336	1.16041	NVE8523	23.7109	23.7597	24.2458	23.2826	24.2721	23.5179		0.246926	0.214638
0.567206	0.915946	NVE8079	24.838	24.3562	24.3846	24.8894	24.6301	24.4393		0.24626	-0.126666
0.567715	1.1393	NVE24520	24.95	25.7531	25.1969	25.4202	25.1423	24.773		0.245869	0.188147
0.568298	0.917902	NVE4307	27.4924	27.6642	27.1157	27.6755	27.6508	27.3167		0.245424	-0.123589
0.569695	1.09602	NVE25966	29.3691	29.3863	28.9431	29.1547	29.3417	28.8053		0.244358	0.13227
0.571903	1.05162	NVE21269	27.2686	27.6186	27.3941	27.3608	27.4531	27.2495		0.242678	0.0726147
0.572432	1.23792	NVE18926	28.0019	28.1888	29.1211	28.1642	27.4841	28.7397		0.242276	0.307923
0.572797	1.08837	NVE19590;NVE21686	25.1674	25.3423	25.6759	25.0164	25.455	25.3476		0.241999	0.122164
0.573318	1.14947	NVE21641	24.6935	25.3649	24.4268	24.7301	24.8615	24.2907		0.241604	0.200966
0.573919	0.792887	NVE16780	22.7371	22.6822	22.0225	23.5506	23.0274	21.8683		0.24115	-0.334813
0.574015	1.14331	NVE16484	22.3357	22.7118	22.3217	22.7972	21.8043	22.188		0.241077	0.193218
0.574951	0.942487	NVE2966	26.5773	26.1269	26.2288	26.4513	26.3393	26.3989		0.240369	-0.0854549
0.575434	0.919725	NVE9234	27.0923	26.9146	26.6315	27.2517	27.0026	26.7462		0.240004	-0.120726
0.576324	1.48616	NVE11414	23.2751	25.2879	25.3579	23.6337	23.2304	25.3421		0.239334	0.571585
0.576957	0.784715	NVE5349	21.7615	21.7525	22.9894	22.719	21.7377	23.0959		0.238856	-0.34976
0.577842	1.11672	NVE24091	24.2873	24.3024	24.5637	24.6567	23.7994	24.2196		0.238191	0.159264
0.579828	0.705332	NVE10602	25.1385	22.7693	25.2298	24.6626	24.6471	25.3387		0.236701	-0.503625
0.580128	0.692837	NVE8969	22.2843	24.5897	24.7003	23.8396	24.1709	25.1521		0.236476	-0.529413
0.58065	1.0643	NVE5875	30.0897	30.1215	29.8453	30.1499	29.907	29.73		0.236085	0.0898991
0.580661	1.23811	NVE2059	25.0078	24.8497	25.2531	24.7759	23.8406	25.5697		0.236078	0.308144
0.580687	0.888868	NVE20883	23.8411	23.4777	23.3298	24.1933	23.4284	23.5367		0.236058	-0.169959
0.582218	0.941209	NVE7113	25.1025	25.2372	24.856	25.2085	25.281	24.9684		0.234915	-0.0874132
0.583613	0.884264	NVE21549	27.9538	28.5914	28.7808	28.6943	28.309	28.855		0.233875	-0.177451
0.583631	1.08381	NVE9450	26.9526	27.2444	26.6263	26.9045	26.9025	26.6679		0.233862	0.116115
0.58428	1.06879	NVE15809	24.4677	24.4775	24.179	24.5344	24.1295	24.1723		0.233379	0.0959797
0.585003	1.50624	NVE21892	24.6531	24.8042	26.3361	22.9969	25.5647	25.4589		0.232842	0.590951
0.585783	0.933903	NVE16402	26.2198	26.3366	25.8249	26.1328	26.3427	26.2017		0.232263	-0.0986551
0.58594	1.14479	NVE5223	29.3878	29.4655	28.7247	29.2632	29.1928	28.5368		0.232147	0.195086
0.587748	1.10897	NVE15504;NVE23753;NVE24580	25.2012	25.5886	24.9606	25.1193	25.3953	24.7882		0.230809	0.149219
0.588927	1.09998	NVE23993	27.5332	27.7586	27.3647	27.699	27.5276	27.0174		0.229938	0.13748
0.589033	0.908968	NVE6516	26.0748	26.2599	25.7464	26.4724	26.1744	25.8474		0.22986	-0.137698
0.590537	0.936605	NVE25792	22.5638	23.0095	22.9144	23.0602	22.9526	22.7584		0.228753	-0.0944869
0.590949	1.12509	NVE22695	24.7066	24.3315	25.1524	24.7944	24.2313	24.6547		0.22845	0.170036
0.591144	1.09729	NVE10049	26.6693	27.357	26.7433	26.9339	26.7061	26.7277		0.228307	0.133949
0.59128	0.91596	NVE726	27.579	27.3295	27.5992	28.0068	27.5506	27.3302		0.228207	-0.126643
0.594726	1.09991	NVE12211	24.0302	24.2251	24.6884	24.2994	23.9053	24.3269		0.225683	0.137391
0.595149	0.719278	NVE4731	24.9445	22.7904	25.3371	25.1991	24.8923	24.4066		0.225374	-0.475379
0.596002	1.09622	NVE14926	28.063	28.376	27.6932	27.9839	28.0717	27.679		0.224752	0.13254
0.596949	1.076	NVE25531	25.6148	25.7455	25.1844	25.493	25.4692	25.2654		0.224063	0.105682
0.597804	0.796061	NVE16453	25.2399	24.1707	26.1396	25.3687	25.5137	25.6549		0.223441	-0.329049
0.598343	0.721571	NVE26071	22.352	24.6226	24.9478	24.416	24.2683	24.6504		0.22305	-0.470786
0.599228	0.84057	NVE22615	23.9839	24.0598	24.7856	24.8247	23.8146	24.9416		0.222408	-0.250559
0.599841	0.83497	NVE168	22.7355	22.4036	23.168	22.452	22.8376	23.7982		0.221964	-0.260203
0.600212	1.30264	NVE460	22.4329	22.5862	23.6119	22.3537	21.6045	23.5285		0.221695	0.381439
0.600759	0.86107	NVE8773	24.3169	23.3189	24.5307	24.2118	24.1874	24.4147		0.2213	-0.215797
0.602086	0.93969	NVE15412	23.4333	22.9955	22.9814	23.2112	23.3313	23.1369		0.220341	-0.0897427
0.602302	1.07123	NVE5716	27.9836	28.2415	27.8458	28.1405	27.9476	27.685		0.220185	0.0992654
0.60299	0.931832	NVE3478	27.5595	27.4729	27.9082	27.6141	27.6394	27.9928		0.21969	-0.101858
0.605222	0.733791	NVE5238	25.9562	23.3593	25.4674	25.4211	25.3579	25.3435		0.218085	-0.446558
0.606511	0.762976	NVE15894	25.986	24.0127	26.0689	25.9647	25.3607	25.913		0.217161	-0.390291
0.607532	0.958416	NVE10243	26.5468	26.2201	26.2581	26.3692	26.4797	26.3597		0.216431	-0.0612755
0.608586	0.795911	NVE6947	23.6042	22.5743	24.4998	23.5028	23.952	24.2116		0.215678	-0.329322
0.609187	1.21342	NVE9282	24.7965	26.3309	26.1295	25.3489	25.3012	25.7695		0.21525	0.27908
0.609838	0.836662	NVE21221	22.9224	22.5951	21.5645	22.3722	23.0608	22.421		0.214785	-0.257284
0.610391	1.09991	NVE21952	26.4819	26.0604	25.9112	26.1183	26.2616	25.6614		0.214392	0.13738
0.610502	0.587961	NVE22691	22.2793	21.5483	25.0184	21.9132	24.549	24.6826		0.214313	-0.766209
0.610722	1.09805	NVE8432	25.2663	24.9277	24.5618	24.5526	25.0237	24.7747		0.214157	0.134947
0.611787	0.79837	NVE6860	24.5816	24.738	24.8318	24.0699	24.9596	26.0966		0.2134	-0.32487
0.6125	0.681001	NVE3071	25.4099	22.7314	25.9154	25.3322	24.835	25.5522		0.212894	-0.554272
0.612576	1.04956	NVE16306	27.7798	27.9414	27.6426	27.7876	27.8337	27.5331		0.21284	0.0697848
0.613817	0.631074	NVE15677	24.982	21.6355	25.0503	24.8102	23.6693	25.1807		0.211961	-0.664119
0.614537	0.88359	NVE19352	26.2881	25.363	26.3877	26.1834	26.1473	26.2437		0.211452	-0.178551
0.614638	1.15478	NVE18987	24.2955	25.4199	24.8446	24.7824	24.2533	24.9015		0.21138	0.207617
0.615588	1.16495	NVE16257	25.7941	26.1179	25.255	25.9927	25.6061	24.9074		0.21071	0.22027
0.61651	0.93753	NVE19214	27.711	27.7715	27.7015	27.4849	28.0357	27.9427		0.21006	-0.093064
0.616543	1.09672	NVE16289	29.2598	29.2738	28.816	29.0858	29.2569	28.6074		0.210037	0.133193
0.617002	1.09118	NVE9033	25.8284	25.6902	25.7295	25.4655	25.3304	26.0745		0.209713	0.12589
0.620295	1.11862	NVE2733	27.5875	27.7182	27.1259	27.5637	27.5519	26.8309		0.207402	0.161723
0.620912	1.10771	NVE12386	24.9044	25.2374	24.8759	24.9583	24.3838	25.2329		0.20697	0.147579
0.620986	1.08629	NVE12565	28.1183	28.2412	27.6462	28.1391	27.7908	27.7176		0.206918	0.119407
0.621219	1.12607	NVE18385	25.7676	25.7131	25.3539	25.3908	25.9705	24.9595		0.206755	0.171291
0.622284	1.03959	NVE15896	29.6787	29.6722	29.667	29.8115	29.5872	29.4512		0.206011	0.0560182
0.622332	0.875123	NVE21222	27.1079	26.2501	27.2974	26.8329	27.013	27.3868		0.205978	-0.192443
0.623222	0.93695	NVE5200	25.7823	25.8328	25.4978	25.9484	25.9335	25.5129		0.205357	-0.0939554
0.623287	0.954789	NVE11860	23.262	23.4323	23.4759	23.5907	23.2446	23.5352		0.205312	-0.0667458
0.624307	1.10461	NVE20003	28.0295	28.1621	27.4806	27.8475	27.9836	27.4105		0.204602	0.143539
0.624308	1.08288	NVE24723	24.6564	24.1115	24.6638	24.1595	24.5631	24.3643		0.204601	0.114878
0.624412	1.2726	NVE15701	25.0068	25.0714	24.6367	23.2724	25.2237	25.1755		0.204529	0.347778
0.625176	1.69798	NVE17884	25.5969	22.0443	25.3401	22.5759	22.7872	25.3267		0.203998	0.76382
0.625676	1.13389	NVE3942	24.001	23.6432	23.6743	23.8501	23.9767	22.9478		0.203651	0.181274
0.626283	1.06337	NVE9236	22.9933	23.3224	23.2269	23.0287	22.893	23.3549		0.20323	0.0886491
0.626716	1.84601	NVE12750	24.5519	21.3383	24.8847	21.8515	21.1111	25.1592		0.202929	0.884411
0.626782	1.11367	NVE11588;NVE11589	27.5621	27.7936	27.4594	27.468	27.9224	26.9587		0.202884	0.155324
0.627478	1.11969	NVE21878	28.3897	28.4561	27.8442	28.3972	28.2103	27.5932		0.202402	0.163094
0.629306	0.92275	NVE4658	28.9317	28.3365	28.8066	28.9496	28.5507	28.9225		0.201138	-0.115988
0.629456	0.837221	NVE25182	21.514	22.3301	21.6025	22.8012	22.0604	21.354		0.201035	-0.25632
0.629807	0.876503	NVE45	27.2497	27.7715	26.8806	27.8671	27.6075	26.9978		0.200793	-0.190169
0.629942	1.0777	NVE15632;NVE7711	28.4026	28.5614	27.9915	28.3174	28.3408	27.9733		0.2007	0.10795
0.630349	0.626619	NVE21460	26.0003	25.3978	21.8906	25.4282	24.753	25.1306		0.200419	-0.674339
0.630788	1.06202	NVE7035	30.1386	30.2374	29.813	30.0785	30.088	29.762		0.200116	0.0868053
0.631359	1.64946	NVE1502	24.4724	24.3532	22.0044	21.7596	21.7431	25.1613		0.199724	0.721994
0.631391	0.781797	NVE3482	22.7028	24.0509	24.5093	24.3264	23.3013	24.7007		0.199701	-0.355134
0.632695	1.09153	NVE18965	27.1814	27.4373	26.9918	27.1234	27.4117	26.6964		0.198805	0.126349
0.633206	1.04177	NVE20597	29.829	30.0152	29.7613	29.7105	29.9801	29.7378		0.198455	0.0590318
0.634163	0.811022	NVE7504	26.844	27.3678	28.0243	27.6985	26.8939	28.5502		0.197799	-0.302187
0.63507	0.936664	NVE19778	29.6213	30.1529	29.801	30.1006	29.989	29.7688		0.197178	-0.0943966
0.636422	1.28171	NVE8040	22.3365	23.2825	22.3487	21.3682	22.0334	23.4919		0.196255	0.358072
0.638258	0.793523	NVE10791	22.14	23.9196	23.35	23.1531	23.0015	24.256		0.195003	-0.333656
0.638952	0.884814	NVE23819	26.8661	25.909	26.8532	26.5164	26.9995	26.6421		0.194532	-0.176554
0.639361	1.07492	NVE15969	25.923	26.1618	25.8671	25.9292	26.1727	25.5374		0.194254	0.104235
0.640385	1.06187	NVE13136	27.5324	27.5626	27.1177	27.3301	27.4741	27.1487		0.193559	0.0866013
0.640553	1.08922	NVE1247	25.9721	25.3848	25.9612	25.3794	25.6761	25.8927		0.193445	0.123289
0.640705	0.829243	NVE21267	23.9849	24.7999	25.6447	24.6125	25.2196	25.4079		0.193342	-0.270133
0.64169	0.909224	NVE10170	26.2116	25.7771	25.8489	26.4615	26.1437	25.6444		0.192675	-0.137292
0.64371	1.46662	NVE13173	25.0479	24.5729	25.5171	25.8055	22.3686	25.3064		0.19131	0.552493
0.643755	0.91579	NVE33	27.4665	26.8292	27.3727	27.4775	27.537	27.0345		0.191279	-0.126912
0.647089	0.894733	NVE8920	22.9333	22.0986	22.3187	22.8008	22.1961	22.8351		0.189036	-0.16047
0.647557	0.957014	NVE3113	31.0611	30.8954	30.8215	31.1783	30.9825	30.8073		0.188722	-0.0633882
0.648296	1.15674	NVE17619	22.9232	22.172	23.2077	22.2227	22.3058	23.1443		0.188227	0.210063
0.648458	1.07163	NVE10024	25.3092	25.219	25.2354	25.3199	25.3894	24.7549		0.188118	0.0998007
0.649733	1.11875	NVE23701	26.9837	27.7977	26.7464	27.1028	27.1015	26.8379		0.187265	0.161889
0.651011	1.02561	NVE21645	26.7689	26.7081	26.7099	26.7842	26.7428	26.5505		0.186412	0.0364768
0.651298	0.364276	NVE23153	28.549	23.3079	22.3187	28.4137	28.5055	21.6271		0.18622	-1.4569
0.6542	0.902113	NVE11387	25.4983	25.5899	24.9384	25.7411	25.0304	25.7009		0.18429	-0.148619
0.654411	1.11157	NVE16663;NVE18387	25.2801	25.5492	24.8557	25.3403	25.2968	24.5901		0.184149	0.152603
0.654707	0.968786	NVE23813	31.1913	30.9237	30.9448	31.1451	31.0364	31.0156		0.183953	-0.0457503
0.655191	1.42113	NVE11717;NVE23649	22.4894	24.6465	24.2625	21.66	24.1445	24.0728		0.183632	0.507039
0.655231	0.883964	NVE16548	27.139	28.0511	28.035	28.0169	27.5107	28.2314		0.183605	-0.17794
0.655398	0.690566	NVE23723	22.0451	22.6843	23.4459	21.7639	22.7721	25.2418		0.183495	-0.53415
0.655631	1.04406	NVE3785	30.5222	30.4239	30.2801	30.5235	30.3669	30.1492		0.183341	0.0621999
0.656309	0.967286	NVE15723	27.3308	27.4933	27.5205	27.6514	27.4558	27.3813		0.182892	-0.0479851
0.657045	1.04097	NVE5295	25.4336	25.6108	25.3513	25.5767	25.3918	25.2534		0.182405	0.0579249
0.657862	1.19899	NVE13805	22.0461	23.7044	22.1511	22.5845	22.3393	22.1924		0.181865	0.261816
0.658258	0.93403	NVE7960	23.383	22.9081	23.094	22.9202	23.3746	23.3856		0.181604	-0.0984592
0.658376	1.07355	NVE13040	23.5229	23.9781	23.4967	23.738	23.2707	23.6817		0.181526	0.102393
0.65838	1.10031	NVE14118	25.8246	25.9267	25.3998	25.7176	25.908	25.1117		0.181523	0.137917
0.658597	0.787922	NVE8233	22.6721	22.095	24.1323	22.5276	23.6827	23.7208		0.181381	-0.343876
0.660466	0.85095	NVE3077	24.6967	23.8476	25.2991	24.8507	24.4059	25.2853		0.18015	-0.232853
0.660663	0.817783	NVE24961;NVE4336	24.5382	22.6082	24.209	23.9229	24.3623	23.9407		0.18002	-0.290211
0.662815	1.09813	NVE1638	25.1017	25.5241	25.2772	25.418	24.6462	25.4336		0.178607	0.135052
0.66349	0.916186	NVE21451	25.5754	25.6425	26.2977	25.8982	25.7638	26.2326		0.178166	-0.126287
0.663558	1.03325	NVE25776	26.2707	26.349	26.0324	26.1098	26.1789	26.2218		0.178121	0.0471891
0.663625	0.932541	NVE13119	27.7546	27.2976	27.2474	27.6679	27.6838	27.2501		0.178077	-0.100761
0.666487	1.04508	NVE11918	29.9088	29.972	29.7862	29.9801	29.9195	29.5766		0.176209	0.0636069
0.666997	0.922313	NVE12337;NVE3665	26.1322	26.1406	26.3584	26.5193	25.8491	26.6127		0.175876	-0.116671
0.667175	1.05338	NVE11903	27.1588	27.1939	26.8707	27.2332	26.9615	26.8037		0.17576	0.0750313
0.668209	1.24448	NVE2876	27.1507	26.5456	27.9217	26.1187	26.5849	27.9678		0.175088	0.315549
0.668961	1.08436	NVE2277	25.3675	25.3356	24.7887	25.199	25.2353	24.7068		0.174599	0.116846
0.669318	1.17172	NVE2496	21.6863	23.1349	21.6364	22.0625	21.8122	21.897		0.174368	0.228622
0.670826	1.04325	NVE20941	27.7119	27.8611	27.6265	27.7732	27.7993	27.4436		0.17339	0.0610841
0.671246	1.03485	NVE11995;NVE6675	24.9693	24.8437	24.7759	24.9969	24.7357	24.7079		0.173119	0.0494226
0.672342	0.800606	NVE20609	24.8106	22.9578	24.608	24.8922	23.6701	24.7766		0.17241	-0.320835
0.672508	0.929664	NVE16532	26.9827	27.1561	26.5472	26.7256	27.2096	27.0665		0.172303	-0.105219
0.672576	1.43889	NVE4098	25.1108	24.4513	23.1555	24.2173	21.7863	25.1392		0.172259	0.524952
0.675625	0.912744	NVE21778	23.2502	22.6053	23.5309	23.4391	23.0862	23.2562		0.170294	-0.131718
0.675948	1.05775	NVE6954	25.7226	25.6712	25.3576	25.6799	25.6003	25.2282		0.170087	0.0810032
0.676086	1.08244	NVE242	29.2113	29.4624	28.8169	29.1403	29.2892	28.7183		0.169998	0.114286
0.676873	1.05238	NVE1264	26.1422	26.3852	26.1129	26.3205	26.2339	25.865		0.169493	0.0736618
0.677391	1.06459	NVE6160	31.4168	31.3669	30.9254	31.2834	31.2635	30.8914		0.169161	0.0903009
0.677633	1.21641	NVE14882;NVE15937	22.158	22.7038	23.4551	22.2316	21.7689	23.4685		0.169005	0.282625
0.678027	1.24175	NVE24656	23.2978	22.1874	23.3789	22.9556	21.5118	23.4595		0.168753	0.312376
0.6789	0.938484	NVE10899	27.0136	27.2454	26.6915	27.2392	27.1638	26.8223		0.168194	-0.0915966
0.679222	0.874802	NVE160	25.2195	23.9574	25.2701	24.9765	24.9256	25.1238		0.167988	-0.192972
0.679876	1.02885	NVE19531	24.7971	24.843	24.6018	24.7115	24.6079	24.7995		0.16757	0.0410264
0.680199	1.07057	NVE461	25.8265	25.2865	25.7803	25.5988	25.7334	25.266		0.167364	0.0983817
0.68063	1.0503	NVE4573	26.6494	26.5053	26.1242	26.3381	26.3119	26.4164		0.167089	0.0707982
0.681237	1.20301	NVE23673	21.9918	22.6394	21.9053	22.6916	20.8336	22.2113		0.166702	0.266647
0.682997	0.940656	NVE10649	24.2132	24.0232	24.6861	24.4359	24.3189	24.4325		0.165581	-0.0882613
0.684189	1.0652	NVE17058;NVE5812	25.4692	25.6087	25.4468	25.0205	25.6814	25.5495		0.164824	0.0911242
0.684221	1.05362	NVE5102	27.3401	27.5252	27.2003	27.3487	27.488	27.0029		0.164804	0.0753568
0.684284	0.921734	NVE363	27.1657	26.5209	26.5906	27.1345	26.9515	26.5439		0.164764	-0.117577
0.685624	0.707108	NVE4853	23.1647	22.7946	25.0942	22.5011	24.4756	25.5768		0.163914	-0.499997
0.685696	1.05777	NVE9930	24.6273	24.7358	24.2851	24.2698	24.4299	24.7054		0.163869	0.0810318
0.685727	1.03571	NVE2104	27.9861	28.0525	27.6953	27.7858	27.9144	27.8818		0.163849	0.0506255
0.686525	1.07463	NVE1563	28.5291	28.228	27.8038	28.1255	28.2553	27.8686		0.163344	0.103834
0.688787	0.739095	NVE8879	22.9563	24.0826	24.1259	23.9587	22.6432	25.8714		0.161915	-0.436167
0.690357	0.962513	NVE23182;NVE24023;NVE24044;NVE24632;NVE5229;NVE8851	27.0344	27.3937	27.279	27.2443	27.4339	27.1943		0.160926	-0.0551217
0.691866	1.08433	NVE11919	27.739	27.7559	27.3586	27.9055	27.527	27.0705		0.159978	0.116809
0.692593	0.87157	NVE8657	25.5339	26.044	25.865	25.3835	25.7896	26.8647		0.159522	-0.198311
0.693337	1.03539	NVE13160	28.1632	28.3278	28.0992	27.956	28.2124	28.2712		0.159056	0.0501785
0.694785	1.0315	NVE8183	28.4664	28.4117	28.2254	28.3993	28.4008	28.1691		0.158149	0.0447496
0.694996	0.78751	NVE20311	25.2471	23.0939	25.0949	24.2671	25.6747	24.5281		0.158018	-0.34463
0.697044	1.12255	NVE2089;NVE2090	26.3241	26.6328	25.8075	26.074	26.6449	25.5453		0.15674	0.166774
0.697278	1.09937	NVE12983	28.5639	28.7549	28.2307	28.5153	28.7983	27.826		0.156594	0.136679
0.697874	1.08384	NVE22411	27.7306	28.0135	27.1469	27.7364	27.4109	27.3952		0.156223	0.116151
0.69795	0.684588	NVE19802	22.3504	25.2517	25.7054	24.9425	23.6472	26.3579		0.156176	-0.546693
0.698469	0.810087	NVE21177	23.2992	22.5753	23.3361	22.1504	23.4473	24.5245		0.155853	-0.303852
0.698707	0.959247	NVE2534	26.4108	26.3211	26.4477	26.7317	26.3071	26.3209		0.155705	-0.0600262
0.699451	0.87474	NVE20508	26.7383	26.9892	27.1264	26.909	26.5077	28.0165		0.155243	-0.193073
0.700878	0.940623	NVE20034	24.0691	23.6754	23.7151	24.2137	23.613	23.8978		0.154357	-0.0883115
0.701041	1.05724	NVE12085	25.2424	25.3793	24.9223	25.2809	25.1963	24.8258		0.154257	0.0803038
0.702198	0.905778	NVE5717	23.8045	22.8527	23.7906	23.8527	23.3512	23.6722		0.15354	-0.142771
0.704005	0.928105	NVE4890	26.3424	26.8682	26.0527	26.6517	26.6294	26.3051		0.152425	-0.107639
0.704784	1.56566	NVE12947	22.2482	23.9259	26.3874	23.1016	22.0009	25.5187		0.151944	0.646774
0.705363	0.907135	NVE7509	23.4966	23.7874	23.9464	23.374	23.804	24.4741		0.151587	-0.140611
0.70555	0.951446	NVE11447	26.8312	27.1227	27.0059	27.1803	27.2449	26.7501		0.151472	-0.0718066
0.705879	1.0337	NVE4331	31.3376	31.2955	31.0135	31.253	31.1971	31.053		0.15127	0.0478204
0.706074	1.09709	NVE21969	26.3245	25.928	25.444	25.981	25.969	25.3455		0.15115	0.133685
0.707193	1.03948	NVE799	27.5791	27.3649	27.2071	27.4496	27.3742	27.1597		0.150462	0.0558573
0.710467	1.02409	NVE20604	30.1601	30.111	29.9712	30.1761	29.9882	29.975		0.148456	0.034345
0.711062	1.06187	NVE24144	25.0954	25.2324	24.897	25.1113	25.2468	24.6068		0.148092	0.0866076
0.711969	1.08228	NVE23706	25.1911	25.696	25.3259	25.3514	25.6806	24.8388		0.147539	0.114079
0.712162	0.732502	NVE13524	25.7146	25.2817	22.4465	25.7065	25.0425	24.0412		0.147421	-0.449096
0.712925	0.936667	NVE11693	25.9375	25.7919	25.5707	25.942	26.1842	25.457		0.146956	-0.0943921
0.713199	0.928374	NVE9284	27.2006	26.9074	27.7051	27.2411	27.236	27.6576		0.14679	-0.107222
0.713817	1.05351	NVE21898	26.4189	25.8149	26.1522	26.0332	26.1957	25.9315		0.146413	0.0752029
0.714704	0.912809	NVE18355	24.5005	23.3931	24.1723	24.2893	24.0863	24.0851		0.145874	-0.131615
0.715757	1.07137	NVE17095	27.8443	27.6431	27.3833	27.7712	27.7086	27.0924		0.145234	0.099453
0.716234	1.1511	NVE13915	23.3827	22.3137	23.3939	22.8543	22.1606	23.4664		0.144945	0.203011
0.719659	1.16956	NVE18077	22.8526	23.7783	22.8939	23.8616	22.1267	22.8586		0.142873	0.225967
0.72052	0.885409	NVE24816	26.2213	24.7006	25.6892	25.5275	25.8832	25.727		0.142354	-0.175585
0.721004	1.27558	NVE20449	25.4214	23.7155	25.7688	23.6784	24.2814	25.8925		0.142062	0.35115
0.721956	0.947636	NVE8333	27.7327	27.8108	27.47	28.0501	27.7525	27.4436		0.141489	-0.0775954
0.722033	1.07711	NVE13735	25.8956	25.2568	25.7909	25.4492	25.2506	25.9221		0.141443	0.10717
0.72206	1.04368	NVE22317	31.4539	31.6395	31.1495	31.3648	31.477	31.2161		0.141427	0.0616837
0.723661	1.12602	NVE9277	24.1928	25.1187	25.1308	24.9119	23.9914	25.0253		0.140465	0.171233
0.724844	0.937834	NVE15792	27.413	27.1681	26.868	27.231	27.573	26.9229		0.139756	-0.0925954
0.727321	1.09101	NVE13749	27.9537	28.6556	27.7321	27.9296	27.6956	28.3391		0.138274	0.125668
0.73017	1.0847	NVE8852	27.8445	27.8374	27.3198	27.9586	27.6385	27.0527		0.136576	0.117296
0.732293	0.947298	NVE9619	24.2323	23.7992	23.7293	24.2581	23.974	23.7629		0.135315	-0.0781097
0.73241	0.954254	NVE7058	26.6656	26.6393	26.2646	26.6816	26.7581	26.3325		0.135246	-0.0675545
0.734741	0.773632	NVE25609	20.5517	22.9345	20.3499	22.1546	22.3222	20.4701		0.133866	-0.37028
0.735188	1.03748	NVE21893	29.2631	29.3153	28.9875	29.2232	29.2576	28.9259		0.133602	0.0530879
0.735889	1.33288	NVE13092	22.0447	24.0645	24.1423	23.9422	21.1672	23.8985		0.133188	0.414552
0.736624	0.786676	NVE8056	22.5906	24.301	25.7619	24.1188	24.4765	25.0966		0.132754	-0.346158
0.737607	0.918935	NVE26028	25.9634	26.5218	25.693	26.0579	26.6378	25.8483		0.132175	-0.121966
0.737612	1.03388	NVE2016	26.72	26.535	26.7048	26.8449	26.4934	26.4772		0.132172	0.0480633
0.73936	0.924513	NVE25858	26.937	27.7839	27.2109	27.813	27.1848	27.2736		0.131144	-0.113234
0.739775	0.928864	NVE25301	24.6245	24.2073	25.0587	24.8724	24.3984	24.9392		0.1309	-0.106461
0.740427	0.890892	NVE807	23.0046	22.1795	23.5651	22.8513	22.8319	23.566		0.130518	-0.166678
0.741276	1.22174	NVE106	23.9446	22.4461	24.7763	22.6543	24.2101	23.4357		0.13002	0.288935
0.741758	1.05778	NVE8270	32.043	31.9864	31.8286	31.9591	32.2018	31.454		0.129738	0.0810362
0.741935	0.924132	NVE6340	22.8946	22.1107	22.7207	22.9198	22.8942	22.2534		0.129634	-0.113829
0.744646	0.969132	NVE18456	28.4878	28.3	28.3145	28.6374	28.2605	28.3402		0.12805	-0.0452347
0.745221	1.0203	NVE2171	25.601	25.8436	25.5996	25.6556	25.6833	25.6185		0.127715	0.0289904
0.745325	0.966467	NVE23692	32.2058	32.0783	32.0938	32.069	32.4442	32.0122		0.127654	-0.0492071
0.745719	0.978056	NVE11712	29.2678	29.2373	29.4355	29.2119	29.3864	29.4383		0.127425	-0.032011
0.745724	1.05798	NVE22414	26.4998	26.3208	25.768	26.1633	26.221	25.9605		0.127422	0.0813115
0.747866	1.06982	NVE5385	27.2297	27.3972	26.856	27.1695	27.4038	26.6175		0.126176	0.0973682
0.747953	0.721481	NVE3351	25.2022	26.8305	28.4008	25.3919	27.6148	28.8397		0.126125	-0.470967
0.748254	0.885681	NVE18012	25.7648	26.6392	27.5235	26.7393	26.8747	26.8389		0.125951	-0.175142
0.748345	1.0431	NVE13609;NVE2882	24.9982	24.6563	24.4279	24.7556	24.5938	24.5503		0.125898	0.0608724
0.748884	1.04728	NVE5945	27.5509	27.7048	27.321	27.6609	27.5709	27.1449		0.125586	0.0666459
0.751074	1.05663	NVE22314	22.6582	22.0514	22.4724	22.6125	22.1372	22.1939		0.124317	0.0794665
0.754197	0.916283	NVE9354	26.978	27.9131	27.9663	28.0112	27.3626	27.862		0.122515	-0.126134
0.754539	0.916036	NVE8338	23.4187	23.6218	24.3471	23.5236	23.8557	24.3878		0.122318	-0.126524
0.755372	1.08312	NVE4109	27.6611	28.2831	27.3183	27.6644	27.9694	27.283		0.121839	0.115189
0.756291	1.04086	NVE21432	29.12	29.2065	28.8759	28.9447	29.2832	28.8012		0.121311	0.0577774
0.75641	1.0716	NVE9896	27.2382	27.1433	26.5958	27.0755	27.1551	26.4473		0.121243	0.0997677
0.756635	1.05298	NVE19312	28.4972	28.648	28.1725	28.6391	28.4161	28.039		0.121114	0.0744718
0.756966	0.930817	NVE21527	27.2021	27.1156	26.8409	27.0614	26.7038	27.7036		0.120924	-0.103431
0.756978	1.05327	NVE15734	29.3665	29.6448	29.0389	29.4909	29.3293	29.0053		0.120916	0.0748749
0.757016	1.06019	NVE21409	26.7641	27.0455	27.1715	26.535	26.8827	27.3103		0.120895	0.0843296
0.757849	1.21468	NVE11357	24.9384	26.3513	26.872	25.6909	24.7372	26.8918		0.120417	0.280581
0.758265	0.964549	NVE9777	25.8194	25.4434	25.3516	25.6096	25.6954	25.4658		0.120179	-0.0520732
0.758452	0.933844	NVE6469	26.0455	26.256	25.3199	26.1256	26.0011	25.7909		0.120072	-0.098746
0.759218	0.959875	NVE5660	27.0243	27.0874	26.5715	27.0272	27.0346	26.7986		0.119634	-0.059082
0.760612	1.06103	NVE8465	26.2633	26.4697	25.8154	26.1388	26.3811	25.7721		0.118837	0.0854683
0.760741	0.980416	NVE6044	28.9711	28.7556	28.7984	28.9845	28.8264	28.7998		0.118763	-0.0285346
0.760778	1.09088	NVE17241	25.288	25.5404	24.6078	25.416	25.1288	24.5149		0.118742	0.125491
0.761527	0.95017	NVE23137	24.0888	24.216	24.8148	24.509	24.3797	24.4521		0.118315	-0.0737419
0.762065	0.876966	NVE2049	23.541	22.0101	22.7026	23.7008	22.6169	22.5041		0.118008	-0.189408
0.7631	1.05507	NVE19183	27.3759	27.376	26.8316	27.2454	27.3005	26.8056		0.117419	0.0773385
0.763933	1.08886	NVE17813	27.1207	27.2972	26.5975	27.0761	27.3119	26.2589		0.116945	0.122815
0.764764	1.0192	NVE21000	29.0312	29.2894	29.1497	29.0706	29.2108	29.1065		0.116473	0.0274347
0.768011	0.797171	NVE13347	23.0467	23.4703	25.4749	24.6769	22.9466	25.3497		0.114633	-0.32704
0.768455	1.03795	NVE20755	26.4884	26.5582	26.3879	26.7016	26.4352	26.1365		0.114382	0.0537319
0.769601	1.02024	NVE69	26.7617	26.8511	26.6389	26.8391	26.7248	26.6012		0.113734	0.0289033
0.769655	0.939507	NVE22428	26.3687	26.4483	25.694	26.5298	26.2719	25.9794		0.113704	-0.0900249
0.770087	0.955465	NVE22318	28.8045	28.8016	28.5369	28.8355	29.0788	28.4259		0.11346	-0.0657247
0.77154	1.06048	NVE12493	25.883	25.7185	25.2911	25.7664	25.7414	25.1306		0.112642	0.0847136
0.773633	1.17543	NVE14456	26.5095	26.7096	25.1137	26.2012	26.6584	24.7736		0.111465	0.233194
0.77653	1.08998	NVE14945	26.6665	26.6458	25.8434	26.4972	26.6333	25.6524		0.109842	0.124296
0.776798	0.868542	NVE7526	22.8961	22.9213	22.6392	22.1624	22.5747	24.3294		0.109692	-0.203333
0.778268	1.08192	NVE3400	21.9083	21.962	22.0751	22.5227	21.2277	21.8542		0.108871	0.113593
0.779136	0.948184	NVE12559	27.8121	27.6265	27.1571	27.6668	27.8624	27.2969		0.108387	-0.0767606
0.779885	0.885451	NVE26113	23.5473	23.3635	22.0112	23.8117	22.8603	22.7766		0.107969	-0.175515
0.781613	1.04362	NVE22463	25.4096	25.4097	25.5724	25.6674	25.0091	25.5303		0.107008	0.0615978
0.781681	1.07735	NVE15186	25.7213	25.7921	24.8437	25.4985	25.5808	24.9554		0.10697	0.107492
0.782413	1.10234	NVE25679	24.7205	25.2066	24.3177	24.4549	25.3652	24.0029		0.106564	0.140574
0.783086	0.938335	NVE14274	22.346	23.3447	22.5718	22.9722	22.708	22.8577		0.10619	-0.0918255
0.784114	1.0916	NVE8185	26.397	26.6917	25.6259	26.4213	26.386	25.5279		0.105621	0.126448
0.784691	1.04442	NVE11208	26.7465	26.6388	26.2957	26.6179	26.7056	26.1694		0.105301	0.0626952
0.784737	0.927738	NVE20717	25.4358	26.0071	26.3639	25.8697	25.7188	26.5429		0.105276	-0.108211
0.786703	1.05423	NVE25553	25.1875	25.2272	24.774	25.084	25.3095	24.5666		0.104189	0.0761954
0.787152	1.03379	NVE7346	24.6945	24.9124	24.4105	24.5683	24.7831	24.5222		0.103941	0.047938
0.78956	0.962824	NVE22043	25.892	25.5867	25.6264	25.9794	25.8575	25.4322		0.102615	-0.0546557
0.78966	0.934127	NVE11807	27.5292	27.059	27.9355	27.192	27.6251	28.0015		0.10256	-0.0983092
0.791164	0.961293	NVE10565	25.406	25.1202	24.9222	25.3055	25.3912	24.9226		0.101734	-0.0569515
0.792516	0.814381	NVE2811	25.0092	22.7046	26.0847	25.0941	24.2327	25.3603		0.100992	-0.296223
0.792676	0.876179	NVE6028	26.1732	26.3333	27.0309	25.7585	26.4649	27.8861		0.100904	-0.190703
0.796608	1.15566	NVE12809;NVE13668;NVE2357	22.997	22.1738	24.1979	23.0628	22.0216	23.6582		0.0987554	0.208716
0.797606	0.946124	NVE4295	27.799	27.3049	28.1397	27.8661	28.0873	27.5299		0.0982116	-0.0798982
0.797843	1.04137	NVE22445	28.3818	28.5548	27.9193	28.2263	28.3973	28.0569		0.0980827	0.0584819
0.798258	0.90887	NVE14288	25.679	24.3305	25.7858	25.0948	25.7438	25.3702		0.0978565	-0.137855
0.800762	1.06351	NVE20113	27.9342	27.7152	27.2723	27.7657	27.8661	27.0234		0.0964967	0.0888348
0.801387	0.939054	NVE17217	26.1881	26.0403	26.0231	25.7272	25.9698	26.8265		0.0961576	-0.0907205
0.801614	1.03131	NVE5636;NVE8667	28.6426	28.8429	28.4012	28.6982	28.6815	28.3734		0.0960346	0.0444838
0.802208	1.15687	NVE17223	24.1036	22.8154	23.4241	21.8539	23.9386	23.9199		0.0957131	0.210232
0.802755	0.93592	NVE16291;NVE23244	24.4653	25.1942	25.4081	25.2859	24.6891	25.3792		0.0954172	-0.0955429
0.803191	1.03633	NVE24181	25.1482	25.4297	25.1134	25.4355	24.8699	25.2315		0.095181	0.0514793
0.803696	0.866719	NVE6883	24.1316	22.3425	24.7629	24.2159	23.3924	24.2478		0.094908	-0.206364
0.803904	0.956997	NVE20608	29.1035	29.3922	28.7783	29.2646	29.3607	28.839		0.0947959	-0.063413
0.804065	1.0612	NVE20217	26.1948	26.4996	25.8399	26.1096	26.5359	25.6317		0.094709	0.0856991
0.804428	0.936727	NVE8894;NVE8896	24.7313	24.1875	24.9574	24.2165	24.7853	25.1574		0.094513	-0.0943
0.80457	0.960324	NVE11688	26.44	27.0669	26.9061	26.6913	27.084	26.813		0.0944361	-0.0584062
0.805552	1.20373	NVE9429	24.3965	24.2213	21.9842	23.9346	21.9525	23.9124		0.0939063	0.267515
0.805745	1.24842	NVE17059;NVE17061	24.962	22.5069	24.9914	22.0373	24.6994	24.7632		0.0938021	0.320107
0.806563	1.27189	NVE22957	25.5219	25.6067	23.0959	25.5157	25.3515	22.3164		0.0933616	0.346976
0.806958	1.0353	NVE11088;NVE12604	29.1301	28.7801	28.6145	28.8606	28.9504	28.5635		0.0931493	0.0500501
0.808101	1.04206	NVE7862	27.1606	27.0226	27.0344	27.2083	27.2662	26.5648		0.0925343	0.0594368
0.808331	1.06128	NVE5193	27.1397	27.0342	26.7264	26.7941	27.4508	26.3979		0.0924109	0.0858002
0.808369	0.955617	NVE10931	26.8269	26.7832	26.39	26.9032	26.9812	26.3121		0.0923905	-0.0654952
0.810199	0.925939	NVE25931	23.8998	22.9849	23.9839	23.1674	23.898	24.1362		0.0914083	-0.11101
0.810206	0.940069	NVE22344	27.8251	27.4687	26.9785	27.2472	28.005	27.2875		0.0914046	-0.0891622
0.810241	1.02512	NVE14982;NVE14983;NVE23265	25.0926	25.3237	25.0752	25.3201	24.9247	25.1394		0.0913859	0.0357927
0.810582	0.872355	NVE4683	22.4297	22.383	22.9506	21.3608	23.8926	23.1009		0.0912033	-0.197012
0.810827	0.959088	NVE11282	24.7913	24.8606	24.2453	24.5078	24.9509	24.6194		0.0910719	-0.0602652
0.810921	1.09358	NVE1971	24.2832	23.4962	24.2359	23.0089	24.3904	24.2288		0.0910212	0.129054
0.811204	1.0405	NVE11306	25.7132	25.9007	25.4263	25.3118	25.6314	25.9252		0.09087	0.0572764
0.812333	1.03831	NVE9267	26.4661	27.1764	26.8817	26.7402	26.7195	26.9017		0.0902659	0.0542437
0.815297	1.02739	NVE11184	27.0203	27.2942	26.7924	26.9693	27.1081	26.9126		0.0886843	0.0389773
0.817896	0.961777	NVE5488	26.0388	25.5789	26.272	25.8641	25.9771	26.2171		0.0873019	-0.0562255
0.818496	0.982778	NVE2181	27.6901	27.4204	27.4527	27.4457	27.5502	27.6424		0.0869832	-0.0250626
0.819067	1.02432	NVE2538	27.1844	27.3684	27.0331	27.2945	27.2308	26.9567		0.0866806	0.0346597
0.81933	1.11301	NVE10583	21.833	23.1027	22.783	22.9872	21.4095	22.8586		0.0865411	0.15447
0.82043	1.03333	NVE10930	27.7817	27.8129	27.3369	27.5555	27.8223	27.4118		0.0859583	0.0473016
0.821038	1.05826	NVE478	26.8755	27.1692	26.2735	26.7664	27.0147	26.292		0.0856367	0.0816987
0.821585	1.12587	NVE16413	22.6063	24.1272	23.7356	22.2388	23.7324	23.9848		0.0853473	0.171036
0.824239	0.975585	NVE18748	24.3801	24.5427	24.3043	24.1921	24.6431	24.4989		0.0839469	-0.0356611
0.82969	1.07696	NVE7730	24.9517	24.874	24.2016	24.9505	24.9878	23.7681		0.0810843	0.106964
0.830109	1.02294	NVE2228	29.7086	29.7473	29.4863	29.6631	29.7896	29.3914		0.0808647	0.032718
0.831743	1.01005	NVE13163	29.312	29.2851	29.115	29.2112	29.2541	29.2035		0.0800108	0.0144323
0.832928	1.04375	NVE1749;NVE19211	27.1367	27.0294	26.6694	27.2744	26.9143	26.4614		0.0793925	0.0617701
0.83315	0.956139	NVE21377	25.5492	25.8522	25.7197	25.2266	25.9929	26.0956		0.0792768	-0.0647074
0.835038	0.973592	NVE7034	29.3782	29.3412	29.1253	29.4979	29.4508	29.0117		0.0782937	-0.0386105
0.836261	0.951963	NVE2180	25.175	24.6389	24.4299	25.1009	25.0003	24.3558		0.077658	-0.071022
0.837421	1.03011	NVE3937	26.7833	26.3292	26.7821	26.6959	26.3416	26.7287		0.0770561	0.0427984
0.839583	0.912253	NVE12877	24.8832	25.8297	26.2705	26.24	24.8796	26.2613		0.0759364	-0.132495
0.841084	0.964466	NVE6210	26.5839	27.2889	26.5856	26.9901	26.8658	26.7591		0.0751609	-0.0521984
0.841205	0.992685	NVE23818	29.7935	29.85	29.77	29.8309	29.8813	29.7331		0.0750981	-0.0105921
0.841564	0.91761	NVE1725	27.4781	26.0711	27.6311	27.1415	26.6816	27.7293		0.0749129	-0.124048
0.841879	0.953044	NVE24383	25.6484	25.4373	25.0132	25.4559	25.8882	24.9631		0.0747501	-0.0693849
0.842653	0.97066	NVE20261	23.4515	22.8811	23.1761	23.3719	22.9809	23.2847		0.0743511	-0.0429618
0.844207	1.03717	NVE10189	30.7525	30.9171	30.3972	30.9085	30.7514	30.2489		0.0735511	0.0526568
0.845609	0.977548	NVE14526	26.2138	26.5632	26.2861	26.5852	26.3939	26.1823		0.0728306	-0.0327613
0.846382	0.964613	NVE4236	24.8743	24.5892	24.2664	24.9806	24.3865	24.5186		0.0724334	-0.0519784
0.846454	1.0287	NVE4604	29.6469	29.6045	29.3663	29.6105	29.7337	29.1511		0.0723968	0.0408179
0.847365	1.18919	NVE7138	22.9506	25.2152	25.8075	24.3256	22.9759	25.9219		0.0719293	0.249983
0.849123	1.02248	NVE21861	25.0349	24.9244	24.5736	24.904	24.8696	24.6631		0.0710294	0.0320772
0.849755	1.04523	NVE193	24.8718	25.2403	24.2513	24.8413	24.8635	24.4671		0.0707061	0.0638237
0.850188	1.12751	NVE15286;NVE6624	24.492	24.4974	24.8249	25.2986	22.7268	25.2695		0.070485	0.173141
0.850236	0.97014	NVE11411	26.6967	26.6929	26.2538	26.6994	26.7984	26.2769		0.0704605	-0.0437349
0.85175	0.97487	NVE12650	26.2669	26.4002	26.1336	26.494	26.447	25.9699		0.0696876	-0.0367184
0.855972	1.02121	NVE5009	31.4982	31.7163	31.3228	31.645	31.522	31.2795		0.0675403	0.030283
0.859221	1.01738	NVE3286	28.0225	27.8707	27.6174	27.7253	27.9212	27.7894		0.0658953	0.0248655
0.8609	1.03624	NVE14760	25.1616	25.8305	25.2054	25.6026	25.4154	25.0254		0.0650473	0.0513573
0.86105	1.02628	NVE23517;NVE4170	25.7936	25.1969	25.3014	25.3442	25.2861	25.5493		0.0649715	0.0374266
0.862848	0.978851	NVE9487	26.7152	26.6375	26.3859	26.7622	26.7274	26.3416		0.0640656	-0.0308386
0.862873	0.947323	NVE13700	22.6522	23.9588	23.7423	23.7508	23.5284	23.3083		0.0640532	-0.078071
0.863225	0.972132	NVE11465	23.9474	23.7603	23.471	24.104	23.6701	23.527		0.0638758	-0.0407766
0.865148	1.02398	NVE364	25.2594	24.8597	24.8744	25.1228	25.0754	24.6927		0.0629094	0.034181
0.865325	1.14338	NVE12823	24.3191	24.9417	27.0731	24.7301	24.4441	26.5797		0.0628205	0.193303
0.865969	1.01323	NVE23181	29.0655	29.3437	29.123	29.1995	29.2404	29.0355		0.0624975	0.0189629
0.866077	1.06301	NVE21273	23.6214	22.6289	23.556	22.6786	22.958	23.9053		0.0624433	0.0881602
0.866182	1.01211	NVE18045	27.0467	27.2079	26.9413	26.9412	27.0629	27.1397		0.0623911	0.0173632
0.866455	0.970328	NVE19830	25.3193	25.6104	25.1509	25.139	25.8001	25.272		0.0622542	-0.0434558
0.866464	0.966214	NVE23689;NVE23693	24.003	23.6584	24.5152	24.226	23.867	24.2323		0.0622493	-0.0495847
0.867581	0.975464	NVE4855	28.0787	27.8856	27.5527	28.0884	27.8984	27.6378		0.06169	-0.0358391
0.867961	0.836368	NVE10060	24.6172	23.2321	24.5156	24.1408	22.1091	26.8884		0.0614999	-0.25779
0.868408	1.06691	NVE21085	24.449	25.3042	25.8331	24.4174	25.4656	25.423		0.0612761	0.0934327
0.86903	1.01034	NVE9180	26.5378	26.6823	26.4984	26.4392	26.6554	26.5793		0.0609653	0.0148436
0.869211	1.02804	NVE2498	25.7614	26.0029	26.2496	26.2874	25.6717	25.9351		0.060875	0.0398935
0.869326	1.03852	NVE8748	25.4587	25.5836	25.0576	25.7025	25.4336	24.8003		0.0608173	0.0545228
0.86996	0.97328	NVE3437	26.1782	25.848	25.7263	26.1881	26.0765	25.6051		0.0605008	-0.0390727
0.871041	1.17463	NVE4742	23.3591	23.7291	24.2927	25.2699	20.977	24.4373		0.0599616	0.232206
0.871448	0.980639	NVE10218	28.9341	29.078	28.7312	29.0771	29.066	28.6848		0.0597584	-0.0282065
0.872835	1.06073	NVE18329;NVE22078	25.2543	25.4883	26.0059	24.9028	25.2187	26.3719		0.059068	0.0850582
0.873522	1.01526	NVE2792	25.7435	25.6627	25.4186	25.6165	25.7145	25.4283		0.0587259	0.021848
0.874115	1.03555	NVE16757	27.4835	28.1136	27.6608	27.8495	27.2472	28.01		0.0584315	0.0503991
0.874473	0.920771	NVE5600	23.2108	22.5157	22.1192	23.5308	23.1845	21.4876		0.0582535	-0.119085
0.87597	0.985128	NVE12094	30.648	30.4896	30.8063	30.5072	30.6746	30.8271		0.0575107	-0.0216166
0.877162	0.970258	NVE721	27.7858	28.5793	27.995	28.3913	28.0076	28.0918		0.0569202	-0.04356
0.877607	0.983076	NVE23589	23.6379	23.4989	23.4505	23.7754	23.5886	23.2971		0.0567	-0.0246258
0.878077	1.05011	NVE12179	27.503	27.2432	28.5384	27.4113	28.0052	27.6566		0.0564675	0.0705382
0.880127	1.03827	NVE19503	26.6747	26.1931	25.8962	26.2966	26.5764	25.7283		0.0554547	0.0541814
0.886152	1.01866	NVE9071	31.6928	31.8766	31.4788	31.8031	31.772	31.3931		0.0524918	0.0266749
0.887295	0.819935	NVE3084	22.2807	26.6068	27.0683	26.1097	23.4475	27.2578		0.0519321	-0.286419
0.887889	0.981908	NVE22674	27.5524	27.3386	27.0342	27.4661	27.3765	27.1616		0.0516411	-0.0263398
0.888751	1.09623	NVE16390	23.3303	21.8829	23.4251	23.577	21.2785	23.3852		0.0512201	0.132547
0.890955	1.01493	NVE2692	24.4125	24.5879	24.4592	24.4824	24.6929	24.2202		0.0501442	0.0213858
0.892622	0.964436	NVE17310	22.2848	22.9017	22.1535	22.9762	22.0041	22.5164		0.0493324	-0.0522429
0.892788	0.940403	NVE16295	23.9137	24.9294	23.421	24.6381	24.5726	23.3194		0.0492519	-0.0886485
0.893685	0.904909	NVE3700	23.4609	22.2207	23.514	21.8982	22.7462	24.9837		0.0488156	-0.144156
0.893732	0.969054	NVE31	28.5604	28.6722	27.8744	28.4402	28.7445	28.0584		0.0487927	-0.0453517
0.894425	1.0225	NVE4716	25.9228	26.3824	25.6615	26.0029	25.7926	26.0748		0.0484559	0.0320988
0.895103	0.960479	NVE11221	24.5575	24.4812	23.5685	24.3778	24.651	23.7529		0.0481272	-0.0581748
0.895251	1.03422	NVE2015	22.51	23.1723	22.9429	23.0969	22.2537	23.1291		0.048055	0.0485458
0.896146	1.02098	NVE22272	25.4799	25.6757	25.2575	25.4846	25.7259	25.1127		0.0476213	0.0299479
0.896256	0.986218	NVE26034	27.7056	27.901	28.0409	27.9797	27.6921	28.0357		0.047568	-0.0200214
0.89709	1.04172	NVE22449	22.2293	23.2044	22.6182	22.1139	22.5445	23.2165		0.047164	0.0589689
0.8989	1.13193	NVE11279	25.164	22.1113	25.8386	23.5613	23.511	25.5052		0.0462886	0.17879
0.899032	0.974552	NVE3751	26.0098	25.4967	25.5407	25.9463	25.9345	25.2779		0.0462246	-0.0371895
0.899563	0.985301	NVE11511	24.1674	23.9423	23.9121	23.9898	24.2829	23.8131		0.0459683	-0.0213636
0.901128	0.978923	NVE17197	25.9153	25.3411	25.4023	25.5765	25.837	25.3374		0.0452136	-0.0307325
0.903021	0.987353	NVE1994	24.3286	24.5745	24.1371	24.4876	24.2765	24.3312		0.0443021	-0.018362
0.903499	1.05997	NVE3283	24.4502	23.1975	23.0895	24.0447	23.9071	22.5334		0.0440722	0.0840187
0.903625	1.01423	NVE12389	25.5804	25.78	25.2879	25.6492	25.5231	25.4149		0.0440116	0.0203896
0.904008	0.96765	NVE1743	26.5852	26.958	25.8367	26.7792	26.5385	26.2046		0.0438275	-0.0474421
0.90428	0.904184	NVE9754	23.6545	21.919	24.9124	23.605	22.3925	24.9243		0.0436972	-0.145312
0.904623	0.975444	NVE9571	23.5757	24.3592	23.8234	24.2642	23.7296	23.872		0.0435324	-0.0358683
0.905197	0.990851	NVE9070	28.6255	28.7832	28.4387	28.6672	28.6544	28.5655		0.0432567	-0.0132605
0.906015	0.982972	NVE3705	27.2686	27.5196	27.1437	27.434	27.5555	27.0167		0.0428648	-0.0247784
0.906144	1.02979	NVE80	22.2486	22.8228	23.1916	22.3539	23.0298	22.7522		0.0428028	0.0423444
0.906243	1.02096	NVE16209;NVE6761	25.9757	26.6984	26.4513	26.5621	26.2634	26.2102		0.0427552	0.0299333
0.906261	1.01488	NVE379	28.6129	28.9823	28.5933	28.4986	28.8883	28.7377		0.0427468	0.0213127
0.907067	0.9715	NVE14934;NVE3161	27.1707	26.6231	26.3201	26.7	27.1572	26.3818		0.0423605	-0.0417137
0.908147	1.02281	NVE24637	23.6373	22.8755	23.1945	23.4924	23.096	23.0213		0.0418438	0.0325413
0.909721	1.01708	NVE2701	26.4316	26.7886	26.3438	26.5627	26.7171	26.2109		0.0410918	0.0244261
0.909893	0.985512	NVE20337	25.4287	25.6647	25.3346	25.6086	25.2104	25.6722		0.0410096	-0.0210546
0.909994	1.02489	NVE7748	26.8931	26.6596	26.687	27.1048	26.872	26.1565		0.0409613	0.0354703
0.91007	0.982742	NVE24673	28.4167	28.1283	28.6604	28.223	28.3595	28.6982		0.0409254	-0.0251153
0.911595	0.983557	NVE3062	27.3704	27.6604	27.1275	27.5229	27.5587	27.1485		0.040198	-0.0239188
0.911863	0.973002	NVE14186	27.47	27.5967	26.6721	27.4089	27.4963	26.9519		0.0400702	-0.0394847
0.913037	1.02152	NVE22856	23.7577	23.7215	23.4022	23.7611	23.1259	23.9023		0.0395118	0.0307153
0.913945	1.01841	NVE2223	30.7147	30.7922	30.277	30.8195	30.6229	30.2626		0.0390797	0.0263157
0.916046	0.939126	NVE17138	23.4289	24.0598	25.3553	24.5078	23.3156	25.2924		0.0380827	-0.0906086
0.917163	1.01807	NVE20452	26.9999	26.8832	26.8379	26.9885	27.2119	26.4431		0.0375537	0.0258414
0.918482	1.06128	NVE9431	23.3834	21.4219	23.1512	21.5939	23.0004	23.1048		0.0369294	0.0858078
0.918505	0.979625	NVE24125	21.7503	22.6106	22.0208	22.3194	22.1742	21.9772		0.0369184	-0.0296981
0.919121	1.01619	NVE19691	23.4826	23.0906	23.3745	23.441	23.502	22.9352		0.0366273	0.0231673
0.9194	0.981851	NVE9519	24.9456	24.9857	24.3909	25.0585	24.8133	24.5298		0.0364955	-0.0264244
0.919987	1.06983	NVE2937	24.1284	24.9076	24.9901	24.0541	23.4061	26.2738		0.0362185	0.0973822
0.920938	1.02639	NVE10408	23.0759	23.0449	22.7493	23.0898	22.2634	23.404		0.0357694	0.0375856
0.921216	1.06571	NVE11673	22.4925	23.5397	23.5456	23.7691	24.0231	21.5101		0.0356386	0.0918172
0.922547	0.984798	NVE8467	25.5576	25.5821	25.3205	25.3566	25.8988	25.2711		0.0350117	-0.0220998
0.923111	0.982438	NVE20476	25.0109	24.5407	24.8856	24.9162	24.4498	25.1479		0.0347459	-0.0255623
0.923509	0.978641	NVE22721	26.2757	26.7268	26.0532	26.4367	26.7546	25.9579		0.0345588	-0.0311476
0.92387	0.978349	NVE26101	25.8652	25.3384	26.3841	25.9059	25.7631	26.0135		0.0343889	-0.0315793
0.924553	0.950407	NVE1757;NVE7823	25.7763	26.9543	27.8664	27.0423	26.1919	27.5829		0.0340683	-0.0733833
0.925114	1.01935	NVE24914	29.4979	29.806	29.0355	29.6661	29.4765	29.1139		0.0338048	0.0276496
0.925883	1.02205	NVE1213	29.9657	30.5745	29.7604	30.2233	30.3165	29.6664		0.0334439	0.0314611
0.928842	1.04868	NVE14796	24.0664	22.6753	22.7891	22.1597	24.1208	23.0447		0.0320583	0.0685717
0.929429	0.978275	NVE6339	22.3424	21.8166	22.5432	22.7149	21.8246	22.2577		0.0317837	-0.0316874
0.930291	0.931998	NVE10997;NVE14082	25.5247	23.0609	24.2807	22.7523	25.4139	25.0048		0.0313814	-0.101601
0.931501	1.02549	NVE17883	22.6608	23.4544	23.2084	22.5222	23.6313	23.0611		0.0308165	0.0363159
0.933287	0.986212	NVE23810	29.3116	29.9427	29.2694	29.6006	29.5654	29.4177		0.0299847	-0.020031
0.933406	0.976268	NVE3285	25.3666	26.4185	26.5541	25.9627	26.3251	26.1553		0.0299293	-0.0346508
0.933427	1.01308	NVE18909	27.052	27.3908	27.1129	27.1373	27.4975	26.8646		0.0299198	0.0187518
0.933437	0.957453	NVE10896	24.463	22.9536	23.8729	24.6664	22.785	24.0263		0.0299152	-0.062727
0.93398	1.02001	NVE14104;NVE14707;NVE18669;NVE19301;NVE19440;NVE20560;NVE21353;NVE21356;NVE22196;NVE22351;NVE22353;NVE23184;NVE23384;NVE24004;NVE24019;NVE24024;NVE24050;NVE24175;NVE24230;NVE24358;NVE24360;NVE24630;NVE24648;NVE2470;NVE5226;NVE5231;NVE6466;NVE8840;NVE8849	27.5728	27.6997	26.9833	27.4993	27.7357	26.9349		0.0296625	0.0285886
0.936416	0.935161	NVE26120	22.654	25.2794	25.6756	25.0541	23.3916	25.4535		0.0285311	-0.096714
0.937136	0.990524	NVE12558	26.5382	26.386	26.2502	26.5414	26.1234	26.5508		0.0281973	-0.0137367
0.937366	1.01559	NVE5570	27.5638	28.1542	27.37	27.8268	27.7677	27.4265		0.0280908	0.0223115
0.937634	0.985509	NVE18317	22.699	23.5228	22.9073	23.1193	22.9584	23.1146		0.0279666	-0.0210597
0.937802	1.00924	NVE14487	26.0172	26.2365	26.3694	26.4302	26.1341	26.0189		0.0278888	0.0132732
0.937859	0.993583	NVE7269	26.934	26.6182	26.6022	26.7811	26.7208	26.6804		0.0278626	-0.00928815
0.937956	0.990348	NVE4715	27.7305	28.0597	28.2376	28.1043	27.8625	28.1029		0.0278178	-0.0139923
0.938385	0.988949	NVE13292	25.5344	25.3982	25.3883	25.8008	25.1489	25.4194		0.0276191	-0.0160325
0.93927	1.02606	NVE10762	25.4388	25.2406	24.4521	25.3823	25.3192	24.3188		0.0272095	0.0371094
0.940496	0.9907	NVE12501	25.8618	25.9019	25.9266	26.2442	25.7024	25.7842		0.0266431	-0.0134799
0.941192	1.01319	NVE19118	23.9754	23.3059	23.6319	23.4302	23.5253	23.9009		0.0263219	0.0189095
0.942135	0.952785	NVE10244	23.8529	22.629	24.3665	23.2089	22.7077	25.1411		0.025887	-0.0697772
0.943423	0.949771	NVE2446	24.6599	25.222	26.8109	24.5714	25.2732	27.0713		0.0252936	-0.0743478
0.94447	0.983348	NVE6054	27.008	26.574	26.7371	27.1179	27.0788	26.195		0.024812	-0.0242259
0.944686	1.01222	NVE15643	22.2984	22.9812	22.8228	22.887	22.6824	22.4804		0.0247126	0.0175279
0.945118	0.992196	NVE16136	29.1964	29.3921	28.939	29.3427	29.069	29.1498		0.0245138	-0.0113029
0.945185	1.0092	NVE13339	26.1362	26.1259	25.9041	26.1302	26.2716	25.7248		0.0244832	0.0132058
0.946349	0.986443	NVE21061	24.9828	25.1027	24.2736	24.7132	24.9924	24.7125		0.0239486	-0.0196921
0.946363	1.01865	NVE10490	25.8098	26.1627	25.1315	25.8934	25.8897	25.2409		0.0239424	0.0266546
0.946478	0.984791	NVE18075	25.2672	25.6028	24.9177	25.2598	25.7089	24.8853		0.0238894	-0.02211
0.946579	0.991415	NVE15036	28.7806	28.9379	28.5942	29.0194	28.8064	28.5242		0.0238433	-0.0124397
0.946651	0.988144	NVE1017	24.9715	25.4686	25.1244	25.5862	24.9752	25.0547		0.0238103	-0.0172075
0.946871	0.98855	NVE12627	25.9435	25.7034	25.2196	25.8343	25.5363	25.5458		0.0237092	-0.0166136
0.947016	0.981322	NVE18510	27.2613	27.6422	26.753	27.693	27.3308	26.7144		0.0236428	-0.0272013
0.948086	1.01723	NVE14173;NVE18325	25.9832	25.8699	25.6758	25.2294	25.804	26.4216		0.0231521	0.024648
0.951371	1.03273	NVE22009	22.9423	22.8428	24.3964	22.3571	23.6285	24.0565		0.0216502	0.0464592
0.951398	0.992433	NVE21507	27.314	27.1953	26.9801	27.4432	27.0909	26.988		0.0216378	-0.0109577
0.95183	0.992737	NVE7496	28.6741	28.7857	28.361	28.6734	28.7612	28.4178		0.0214407	-0.0105171
0.954523	1.00204	NVE10025	29.1249	29.1851	29.0282	29.0951	29.1423	29.092		0.0202137	0.00294431
0.955811	1.01062	NVE12759	25.4929	25.2418	25.3047	24.8366	25.5713	25.5857		0.0196278	0.0152454
0.956122	0.98813	NVE48	28.359	28.5723	27.7914	28.2693	28.5635	27.9415		0.0194866	-0.0172265
0.95682	1.0085	NVE20182	27.1741	27.0939	26.5548	26.9498	27.0626	26.7737		0.0191699	0.0122051
0.957375	1.0117	NVE5259	25.766	25.6443	26.3685	26.157	25.5307	26.0407		0.0189178	0.0167866
0.9577	0.956069	NVE2348	21.4533	23.9999	24.8388	23.6692	22.5001	24.3172		0.0187707	-0.064813
0.958928	1.00363	NVE8700	27.0529	27.1139	26.9152	26.9352	27.1718	26.9594		0.0182139	0.00522741
0.960452	1.03577	NVE21214	23.7897	25.7502	25.6318	25.1673	23.6839	26.1684		0.0175245	0.0507081
0.961316	0.977439	NVE542	24.1399	23.4114	25.1051	23.4783	24.414	24.8628		0.017134	-0.0329208
0.962238	1.00713	NVE21319;NVE25	23.0303	22.5488	23.1787	23.0042	22.7667	22.9563		0.0167173	0.0102501
0.968952	1.00764	NVE11713	23.5123	23.451	23.6385	23.9204	23.0357	23.6128		0.0136977	0.01098
0.969181	0.99358	NVE23006	23.2558	22.8493	22.5529	23.0769	22.7411	22.8678		0.013595	-0.00929133
0.970027	1.00658	NVE23869	25.9867	26.1957	25.586	26.1904	25.896	25.6537		0.0132161	0.00946744
0.970079	1.00736	NVE8137	27.305	27.2502	27.0049	26.7729	27.6296	27.1258		0.013193	0.0105826
0.970988	1.02238	NVE22567	22.3082	23.5696	25.0918	23.3237	23.5971	23.953		0.0127859	0.0319258
0.971361	0.991031	NVE5350	26.8733	26.6638	26.3546	26.9092	26.9865	26.035		0.0126193	-0.0129973
0.972364	0.994191	NVE23055	24.6537	25.0194	24.2356	24.6726	24.6703	24.5909		0.012171	-0.00840441
0.972752	0.996573	NVE4490	28.0899	28.0713	27.843	28.0385	28.1801	27.8004		0.011998	-0.00495275
0.973941	0.994094	NVE20682	27.4768	26.8813	27.2618	27.3887	27.389	26.8679		0.0114672	-0.00854556
0.974501	1.00477	NVE22651	30.3362	30.5776	30.6783	30.276	30.4343	30.8611		0.0112177	0.00687218
0.974908	1.01281	NVE16403	25.1564	23.5576	25.2282	24.7501	24.5838	24.5532		0.0110363	0.018362
0.975811	0.995795	NVE23173	29.6408	29.9014	29.3209	29.658	29.7575	29.4658		0.0106341	-0.00607872
0.976829	1.00409	NVE13599;NVE22323	22.89	22.7598	22.7976	23.1157	22.8422	22.4719		0.0101815	0.00588671
0.977502	0.994869	NVE3083	26.9419	26.8535	26.5816	26.9878	27.0548	26.3567		0.00988222	-0.00742213
0.97784	0.982806	NVE13456	24.1657	26.0173	26.0947	25.474	24.4607	26.4181		0.00973204	-0.0250219
0.978357	0.996941	NVE17841	28.3853	28.5588	28.1148	28.4168	28.4604	28.195		0.00950272	-0.00441933
0.978828	0.995349	NVE23020	27.8092	27.7606	27.325	27.804	27.8358	27.2752		0.00929375	-0.00672531
0.983388	0.993357	NVE8639	23.4196	23.5064	24.1074	24.0556	22.9347	24.0719		0.00727506	-0.00961558
0.983851	0.995372	NVE21514	26.3125	26.8884	26.397	26.6581	26.0529	26.907		0.00707087	-0.00669161
0.984336	1.00241	NVE14700	27.1757	27.1574	26.8235	27.2876	26.954	26.9045		0.00685683	0.00346883
0.985203	1.0194	NVE878	22.3152	22.7253	24.4695	21.7203	22.094	25.6125		0.00647416	0.027717
0.986222	1.00315	NVE825	25.8415	25.2873	25.4053	25.4659	25.2169	25.8376		0.00602524	0.00453504
0.986944	0.996974	NVE10009	27.696	27.1368	27.8763	27.4713	27.806	27.4448		0.00570747	-0.00437164
0.987754	0.995061	NVE16867	22.6956	23.2845	23.0611	22.2214	23.5011	23.3401		0.00535105	-0.00714366
0.989182	1.00144	NVE25258	29.7284	29.8241	29.3735	29.7261	29.6165	29.5771		0.00472374	0.00207901
0.989234	1.00293	NVE11230	27.7175	27.5838	27.0339	27.6533	27.6418	27.0275		0.00470089	0.0042216
0.989566	1.00258	NVE11431	27.2058	27.431	26.695	27.0716	27.391	26.858		0.00455529	0.00371742
0.989699	0.997246	NVE19282	27.7014	28.0652	27.2841	27.704	27.9935	27.3651		0.00449674	-0.00397809
0.991863	0.998263	NVE21815	29.216	29.5066	29.007	29.4815	29.3637	28.8918		0.00354825	-0.00250816
0.993489	1.00111	NVE25273	30.5676	30.7063	30.5408	30.5846	30.9181	30.3073		0.00283713	0.00159645
0.995697	0.997253	NVE12062	22.4166	23.9584	21.7286	23.032	22.3133	22.7702		0.00187267	-0.00396919
