## Supplementary table 2 for "Unravelling the developmental and functional significance of an ancient Argonaute duplication" (part 1 of 2)

### Sheet: counts
	AGO1KD replictes			AGO2KD replicates			Control1 replicates			Control2 replicates
Geneid	A1_III	A1_I	A1_II	A2_III	A2_II	A2_I	MC1_III	MC1_II	MC1_I	MC2_III	MC2_II	MC2_I
NVE93	432	361	262	60	133	56	326	491	321	314	135	131
NVE253	325	322	321	92	71	60	409	869	474	519	503	651
NVE13	13	17	7	12	18	31	14	15	8	21	10	11
NVE22	189	131	139	116	220	150	117	128	110	118	105	70
NVE38	5349	5034	3918	3227	5548	2398	4659	6610	5265	4386	4054	3267
NVE44	447	417	342	103	283	147	650	891	543	407	415	262
NVE61	391	325	315	188	392	193	366	780	452	446	552	541
NVE106	2394	2104	1741	1266	1894	1486	1915	2441	2227	2173	1803	2321
NVE126	5703	5054	4771	5492	8444	5460	3018	5052	3463	4183	4045	5359
NVE131	1635	1909	1317	1487	1934	1442	1197	2075	1388	1299	1065	1800
NVE143	97	138	226	53	63	60	273	429	171	163	198	127
NVE167	2	5	7	2	0	2	4	11	12	1	3	2
NVE191	693	773	662	386	686	621	722	864	704	605	421	440
NVE202	558	350	239	181	213	103	280	421	237	225	241	171
NVE208	194	139	135	23	63	21	191	183	151	152	106	72
NVE1	84	80	39	47	94	76	91	81	69	87	101	104
NVE2	2	7	2	6	1	2	3	1	6	1	1	1
NVE3	15	5	6	9	5	5	12	11	14	4	9	12
NVE4	0	1	0	1	2	2	0	3	3	2	5	3
NVE5	210	186	180	73	200	116	145	186	131	128	74	85
NVE6	2246	1686	1543	1936	1883	1471	1528	2801	2098	2181	1661	1316
NVE7	352	312	315	305	548	376	337	447	396	286	309	312
NVE8	1	1	0	5	2	4	0	1	2	0	0	3
NVE9	596	600	456	118	288	144	571	699	628	453	349	340
NVE10	2350	2048	1900	1814	2540	1584	1786	3182	1969	2249	2099	2189
NVE11	7	2	3	5	9	7	5	5	3	4	2	9
NVE12	7	4	4	3	2	3	3	5	1	0	4	0
NVE14	1	0	0	0	0	0	0	4	0	0	1	0
NVE15	47	42	43	2	5	3	54	89	29	24	46	13
NVE16	36	38	24	3	7	8	46	59	24	25	45	23
NVE17	158	209	317	26	54	27	223	523	180	196	245	163
NVE18	997	748	1011	499	682	958	1038	1565	970	821	482	982
NVE19	4888	4031	3531	2985	4816	2876	3787	6874	4097	3823	4264	3894
NVE20	4593	4059	3536	2796	4163	2269	2493	3886	2547	2830	2435	2727
NVE21	62	42	52	196	241	225	56	114	32	72	45	99
NVE23	1093	972	928	757	1270	891	974	1119	1151	941	1055	755
NVE24	790	730	605	434	909	503	635	860	604	525	530	682
NVE25	26	32	21	3	27	21	34	22	17	14	14	6
NVE26	394	318	335	207	366	295	335	703	297	336	252	309
NVE27	82	82	79	42	106	73	79	117	54	31	35	34
NVE28	82	49	77	36	59	58	55	136	64	70	54	59
NVE29	346	317	271	141	166	158	252	335	188	188	133	142
NVE30	340	307	268	185	375	222	226	356	342	315	313	202
NVE31	5576	4814	4537	2543	3729	2205	4782	7560	5167	4973	3630	2894
NVE32	126	131	99	42	83	58	149	214	106	108	118	63
NVE33	55	72	113	3	28	12	239	431	89	91	35	34
NVE34	116	83	102	47	50	51	95	186	117	155	112	101
NVE35	251	249	168	50	160	106	202	229	228	198	182	136
NVE36	210	180	160	132	250	181	232	278	218	146	140	98
NVE37	699	662	660	306	655	359	557	924	497	467	437	527
NVE39	168	133	126	72	159	75	165	154	126	146	92	55
NVE40	1	0	2	0	0	0	0	3	0	0	2	0
NVE41	1555	1025	965	2132	3296	2210	1249	1787	1155	1186	1146	1069
NVE42	7657	6004	5000	3752	5030	2941	5757	10178	5388	6914	5296	4398
NVE43	1141	1065	1104	895	1318	722	932	1960	1067	1433	1406	1322
NVE45	40134	40387	38114	35098	50028	32912	49397	86227	56340	54998	49255	46765
NVE46	75	34	27	22	22	32	44	25	31	52	36	21
NVE47	8915	9214	7351	2305	9030	2870	10921	15744	7838	7716	9412	4457
NVE48	2249	1968	1509	824	1088	772	2247	2773	1893	1824	1264	732
NVE49	13	4	12	42	78	60	35	74	29	46	39	47
NVE50	426	373	364	283	431	197	361	453	404	383	267	171
NVE51	3639	2881	2772	1047	1890	851	3808	6871	3249	3560	3237	1449
NVE52	32	51	62	54	65	58	48	62	57	94	65	54
NVE53	28	11	22	118	58	81	24	19	15	44	25	21
NVE54	103	55	29	161	237	337	96	28	73	80	50	74
NVE55	3	1	2	12	5	10	6	1	1	6	2	9
NVE56	109	43	43	562	485	955	125	96	121	143	56	125
NVE57	360	337	280	195	272	182	261	323	216	237	178	194
NVE58	504	455	477	275	466	327	655	726	611	542	473	296
NVE59	1480	1200	1191	423	670	354	1012	1769	1023	1082	935	822
NVE60	4380	3411	2660	1057	2539	1330	3046	4146	2008	1967	1732	982
NVE62	286	308	168	140	246	234	346	258	357	249	202	201
NVE63	1410	1205	1022	585	912	621	1295	1342	1200	1062	959	529
NVE64	63	59	82	36	76	55	79	114	83	76	78	79
NVE65	850	749	745	357	493	233	758	1737	810	831	826	649
NVE66	1020	883	781	670	1070	651	834	1091	808	729	712	495
NVE67	254	183	139	122	215	155	180	259	194	176	181	197
NVE68	443	394	380	440	582	297	367	749	474	575	622	745
NVE69	39914	32977	33143	83204	100305	53029	65393	154153	95082	94600	94236	96459
NVE70	569	410	443	624	418	355	340	471	354	579	462	505
NVE71	237	163	172	128	215	121	194	281	157	175	195	150
NVE72	81	88	90	23	49	34	73	54	71	71	56	61
NVE73	48	27	36	11	38	5	55	66	65	76	69	82
NVE74	1468	1232	1180	707	1088	642	1787	2592	2570	2109	2311	1528
NVE75	174	132	126	103	161	78	107	211	161	125	94	83
NVE76	667	705	630	271	493	304	749	1106	806	553	505	443
NVE77	589	469	444	367	652	347	452	749	519	539	643	495
NVE78	293	285	236	166	245	164	274	263	153	190	147	108
NVE79	1029	994	767	2218	3378	2428	810	907	901	869	653	438
NVE80	1868	1551	1083	1553	1747	1436	1342	1817	1434	1730	1433	1061
NVE81	145	173	138	60	147	106	163	158	177	97	101	72
NVE82	459	659	473	649	1725	531	812	1056	996	775	1142	471
NVE83	107	40	23	311	154	322	81	46	84	108	11	37
NVE84	1	1	1	6	1	1	3	5	6	6	10	5
NVE85	1040	924	927	701	1330	895	1094	1428	1225	1010	917	725
NVE86	222	207	157	323	602	421	170	206	187	159	147	212
NVE87	65	66	73	151	252	186	70	99	112	89	71	108
NVE88	519	541	580	367	628	362	492	801	547	616	589	735
NVE89	18	16	17	0	21	7	41	63	37	26	34	33
NVE90	4	1	14	0	20	4	11	43	1	9	29	25
NVE91	54	56	52	11	23	11	38	58	29	36	37	16
NVE92	1018	834	1014	493	868	519	893	1228	959	767	553	667
NVE94	9	10	8	2	1	3	6	14	4	5	2	0
NVE95	1821	1581	1526	1047	1732	922	1231	2429	1637	1578	1504	1452
NVE96	1527	1257	1109	1863	2402	1421	1075	2031	1233	1405	1239	1218
NVE97	112	140	81	24	55	34	65	86	67	50	54	25
NVE98	150	184	119	59	111	49	135	224	136	134	105	81
NVE99	70	85	45	26	58	38	65	71	45	55	39	42
NVE100	801	765	634	503	695	738	763	812	732	603	465	393
NVE101	348	375	332	173	256	185	356	544	368	309	237	281
NVE102	893	870	670	502	772	442	608	760	549	612	466	325
NVE103	4153	3926	3167	1486	2432	1726	2565	3128	2308	2426	1512	695
NVE104	80	95	60	50	58	52	61	126	73	78	51	54
NVE105	464	435	374	441	460	307	505	745	523	523	447	438
NVE107	276	193	155	141	239	198	158	220	106	101	85	96
NVE108	213	213	192	560	602	327	128	342	142	194	182	214
NVE109	569	546	492	221	450	273	409	533	496	499	408	353
NVE110	1042	1192	1190	373	783	525	1032	1609	1085	990	890	845
NVE111	1466	870	717	1896	1498	1757	819	921	959	1308	590	1201
NVE112	191	162	165	174	287	255	166	164	195	172	118	109
NVE113	11	14	15	9	19	8	14	15	13	19	10	9
NVE114	6017	6388	6432	2826	5053	3553	4020	5340	4701	4418	3226	4459
NVE115	172	107	83	141	372	239	37	30	42	27	52	81
NVE116	38	25	17	58	78	74	5	13	5	18	13	12
NVE117	50	39	30	118	134	113	24	23	26	41	26	20
NVE118	1	2	2	4	8	5	0	1	1	5	1	0
NVE119	3	3	1	9	8	9	1	3	0	5	3	4
NVE120	92	35	35	32	144	112	68	42	24	19	30	66
NVE121	60	40	37	163	144	127	31	29	28	33	25	10
NVE122	165	105	132	393	369	325	86	89	65	101	71	51
NVE123	473	141	255	1314	1060	1998	298	298	407	555	243	597
NVE124	134	28	48	613	305	499	139	87	69	221	59	124
NVE125	24	7	12	86	64	101	34	16	22	38	10	13
NVE127	5035	4573	4218	3781	5604	3758	4397	6595	5657	5361	4712	4410
NVE128	301	218	150	84	252	160	258	221	159	107	67	89
NVE129	719	624	673	1888	1586	1884	694	1217	830	1093	823	944
NVE130	48	40	49	44	90	103	48	54	46	35	31	17
NVE132	176	227	157	70	137	92	191	288	220	152	120	143
NVE133	423	313	291	157	256	194	382	449	467	516	285	335
NVE134	73	65	56	20	41	38	80	121	65	59	44	65
NVE135	4	5	7	3	2	1	4	4	2	2	3	1
NVE136	5	2	1	3	3	2	2	2	5	0	0	1
NVE137	3	4	2	0	0	6	3	10	0	2	1	0
NVE138	1	3	1	0	0	0	6	12	10	5	1	3
NVE139	59	69	61	12	18	10	54	154	73	70	82	39
NVE140	36	25	39	17	23	29	40	51	43	46	64	42
NVE141	884	526	656	612	1139	714	825	1617	419	468	757	948
NVE142	459	431	851	181	319	134	1599	4312	1504	1474	1711	1004
NVE144	160	217	336	16	91	33	721	1122	460	316	385	197
NVE145	0	0	0	0	0	0	0	0	0	0	0	0
NVE146	0	1	2	0	0	1	0	0	0	1	1	1
NVE147	0	1	0	3	0	0	0	0	0	1	0	0
NVE148	362	261	253	110	213	130	239	326	216	213	179	106
NVE149	73	86	79	6	15	6	71	82	79	86	50	41
NVE150	2	0	0	1	0	0	0	2	1	0	0	1
NVE151	304	238	287	127	210	87	224	372	292	226	230	164
NVE153	58	41	50	13	16	17	60	93	62	47	39	44
NVE154	1002	904	797	422	653	389	946	1469	886	844	798	627
NVE155	1045	702	652	430	766	774	533	442	465	506	347	327
NVE156	560	464	424	233	553	423	486	574	430	396	391	266
NVE157	197	170	219	101	127	127	249	294	227	248	197	161
NVE158	1	0	0	2	0	0	1	1	3	0	1	0
NVE159	126	199	279	2	46	26	455	1011	306	329	401	125
NVE160	467	602	1030	15	83	54	1602	3016	720	784	867	267
NVE161	713	678	1651	59	291	135	2456	5580	1773	1572	2451	960
NVE162	0	0	0	0	0	0	0	1	0	1	0	0
NVE163	656	368	365	617	558	529	384	383	357	364	214	201
NVE164	721	703	599	953	1218	1827	904	689	1244	1200	677	638
NVE165	27	27	16	16	23	9	50	72	98	78	75	94
NVE166	39	63	56	23	40	30	53	89	70	91	74	58
NVE168	2489	2243	2074	1236	2517	1759	2122	2893	2550	2337	1916	2623
NVE169	2484	2026	1509	1891	2737	1792	1622	2115	1784	1797	1309	1631
NVE170	33	13	25	14	30	14	32	17	14	17	19	9
NVE171	970	789	700	397	916	561	933	1012	619	680	476	249
NVE172	1367	1273	987	581	1088	756	1290	1413	1189	935	870	549
NVE173	1021	840	671	430	615	353	955	1331	839	908	670	369
NVE174	1975	1530	1006	1207	1525	1034	692	896	730	732	591	372
NVE175	102	90	82	102	164	93	82	121	79	81	67	77
NVE176	1004	981	836	763	1156	660	1080	1759	1007	936	981	853
NVE177	609	577	456	1279	758	849	277	387	375	548	372	682
NVE178	0	0	1	2	4	1	3	0	2	0	0	2
NVE179	36	25	16	61	142	82	14	19	8	16	22	27
NVE180	68	127	71	34	39	35	69	92	122	122	80	77
NVE181	86	61	56	40	54	58	67	84	79	72	58	85
NVE182	33	39	27	33	44	31	39	36	23	50	27	68
NVE183	114	121	114	19	61	32	129	171	89	100	42	70
NVE184	747	630	713	448	615	401	566	999	774	956	551	693
NVE185	60	42	64	17	65	20	61	101	33	42	30	25
NVE186	50	23	24	7	44	13	51	61	27	34	21	26
NVE187	3	0	1	0	0	0	3	20	9	6	9	5
NVE188	0	0	0	0	0	0	0	0	0	0	0	0
NVE189	5	4	2	12	10	2	12	18	20	16	17	24
NVE190	4043	3313	3546	4554	4743	3900	3868	6668	6004	6234	5120	6402
NVE192	686	605	486	689	816	626	593	952	675	633	534	554
NVE193	308	268	211	12	51	21	315	461	218	168	165	173
NVE194	28	35	29	132	138	82	12	53	17	48	45	136
NVE195	159	158	112	370	552	390	100	217	122	245	191	446
NVE196	2923	2169	1692	5951	7336	5831	1560	1722	2285	2208	1706	2321
NVE197	135	101	74	185	200	189	121	233	83	108	135	158
NVE198	47	32	33	85	49	69	41	95	32	48	70	54
NVE199	57	59	44	24	39	22	59	60	42	52	38	62
NVE200	22	24	15	11	22	17	18	24	30	22	22	30
NVE201	57	63	57	19	30	48	74	93	105	98	67	111
NVE203	98	97	41	18	27	25	68	54	34	36	35	13
NVE204	90	77	59	27	75	39	65	101	35	51	33	30
NVE205	3416	3095	3801	2697	3195	2297	2213	4659	2583	3471	2486	2358
NVE206	969	710	687	344	495	357	562	913	348	611	322	465
NVE207	40	52	63	15	15	12	90	116	85	103	98	57
NVE209	1169	973	996	550	756	478	790	1436	1000	1010	843	1015
NVE210	1431	1283	1009	841	1122	691	1040	1763	1472	1429	1148	1171
NVE211	1313	1165	1146	755	1335	750	1051	2234	1281	1594	1333	1705
NVE212	413	344	302	189	345	202	407	679	352	384	325	327
NVE213	398	349	300	124	208	120	533	679	676	544	479	343
NVE214	68	56	34	7	12	10	121	96	54	69	41	18
NVE215	725	544	588	521	849	479	636	1140	692	739	564	664
NVE216	477	330	284	399	508	312	440	630	449	425	357	349
NVE217	104	124	124	37	58	17	117	214	104	99	102	65
NVE218	4928	4489	4620	3347	4683	3374	4965	7503	6429	6025	5298	7064
NVE219	809	721	611	262	398	336	318	433	329	371	258	275
NVE220	1237	1025	817	915	1571	989	1196	1328	1129	1039	745	458
NVE221	66	37	60	61	48	60	85	131	92	74	64	69
NVE222	3790	2816	2784	1889	3181	1875	3538	4703	3474	3291	3203	2208
NVE223	395	427	643	315	250	226	334	726	288	472	174	147
NVE224	63	36	27	31	82	38	60	51	30	45	15	25
NVE225	735	585	655	391	604	465	626	835	656	538	508	353
NVE226	2340	1542	1240	704	2975	1767	2657	2582	2019	1126	1137	1157
NVE227	269	251	184	113	222	118	256	389	260	247	203	120
NVE228	67	48	62	42	69	98	81	106	91	70	86	67
NVE229	39	33	18	6	3	7	19	31	4	7	5	12
NVE230	13607	10758	10020	7958	15375	8589	13297	21881	12452	13835	15694	13671
NVE231	215	179	170	119	186	165	193	222	174	145	127	114
NVE232	109	91	81	54	84	71	104	110	72	74	62	17
NVE233	436	330	295	254	341	174	458	619	510	476	492	571
NVE234	6362	5010	4552	4315	7300	5017	5754	6811	6009	5450	4452	3590
NVE235	1751	989	733	1805	2069	2062	886	784	733	845	460	645
NVE236	290	167	206	181	188	168	245	380	270	231	206	147
NVE237	856	744	595	539	797	355	783	1071	856	1053	898	678
NVE238	51	30	26	24	37	39	50	47	28	38	27	30
NVE239	238	221	245	131	275	218	226	267	238	198	165	138
NVE240	69	108	148	32	39	34	156	391	127	156	161	121
NVE241	2	0	2	0	3	0	3	4	2	0	0	0
NVE242	18840	14826	12495	6238	10261	4758	15283	23182	18384	18590	18944	12208
NVE243	995	785	591	1109	1296	903	499	714	627	748	487	823
NVE244	111	70	84	49	115	67	58	81	48	61	58	40
NVE245	242	246	180	119	230	101	195	341	280	261	144	125
NVE246	860	816	786	319	514	272	937	1430	967	1051	970	731
NVE247	1653	1466	1552	1448	2375	1429	1642	2289	1946	2012	1838	1731
NVE248	20	23	35	32	38	19	35	63	61	52	30	24
NVE249	102	148	297	19	72	32	865	2052	637	701	658	330
NVE250	2759	2374	2122	846	1333	725	1564	2502	1599	1729	1497	1215
NVE251	157	196	309	47	88	56	432	916	335	341	310	236
NVE252	171	226	374	36	113	44	764	1745	665	487	530	323
NVE254	92	82	67	16	30	12	70	147	56	72	75	113
NVE255	1384	1281	1299	386	652	457	1453	3562	1716	2144	2563	2295
NVE256	12	13	3	4	8	11	5	3	0	5	2	1
NVE257	1	0	0	0	0	0	0	0	0	0	0	0
NVE8086	255	236	196	59	133	63	321	323	238	226	171	161
NVE8185	1700	1282	883	539	970	640	1053	1350	794	795	556	333
NVE7999	25835	20406	19723	17670	25507	14971	16638	25322	18206	19311	16877	11664
NVE8012	1305	1226	1326	796	1206	663	1169	2534	1532	1651	1624	1869
NVE8026	1172	1020	1005	620	1052	583	1117	1639	960	1001	915	739
NVE8043	12539	11047	9930	13910	18684	11522	14929	27330	19656	16499	14119	13480
NVE8049	3917	3236	2932	2492	4105	2781	3737	4840	4054	3641	2833	3035
NVE8070	1240	963	1005	1008	1524	951	1053	1617	1122	1151	1023	870
NVE8095	1656	1335	1159	1262	1879	1215	1358	2287	1349	1329	1177	1107
NVE8120	154	132	102	334	276	387	144	183	128	157	113	113
NVE8198	8	22	14	9	8	6	22	62	18	14	15	16
NVE8231	7	4	7	6	11	12	12	23	20	10	12	5
NVE8239	1253	947	856	498	982	561	810	1559	515	707	780	739
NVE8254	350	382	291	256	415	216	330	572	333	381	347	415
NVE7984	769	635	680	435	879	376	528	939	439	473	609	465
NVE7985	578	452	355	376	247	332	327	501	451	405	240	628
NVE7986	14	20	5	6	16	8	14	13	14	11	6	1
NVE7987	1288	1010	853	1173	2029	1136	1152	1687	1275	1110	825	825
NVE7988	214	226	185	161	178	149	189	324	280	217	175	188
NVE7989	259	239	208	111	176	118	182	205	177	202	167	92
NVE7990	1	1	2	0	0	0	0	0	0	0	0	0
NVE7991	1	1	1	0	0	0	2	7	0	0	0	1
NVE7992	17	9	21	0	8	0	23	53	19	22	23	20
NVE7993	503	417	436	97	126	49	621	1274	816	912	876	856
NVE7994	1104	979	812	779	1107	765	696	1021	958	948	811	896
NVE7995	2071	2522	2491	1222	1767	1412	2565	4871	2835	2735	2657	2296
NVE7996	27683	23565	22438	27047	42100	25103	26010	44672	28198	27118	25671	20964
NVE7997	201	210	161	102	165	117	200	258	223	182	141	153
NVE7998	964	838	811	470	781	428	1113	1738	1477	1449	1251	1300
NVE8000	639	391	232	224	316	153	477	583	370	410	311	201
NVE8001	1291	976	818	870	1382	629	1212	1952	1660	1694	1515	1445
NVE8002	277	323	254	87	135	72	293	366	310	293	196	101
NVE8003	299	256	202	117	238	168	228	250	168	201	133	136
NVE8004	372	345	288	213	423	254	328	438	408	324	269	330
NVE8005	2707	2272	2439	1282	2134	1289	2279	3386	2503	2196	2280	1878
NVE8006	115	139	129	157	275	137	106	243	156	214	196	115
NVE8007	892	828	566	187	247	242	626	759	560	398	243	372
NVE8008	499	517	591	409	890	454	317	854	366	485	454	246
NVE8009	2915	2288	2294	2065	3462	2163	2534	4167	2827	3076	2744	2607
NVE8010	181	116	120	159	233	182	172	249	164	161	128	106
NVE8011	448	355	417	129	248	77	568	1250	632	670	886	640
NVE8013	825	687	710	564	909	615	660	869	645	634	604	576
NVE8014	529	375	301	917	1238	1667	365	455	263	329	284	152
NVE8015	1172	1015	912	706	1139	750	929	1586	1199	1073	948	1343
NVE8016	2281	2047	1721	1001	2342	2044	1791	1857	1798	1418	1109	879
NVE8017	26	37	33	7	5	10	48	94	65	76	57	44
NVE8018	880	683	671	242	318	189	992	1057	1030	1097	841	629
NVE8019	195	174	197	112	250	184	220	283	219	185	118	94
NVE8020	3424	2938	2673	3150	4308	2787	3021	5049	3374	3155	2704	3175
NVE8021	1311	1189	937	611	903	632	453	625	472	501	413	493
NVE8022	1298	1268	1072	672	982	714	872	1229	940	923	782	559
NVE8023	100	72	99	38	115	76	133	238	240	242	145	238
NVE8024	863	732	859	502	1090	741	1121	1449	871	787	955	758
NVE8025	1037	921	764	431	876	539	781	1208	721	812	517	547
NVE8027	5	5	2	10	14	22	3	0	3	1	2	2
NVE8028	686	571	598	542	702	645	712	813	657	782	480	358
NVE8029	1184	1063	1222	466	720	325	1118	1870	1032	1174	1014	705
NVE8030	217	198	109	155	294	131	236	296	199	151	156	128
NVE8031	271	217	171	558	950	645	205	234	251	245	208	210
NVE8032	98	77	81	35	45	43	98	110	68	55	25	40
NVE8033	3	2	2	2	0	4	6	14	7	4	3	8
NVE8034	1322	1497	1553	414	1089	492	1936	2740	1427	1334	1555	1028
NVE8035	133	128	107	40	87	68	90	94	120	62	65	83
NVE8036	283	270	261	249	356	208	206	329	262	256	208	181
NVE8037	527	454	361	397	623	516	349	458	467	391	328	341
NVE8038	202	174	191	112	179	126	146	233	135	168	101	109
NVE8039	289	256	238	129	231	154	214	265	183	180	161	171
NVE8040	1804	1199	1324	935	1253	974	1422	2477	1256	1478	1226	842
NVE8041	97	64	89	26	74	43	148	225	134	102	99	86
NVE8042	0	0	0	0	0	0	0	0	0	0	3	0
NVE8044	86	66	62	60	116	80	74	129	77	53	66	50
NVE8045	119	71	102	72	160	87	100	140	76	66	66	45
NVE8046	37	34	37	9	20	14	36	67	34	36	37	27
NVE8047	434	319	237	320	496	319	289	353	223	203	203	212
NVE8048	0	0	0	5	0	2	0	0	1	0	0	0
NVE8050	544	413	418	329	444	313	426	652	461	432	455	323
NVE8051	2840	2398	2303	139	419	163	2464	4021	2394	1907	1867	1856
NVE8052	4364	4077	3069	3315	4193	2323	2496	4210	3134	3491	2627	2409
NVE8053	3	1	3	1	10	10	5	8	2	3	2	0
NVE8054	753	526	482	543	1076	804	295	415	223	301	271	243
NVE8055	642	481	491	480	955	752	483	559	366	400	377	445
NVE8056	2570	1920	2025	642	1634	965	2489	3179	2151	2370	1863	1606
NVE8057	605	528	591	839	1114	853	473	1068	583	788	584	1159
NVE8058	8	10	12	1	0	3	6	3	1	5	0	1
NVE8059	41	48	34	27	41	27	59	59	42	25	12	35
NVE8060	342	346	259	236	325	334	302	298	377	295	239	234
NVE8061	16	18	9	12	25	5	3	10	2	7	6	4
NVE8062	50	65	52	15	23	13	44	60	50	64	38	36
NVE8063	126	165	109	44	97	90	155	203	162	118	92	101
NVE8064	6583	5251	5712	2022	6683	3745	6403	9865	4408	4188	4121	3522
NVE8065	13	7	9	9	8	9	5	24	4	6	11	4
NVE8066	865	968	633	349	1289	587	793	793	653	434	401	226
NVE8067	335	318	339	116	522	271	541	564	567	394	515	336
NVE8068	515	451	411	349	626	455	624	620	610	428	346	218
NVE8069	12	3	13	2	2	1	9	31	24	12	7	10
NVE8071	4	3	5	1	3	4	18	21	4	13	4	2
NVE8072	1373	1325	1096	652	965	434	941	1766	1230	1323	1264	1183
NVE8073	46	39	60	4	17	8	68	122	59	49	54	54
NVE8074	66	78	50	76	182	81	53	60	78	45	89	91
NVE8075	25	28	25	62	97	28	23	49	24	27	25	22
NVE8076	1151	937	1020	1680	1715	1553	822	1354	707	985	823	1030
NVE8077	86	75	95	32	103	70	114	150	112	72	50	62
NVE8078	141	134	96	47	66	54	92	185	111	88	105	65
NVE8079	2855	2162	2217	4767	4053	2902	2726	5800	3613	4155	3573	3518
NVE8080	944	714	601	461	686	438	768	1222	821	912	916	960
NVE8081	801	668	783	313	468	252	1024	1501	1005	1010	942	908
NVE8082	40	45	14	44	85	84	32	30	52	82	102	105
NVE8083	3904	3163	2745	2492	2872	1895	3061	4345	3270	3240	2731	2090
NVE8084	1389	1209	990	909	1564	1323	1391	1305	1149	1088	801	688
NVE8085	19	66	26	30	45	78	19	52	46	50	41	45
NVE8087	1461	1328	1201	631	1169	600	1440	2397	1864	1947	1765	1576
NVE8088	131	99	165	18	66	26	305	655	191	231	325	248
NVE8089	3446	2901	2877	1524	1507	909	2817	6302	2940	3427	3368	2418
NVE8090	120	117	102	68	161	92	80	126	80	49	67	32
NVE8091	204	143	139	240	340	251	158	287	168	171	123	105
NVE8092	10	6	5	7	12	10	8	6	12	6	7	11
NVE8093	4	8	5	5	7	3	5	7	5	4	5	3
NVE8094	303	290	321	825	940	596	532	965	581	688	659	896
NVE8096	2152	1833	2036	1399	1850	1226	1855	3002	2569	2667	2716	2427
NVE8097	214	201	227	74	120	65	306	359	336	300	297	246
NVE8098	1714	1366	1263	1683	1854	1220	947	1825	1194	1320	1344	1630
NVE8099	0	0	0	0	0	0	1	0	0	0	0	1
NVE8100	0	1	0	0	0	0	1	1	0	0	1	0
NVE8101	63	67	41	40	47	35	50	58	65	52	35	22
NVE8102	112	83	91	117	198	154	90	126	86	107	90	91
NVE8103	1784	1475	1458	1505	1998	1264	1330	2800	1357	1714	1757	1813
NVE8104	700	608	523	482	957	643	507	746	446	490	407	362
NVE8105	1105	1047	741	728	1264	713	948	1218	1104	1075	894	886
NVE8106	290	256	232	237	417	262	346	304	261	293	219	199
NVE8107	260	159	96	41	229	130	229	155	139	69	105	110
NVE8108	297	154	210	212	281	195	151	285	119	152	130	77
NVE8109	9284	7171	7246	6096	7766	4334	6702	12567	7015	7756	7759	4584
NVE8110	1088	1018	796	667	1421	1263	788	672	781	676	408	490
NVE8111	210	151	130	188	266	289	199	191	157	179	139	116
NVE8112	232	193	167	189	275	251	193	285	165	166	143	133
NVE8113	13186	8862	8319	12167	14393	11188	7737	13227	8282	7270	7929	5924
NVE8114	427	298	258	760	877	694	326	432	452	480	274	287
NVE8115	49	33	38	13	44	34	53	53	26	21	10	14
NVE8116	331	301	274	222	319	299	245	407	269	227	241	219
NVE8117	37	31	44	28	24	21	59	118	57	72	49	64
NVE8118	91	44	57	78	94	92	71	71	82	74	76	66
NVE8119	8770	7436	5957	5133	6878	4136	6450	10369	7790	8719	7932	6854
NVE8121	155	168	126	125	235	204	215	198	194	109	104	87
NVE8122	1000	767	996	441	681	465	916	1332	802	1047	530	376
NVE8123	11	2	2	2	3	6	20	14	13	7	8	4
NVE8124	36	55	43	15	15	15	50	87	49	37	35	16
NVE8125	1205	1065	929	318	707	440	1291	2103	1374	1070	1107	874
NVE8126	0	0	1	1	1	0	0	0	2	1	0	0
NVE8127	99	77	73	39	59	47	80	158	51	57	64	33
NVE8128	115	92	70	40	95	78	92	97	86	54	49	31
NVE8129	73	63	58	62	102	109	65	83	58	70	79	80
NVE8130	16	26	15	5	8	4	23	53	17	10	13	5
NVE8131	240	219	204	125	272	123	207	293	165	165	168	120
NVE8132	2992	2134	2049	1531	2301	1270	2645	3692	2962	3271	3076	2305
NVE8133	990	886	569	260	615	354	697	741	480	536	645	600
NVE8134	368	411	304	290	338	268	386	519	436	410	243	304
NVE8135	84	27	24	156	127	206	62	62	42	96	67	114
NVE8136	1507	1158	994	982	1297	1071	754	1301	886	1039	806	838
NVE8137	4403	4168	3730	1973	3142	1820	4084	6521	4058	3892	3463	2795
NVE8138	120	74	69	49	63	32	88	147	71	57	45	36
NVE8139	617	470	329	368	656	505	335	304	313	238	209	116
NVE8140	1521	1156	1228	1118	1352	841	1248	2350	1358	1540	1516	1002
NVE8141	126	102	96	42	98	84	80	112	81	88	44	45
NVE8142	364	316	208	129	192	163	341	373	234	231	156	108
NVE8143	1337	1313	1029	938	1546	1039	1376	2093	1639	1433	919	1015
NVE8144	72	71	68	16	32	27	63	48	41	49	28	13
NVE8145	40	37	30	11	48	37	30	47	37	34	17	19
NVE8146	1468	1349	1206	851	1223	694	813	1603	1007	1305	1168	1640
NVE8147	1351	1216	1040	483	959	625	848	1150	710	769	755	678
NVE8148	2399	1883	1564	1883	2431	1777	1240	2210	1306	1548	1301	1392
NVE8149	420	353	412	219	341	156	365	633	376	355	334	228
NVE8150	36	54	20	47	143	123	32	26	10	15	19	8
NVE8151	7	5	1	11	11	14	9	7	4	1	8	8
NVE8152	8844	7422	6742	5141	8747	5345	6411	9065	6041	5658	4994	4630
NVE8153	42	39	39	7	23	9	46	79	32	21	42	35
NVE8154	1149	880	594	983	1028	813	620	594	720	660	377	572
NVE8155	5	4	0	1	4	11	1	0	1	0	0	1
NVE8156	55	42	21	33	50	51	36	22	9	18	27	19
NVE8157	1629	1182	1022	1552	1788	1805	972	1238	939	1037	804	1032
NVE8158	16	20	25	4	10	11	39	60	43	54	92	34
NVE8159	9085	7519	6972	2757	4669	2698	6434	9278	5532	5187	4522	2449
NVE8160	817	645	530	588	815	518	695	1057	770	725	637	623
NVE8161	557	578	458	295	557	394	489	795	555	567	594	617
NVE8162	5	3	6	6	0	5	7	12	6	4	2	7
NVE8163	2182	1855	1326	1113	2538	1709	1861	1706	1639	1053	970	756
NVE8164	101	65	65	38	121	94	51	75	38	40	25	21
NVE8165	41	58	72	0	21	10	55	97	41	43	40	26
NVE8166	4	1	0	0	3	0	0	5	2	1	0	0
NVE8167	1686	1756	1611	719	1349	932	1724	2369	1542	1594	1302	1183
NVE8168	939	758	796	627	1111	709	798	1165	942	727	688	856
NVE8169	78	70	55	39	64	70	61	77	63	45	37	69
NVE8170	793	739	595	536	753	487	593	923	597	735	590	604
NVE8171	8	2	7	11	18	10	18	47	46	33	39	28
NVE8172	1147	828	885	1286	1392	797	851	1810	1061	1251	1206	1558
NVE8173	936	793	705	310	620	379	818	938	686	596	502	361
NVE8174	4069	3123	3033	1844	2913	2085	2718	3268	2880	2765	2355	2275
NVE8175	2812	2172	1037	8320	7555	5619	888	1149	1976	2774	1739	3081
NVE8177	128	142	135	43	101	44	139	200	127	111	106	69
NVE8178	7315	6179	5028	1218	2872	1340	10207	12092	10948	10809	10892	7206
NVE8179	133	138	171	41	123	99	161	191	187	117	123	116
NVE8180	1947	1572	1365	1427	2193	1424	1430	2283	1532	1654	1435	1308
NVE8181	409	299	257	158	293	223	342	291	248	237	143	69
NVE8182	226	190	172	48	173	71	315	411	247	208	262	178
NVE8183	19700	16542	16584	24252	34648	21176	23760	44832	30339	29840	29956	33608
NVE8184	735	743	653	356	732	497	939	1011	868	754	610	337
NVE8186	553	422	425	518	523	345	414	697	545	612	613	856
NVE8187	670	589	504	434	684	572	547	628	460	469	356	432
NVE8188	122	124	125	49	126	96	119	125	128	96	58	52
NVE8189	213	184	148	74	160	106	177	223	208	142	157	195
NVE8190	613	536	405	179	269	147	475	708	362	342	315	213
NVE8191	239	234	195	83	193	87	229	372	232	178	158	150
NVE8192	1599	1383	1205	723	1175	639	1661	2526	1712	1672	1548	976
NVE8193	9	12	6	19	13	2	14	57	22	22	14	14
NVE8194	1935	1684	1359	1012	2057	1533	1291	1554	1353	1308	974	1049
NVE8195	2	5	0	0	8	6	3	1	2	6	6	0
NVE8196	2340	1647	1771	1297	1897	1131	1920	2762	1745	1696	1496	679
NVE8197	2670	1988	1693	112	319	158	2187	2733	1921	1446	1593	1475
NVE8199	2458	2072	2381	507	1364	534	2904	6901	2471	2992	3414	2205
NVE8200	173	255	156	16	51	30	318	537	366	316	279	197
NVE8201	15	24	21	19	16	15	18	24	15	8	13	4
NVE8202	1850	1990	1980	622	1401	824	1409	2295	1144	1115	949	640
NVE8203	2432	1865	1799	3342	3810	2697	1831	2936	1826	2014	1764	1471
NVE8204	1546	1279	1219	1148	1737	1061	1121	1967	1171	1112	1072	982
NVE8205	604	465	484	490	772	685	459	672	483	536	370	425
NVE8206	1548	1388	1345	1395	2161	1696	1578	1798	1532	1297	941	671
NVE8207	350	309	397	123	356	123	584	1009	533	511	609	360
NVE8208	114	84	86	115	109	59	74	167	107	109	104	104
NVE8209	678	577	510	268	441	352	595	750	491	419	319	229
NVE8210	2121	1371	1319	2429	2208	2210	1529	2026	1361	1626	1271	865
NVE8211	146	163	140	111	197	129	153	161	113	141	98	88
NVE8212	313	278	261	160	296	228	271	370	244	240	203	116
NVE8213	314	265	271	190	278	161	257	446	318	310	259	292
NVE8214	0	2	0	0	1	2	0	1	0	0	0	0
NVE8215	15	8	7	4	10	6	3	6	7	7	8	3
NVE8216	589	520	342	539	650	424	355	487	384	482	431	411
NVE8217	2029	1433	1394	866	1731	1097	1305	1788	1351	1140	1113	1170
NVE8218	759	734	602	408	769	433	650	1070	859	792	711	718
NVE8219	1719	1474	1406	492	1116	665	1321	1623	1105	999	893	681
NVE8220	1780	2044	1678	1419	2043	1030	1172	2460	1528	1653	1682	1019
NVE8221	2398	2362	1999	1540	2345	1497	1400	2571	1358	1361	1195	905
NVE8222	2045	1603	1186	2027	2809	1901	1232	1653	1250	1452	1033	1010
NVE8223	147	82	89	121	163	118	96	120	85	108	86	65
NVE8224	256	203	249	162	170	113	230	310	254	352	252	214
NVE8225	585	390	436	380	688	446	505	713	467	510	386	424
NVE8226	1916	1521	1277	1387	2151	1323	1483	2133	1187	1173	1064	842
NVE8227	466	435	408	456	555	535	356	550	478	487	367	515
NVE8228	161	157	139	162	213	183	145	221	152	119	88	126
NVE8229	203	143	143	108	180	138	209	275	243	231	248	250
NVE8230	3630	3470	2844	1290	2926	2003	3777	4078	3157	2630	2179	1853
NVE8232	2	2	0	2	5	2	4	2	1	0	0	1
NVE8233	1248	1119	1011	449	1185	665	1640	1907	1445	1230	1149	803
NVE8234	1407	1279	1229	772	1031	594	1152	2286	1361	1547	1328	1237
NVE8235	775	714	674	244	691	567	783	726	806	597	607	640
NVE8236	3593	3112	2911	2066	2979	2099	2964	4260	2674	2886	2340	1497
NVE8237	154	119	102	148	189	217	120	90	123	78	58	41
NVE8238	2745	2796	2526	1640	3304	2235	2790	3371	2796	2584	1872	1768
NVE8240	567	610	219	847	1503	973	220	203	300	257	207	292
NVE8241	319	265	195	105	267	139	203	404	115	177	238	248
NVE8242	969	890	762	384	847	412	942	2149	782	963	1310	1059
NVE8243	80	11	22	154	140	211	71	31	69	78	54	80
NVE8244	38	19	22	43	48	66	26	34	19	27	28	28
NVE8245	134	65	51	306	300	388	119	65	87	171	101	147
NVE8246	1	2	2	2	1	1	0	0	2	6	1	1
NVE8247	973	711	605	374	618	470	596	840	612	602	544	381
NVE8248	219	188	183	90	177	166	212	314	276	225	236	211
NVE8249	160	138	142	74	156	92	164	264	192	183	168	118
NVE8250	17	9	2	12	21	18	4	8	2	9	5	3
NVE8251	831	655	556	369	496	240	802	1395	957	866	739	702
NVE8252	0	0	0	1	0	0	0	0	0	0	0	0
NVE8253	2	0	1	7	5	0	2	11	4	1	5	1
NVE8255	1821	1706	1728	982	1531	912	1760	2555	1891	1827	1655	1243
NVE8256	193	176	135	63	138	92	192	207	176	151	113	73
NVE8257	1733	1479	1406	543	1247	549	1463	2495	1251	1363	1521	886
NVE8258	10	7	3	7	7	6	7	8	5	10	7	12
NVE8259	383	391	311	260	450	258	317	555	274	366	334	403
NVE12992	7931	6316	6763	3867	4850	3710	6205	8947	3879	5239	3608	3579
NVE12843	3860	3309	2663	3690	6369	3861	3137	4043	3273	3191	2964	3135
NVE12856	1147	901	872	762	1131	636	1029	1668	1180	1157	999	587
NVE12869	1	4	2	0	3	1	2	28	5	4	8	5
NVE12887	806	696	734	222	476	229	955	1281	1113	1075	1052	968
NVE12903	672	651	686	507	797	588	618	1409	548	842	826	848
NVE12911	3200	2645	2413	2029	2504	1598	2103	4457	1880	2686	2462	2619
NVE12925	214	183	174	118	177	120	192	270	162	179	113	199
NVE12930	9285	5882	4615	12972	12090	9020	4269	6482	4370	6234	5147	4778
NVE12938	2824	2389	2007	2663	3707	2582	1946	3588	1662	2070	2003	2023
NVE12947	5039	3945	3828	2940	4297	2429	4524	7675	4618	4822	4769	3259
NVE12959	2159	1713	1484	1988	2963	1794	1432	2809	1934	2051	1976	2284
NVE12970	266	234	233	100	178	103	299	329	204	167	160	87
NVE12986	1073	966	920	670	1253	1054	1069	1245	963	918	586	653
NVE13031	1213	1137	933	838	1540	815	1244	1732	1375	1411	1456	1516
NVE12819	2504	1938	1608	2191	2976	2627	1012	1304	1173	1330	1074	1534
NVE12820	0	1	0	3	3	0	0	0	0	0	0	0
NVE12821	1064	1032	873	462	1014	812	1029	1139	1014	864	770	698
NVE12822	133	130	266	21	97	42	499	956	312	320	294	145
NVE12823	2970	2645	2499	1312	2380	1528	2829	4129	2844	2550	1978	1752
NVE12824	386	266	232	1211	709	870	247	272	326	389	179	364
NVE12825	1481	1174	817	2063	1636	2103	729	643	789	1070	398	955
NVE12826	67	48	52	14	12	5	74	101	99	45	96	60
NVE12827	410	441	496	202	304	284	475	886	417	333	167	193
NVE12828	4592	3531	3790	3946	4639	3551	3130	5588	3339	3264	2804	3220
NVE12829	36	30	41	31	36	29	37	90	28	60	49	47
NVE12830	50	32	45	69	81	72	34	52	37	67	26	50
NVE12831	197	85	100	138	188	121	105	152	68	76	73	74
NVE12832	83	63	61	32	64	52	85	128	72	57	46	55
NVE12833	2516	1833	1946	1386	1774	1267	2315	3068	2539	2464	2320	2436
NVE12834	0	1	0	1	1	0	1	7	0	1	1	0
NVE12835	3	4	4	1	1	1	17	47	13	14	15	8
NVE12836	45	196	24	6	27	14	79	126	194	75	75	37
NVE12837	14	5	5	11	18	16	12	14	7	22	14	19
NVE12838	6	3	1	3	19	17	2	1	5	3	2	2
NVE12839	390	371	266	308	580	481	246	487	340	321	370	363
NVE12840	60	65	59	50	133	104	42	64	37	42	40	51
NVE12841	2442	1969	1727	701	1099	695	1739	2771	1638	1735	1190	876
NVE12842	158	105	98	104	105	101	142	179	127	113	71	92
NVE12844	3286	2802	2599	2653	3236	2618	1929	2943	2283	2350	1696	1727
NVE12845	1203	925	872	290	868	468	1101	1279	1017	877	1055	713
NVE12846	118	96	116	31	107	66	157	76	77	75	67	38
NVE12847	1197	866	1029	663	1144	750	1066	1532	1433	1281	1306	1391
NVE12848	11830	9643	9221	4655	5862	3294	8636	16774	7775	10071	8777	6336
NVE12849	579	570	486	291	824	620	599	574	616	354	429	381
NVE12850	244	280	257	155	156	109	168	422	245	245	148	135
NVE12851	215	221	221	75	157	112	185	381	260	253	176	108
NVE12852	1493	1260	1141	952	1473	1074	1087	1522	984	1032	796	691
NVE12853	571	327	318	1054	1094	1277	436	476	516	573	357	483
NVE12854	1460	1328	1078	1613	1725	1107	1046	1809	1282	1465	1318	1168
NVE12855	64	58	59	8	30	21	77	151	81	64	73	43
NVE12857	3239	3355	2682	543	1099	500	3511	7757	3409	3259	3201	2261
NVE12858	1801	1522	1437	806	1439	901	1515	1908	1160	1108	985	547
NVE12859	3849	2992	2669	1602	2094	1215	2767	4385	3055	3109	3004	2831
NVE12860	319	260	251	650	932	1148	215	392	158	204	131	93
NVE12861	7	10	3	5	6	3	7	4	6	8	3	4
NVE12862	551	534	507	509	866	560	519	784	585	673	627	713
NVE12863	418	386	301	135	298	201	429	619	389	356	279	228
NVE12864	165	162	110	95	185	95	138	158	128	138	148	148
NVE12865	68	60	31	24	77	41	58	56	51	27	51	37
NVE12866	2495	1880	1739	1838	2271	1659	1319	1971	1574	1503	1159	878
NVE12867	5603	4608	4115	4501	7421	4376	5737	10851	5639	5870	5792	5886
NVE12868	6107	5351	4359	2988	5441	3853	5046	6271	4636	4210	3218	1889
NVE12870	0	0	1	0	0	0	2	0	0	0	0	0
NVE12871	25	19	19	20	21	16	34	38	48	56	72	54
NVE12872	26	23	29	11	29	9	33	32	20	14	23	12
NVE12873	983	846	850	356	903	500	870	1147	1058	906	960	854
NVE12874	442	351	325	165	299	256	472	535	363	351	259	190
NVE12875	1982	1607	1479	2420	2470	1515	1278	2651	1780	2091	1854	1887
NVE12876	1375	1133	992	759	1150	756	1078	1447	1041	1160	957	812
NVE12877	1770	1337	1171	188	663	269	1625	2888	1202	993	1016	650
NVE12878	3894	3190	3157	2784	4265	2688	4235	6230	5104	4862	4144	3788
NVE12879	29291	29540	26135	33722	48330	31429	33994	57923	43556	35584	33038	35453
NVE12880	1316	1102	993	814	1587	1044	950	1225	918	978	846	846
NVE12881	130	153	126	40	96	63	217	299	212	252	220	228
NVE12882	626	543	495	462	723	454	515	878	711	679	634	706
NVE12883	25	34	29	15	27	17	37	55	27	24	25	19
NVE12884	292	243	212	64	220	142	346	325	320	275	258	218
NVE12885	3589	2882	2658	3151	4458	2768	2653	5556	2651	3335	2971	3169
NVE12886	31	25	27	31	54	33	31	98	44	57	78	78
NVE12888	361	308	329	290	593	515	419	374	273	224	132	110
NVE12889	180	189	186	36	128	66	336	494	229	155	227	106
NVE12890	181	158	150	152	449	245	187	219	156	107	98	109
NVE12891	32	36	43	1	7	4	54	75	87	53	74	80
NVE12892	9	8	2	14	12	3	4	13	10	3	14	7
NVE12893	4	3	0	2	4	1	5	5	5	3	2	4
NVE12894	77	89	97	63	84	33	78	146	108	107	140	158
NVE12895	355	345	295	90	233	136	275	388	370	327	234	130
NVE12896	1642	1248	1119	719	917	555	1160	1703	1198	1306	1156	871
NVE12897	483	392	286	242	294	302	315	379	383	266	175	275
NVE12898	328	253	258	89	139	121	448	490	494	461	325	319
NVE12899	4600	3013	2575	3755	4409	2600	2783	3930	3259	3182	2851	2380
NVE12900	2	1	5	0	0	0	10	15	4	7	3	6
NVE12901	60	74	123	5	57	7	282	866	222	253	320	209
NVE12902	13	21	36	4	18	7	52	145	61	51	59	60
NVE12904	241	214	154	133	221	165	157	315	139	178	121	130
NVE12905	3277	3192	3045	1827	3185	2399	2561	3071	2211	2302	1799	1235
NVE12906	305	289	255	124	237	175	297	463	268	212	253	261
NVE12907	2851	2311	1872	2729	3825	2706	2266	2960	2077	2360	1926	1592
NVE12908	364	302	265	230	330	223	299	423	310	257	263	180
NVE12909	3624	3545	2969	2161	5127	2715	4839	6285	4391	3240	3430	2281
NVE12910	1579	1457	1177	1485	2291	1223	1152	1643	1426	1477	1382	1256
NVE12912	499	343	307	709	1139	867	334	486	315	349	397	457
NVE12913	6	6	7	5	10	3	10	21	13	19	25	28
NVE12914	1106	811	858	577	895	666	695	1003	796	934	870	1233
NVE12915	289	262	240	549	685	298	210	375	293	294	212	304
NVE12916	292	356	272	318	527	344	202	245	252	230	158	132
NVE12917	636	613	424	421	733	537	498	510	358	375	201	146
NVE12918	603	416	502	325	718	486	571	715	577	585	569	519
NVE12919	533	395	428	481	655	670	415	486	434	475	313	356
NVE12920	1132	885	927	633	983	753	931	1512	728	785	562	548
NVE12921	111	45	90	193	257	180	71	145	30	92	71	85
NVE12922	26	21	34	49	75	64	28	61	20	18	11	12
NVE12923	18	12	15	14	46	19	16	23	20	5	20	9
NVE12924	453	455	374	256	553	250	491	889	449	417	424	374
NVE12926	0	0	0	0	1	0	0	0	1	0	0	0
NVE12927	92	59	100	75	97	86	97	181	78	92	118	112
NVE12928	1852	1678	1468	734	1152	767	1194	1988	878	940	904	795
NVE12929	0	0	0	0	0	0	0	0	3	0	1	1
NVE12931	498	434	416	201	390	268	418	570	364	367	290	260
NVE12932	286	236	177	201	296	246	222	200	255	200	177	137
NVE12933	507	447	407	191	416	298	439	428	460	384	337	212
NVE12934	501	345	320	187	264	203	489	650	405	467	386	286
NVE12935	3015	2660	2480	1450	2480	1471	1966	3283	2124	1907	1810	1748
NVE12936	176	166	173	86	136	95	225	256	215	201	155	108
NVE12937	741	618	519	554	875	695	649	623	494	510	307	292
NVE12939	195	61	89	926	665	916	110	100	82	114	77	100
NVE12940	54	34	30	35	35	38	31	63	32	28	31	22
NVE12941	2085	1678	1739	1115	1799	1133	1811	3031	1905	1765	1586	1633
NVE12942	351	334	295	327	557	440	336	386	391	307	213	205
NVE12943	132	88	89	64	90	38	139	204	135	114	106	105
NVE12944	287	380	502	267	635	357	299	734	326	258	387	246
NVE12945	7062	5555	6083	4872	5675	3903	4643	8192	5163	5944	5299	4733
NVE12946	223	153	120	68	132	55	247	254	241	251	276	209
NVE12948	18	13	16	114	41	126	19	52	11	17	13	7
NVE12949	705	562	436	315	475	349	565	612	369	362	328	239
NVE12950	4365	3530	3276	2706	3674	2128	3242	5152	3596	3724	3234	3454
NVE12951	489	434	447	247	330	219	310	511	287	314	293	188
NVE12952	725	602	549	325	734	411	618	649	494	445	368	278
NVE12953	307	410	245	59	111	69	264	351	267	229	166	166
NVE12954	91	56	27	57	83	58	70	97	77	58	43	45
NVE12955	5592	5074	4860	6413	9058	6487	5531	8447	6647	6945	5892	5735
NVE12956	373	294	300	231	363	306	251	368	239	168	187	155
NVE12957	1071	852	849	608	953	552	863	1272	926	937	781	696
NVE12958	1561	1263	1151	902	1337	1004	1130	1207	939	973	764	652
NVE12960	509	371	301	394	759	506	299	406	317	284	179	188
NVE12961	19	29	20	13	16	8	6	8	12	13	14	2
NVE12962	1679	1336	1208	1175	1586	1362	1195	1973	1263	1558	1173	1445
NVE12963	163	170	113	101	123	120	87	136	140	157	119	77
NVE12964	41	22	33	18	22	26	40	43	34	49	21	19
NVE12965	25	21	21	18	31	20	28	26	9	16	18	10
NVE12966	1509	1195	983	973	1706	915	1021	1122	951	1105	1018	685
NVE12967	1402	1244	1200	963	1484	1086	737	1291	556	685	587	635
NVE12968	710	689	669	554	761	551	586	1001	765	749	575	491
NVE12969	896	776	597	623	1056	677	790	1058	836	696	575	471
NVE12971	548	505	473	364	595	396	535	726	495	510	394	344
NVE12972	2	5	7	1	2	0	8	15	5	6	4	2
NVE12973	228	192	175	94	117	63	159	227	153	132	124	59
NVE12974	3	0	0	4	0	0	3	3	1	5	2	1
NVE12975	4	8	8	8	8	2	11	8	12	18	14	16
NVE12976	385	347	344	311	428	337	379	478	455	433	348	299
NVE12977	149	116	122	6	36	16	165	359	100	129	130	98
NVE12978	36	37	33	24	71	70	41	66	40	27	30	51
NVE12979	22	21	18	28	53	53	18	21	28	17	27	21
NVE12980	2	3	1	1	5	5	4	4	5	7	4	0
NVE12981	432	412	317	143	328	244	412	481	290	261	216	130
NVE12982	3	2	2	0	1	0	1	3	12	3	2	5
NVE12983	948	928	888	456	1013	695	1343	1778	976	798	601	433
NVE12984	796	618	600	512	571	379	637	844	751	803	619	443
NVE12985	127	108	75	51	92	64	132	151	91	114	83	59
NVE12987	475	468	403	106	255	176	280	273	275	221	140	111
NVE12988	211	248	256	59	278	99	184	271	176	156	235	145
NVE12989	327	306	302	133	223	119	249	489	224	317	270	218
NVE12990	86	74	108	37	80	53	66	72	47	69	41	36
NVE12991	16532	12660	12346	7717	12158	8503	8907	16627	7070	8993	8075	9916
NVE12993	2038	1647	1481	787	1415	1014	1225	1314	1100	936	897	747
NVE12994	3667	3044	2815	7663	11444	7036	2570	4027	3389	3399	3238	3635
NVE12995	617	538	476	421	515	433	454	645	586	506	389	353
NVE12996	312	270	243	374	728	887	194	184	142	157	140	164
NVE12997	36	43	28	3	13	8	30	57	42	35	35	12
NVE12998	232	162	172	169	206	155	185	222	162	122	159	88
NVE12999	830	692	637	274	465	300	594	726	458	484	395	216
NVE13000	279	301	265	180	375	222	274	435	304	301	235	270
NVE13001	169	189	116	107	208	73	119	232	185	157	239	147
NVE13002	249	184	213	23	43	17	245	644	189	243	187	140
NVE13003	1929	1502	1131	895	1916	1129	1407	1598	1299	1121	1161	818
NVE13004	99	62	53	50	96	61	49	80	42	53	53	51
NVE13005	912	902	850	640	805	514	605	1211	860	888	840	888
NVE13006	188	106	128	85	83	81	149	131	87	107	40	80
NVE13007	0	3	0	1	0	2	0	0	0	0	0	2
NVE13008	1006	577	719	308	752	513	731	668	509	469	459	291
NVE13009	2186	2152	2019	1180	1691	1089	1564	2441	2221	1875	2195	1568
NVE13010	3797	3242	2940	3300	5923	3463	3485	4927	3760	3480	3058	2005
NVE13011	179	179	212	73	243	184	195	171	191	137	185	134
NVE13012	51	11	8	8	0	9	50	17	7	26	0	6
NVE13013	59	15	44	23	0	36	60	22	17	39	0	23
NVE13014	1427	1241	1146	874	1715	1145	1363	1873	1398	1229	1367	1450
NVE13015	3264	2858	2655	2264	3617	2285	2001	3757	2141	2541	2458	3720
NVE13016	1485	1140	916	968	1347	1154	1434	1612	1324	1254	855	617
NVE13017	783	791	677	432	886	488	491	864	575	549	563	356
NVE13018	156	170	139	89	194	170	158	165	181	140	157	103
NVE13019	551	455	362	427	593	548	485	595	463	389	306	277
NVE13020	774	484	402	740	808	793	580	736	629	785	523	609
NVE13021	179	131	116	113	113	106	121	161	131	102	82	69
NVE13022	5708	5127	4688	4003	6524	4598	3995	6108	3884	4050	2586	2422
NVE13023	26	27	89	12	33	10	249	763	178	196	282	169
NVE13024	1147	1012	987	1203	1250	1099	889	1502	878	956	812	1094
NVE13025	32	37	33	25	42	50	42	34	20	15	11	12
NVE13026	425	158	234	2677	1118	2043	333	282	405	594	216	424
NVE13027	438	372	371	180	279	170	495	793	387	381	324	334
NVE13028	140	177	137	143	45	128	151	241	147	155	29	99
NVE13029	921	823	574	948	1560	975	720	944	784	772	896	563
NVE13030	256	204	199	51	96	82	209	193	139	146	96	83
NVE13032	2002	1467	1512	1436	2168	1134	1843	3120	1746	1945	1827	2086
NVE13033	1107	1028	1125	584	886	550	992	1960	1444	1439	1608	1762
NVE13034	2	2	3	0	0	2	1	2	0	1	4	0
NVE13035	29	22	11	11	31	20	14	17	22	13	14	12
NVE13036	322	243	199	333	484	291	222	303	276	250	242	207
NVE13037	0	3	1	14	14	12	5	2	4	4	6	8
NVE13038	1137	706	685	1041	1012	624	846	1212	811	987	717	504
NVE13039	617	573	552	107	156	79	510	1001	545	516	514	482
NVE13040	3098	2917	2829	954	1690	861	3086	5420	2707	2814	3107	1788
NVE13041	175	220	200	117	311	201	281	442	287	292	356	257
NVE13042	60	61	46	36	59	32	49	59	29	47	51	34
NVE13043	21	18	18	2	18	21	11	18	29	9	16	10
NVE13044	0	0	0	2	18	5	1	2	0	0	4	0
NVE13045	388	264	231	453	694	542	226	491	138	254	320	322
NVE13046	0	0	0	0	0	0	0	0	0	0	0	0
NVE16481	4268	3690	3636	1790	3377	2132	3574	4570	3114	2602	2027	1534
NVE16313	3738	3058	2833	1417	2188	1290	2888	4705	2142	2437	2255	1201
NVE16326	1147	967	970	766	1135	725	990	1933	1214	1137	1071	1261
NVE16342	820	742	737	338	682	446	910	1300	835	730	999	847
NVE16354	1493	1064	1027	1774	1978	2249	847	976	535	789	642	675
NVE16387	11	8	8	3	8	0	3	29	4	4	2	10
NVE16402	3287	2340	1971	1363	2232	1270	2287	3035	1871	1912	1583	1184
NVE16421	245	253	212	162	257	187	183	279	199	188	146	166
NVE16449	144	146	124	74	100	136	117	248	105	88	101	74
NVE16461	4036	3330	2857	2319	2831	2049	2191	3363	2146	2012	1762	2013
NVE16472	139	125	66	27	53	59	87	62	91	82	54	56
NVE16493	102	84	75	28	73	24	105	165	51	85	87	60
NVE16528	6112	4561	4171	10395	11086	6238	3804	6404	5349	6765	6011	5783
NVE16283	0	0	0	0	0	0	0	0	0	0	1	0
NVE16284	3049	2326	2438	1767	2794	1723	2440	3903	2792	2704	2336	2360
NVE16285	21	11	7	11	9	5	12	19	14	11	7	14
NVE16286	4844	4107	3522	4598	6095	3947	2887	4378	3293	3461	3104	3550
NVE16287	458	413	339	159	406	323	389	453	284	293	233	181
NVE16288	179	187	143	85	106	89	161	219	172	187	155	104
NVE16289	1591	873	1274	54	104	75	1720	2284	935	704	1041	776
NVE16290	486	491	430	295	424	357	393	493	351	371	310	170
NVE16291	13412	11823	10708	13021	23107	14944	21175	35112	21057	19605	20415	18765
NVE16292	20	40	39	60	96	67	57	101	54	97	100	130
NVE16293	98	70	70	54	79	83	149	220	105	92	119	115
NVE16294	194	163	161	49	80	63	159	284	114	155	145	87
NVE16295	28	14	25	5	19	27	25	27	26	13	10	11
NVE16296	5	5	3	5	8	6	6	13	8	3	4	5
NVE16297	3286	3693	2799	3593	4931	3181	2076	4206	2243	2451	3362	2882
NVE16298	449	406	389	175	312	148	417	769	408	368	415	243
NVE16299	2292	1822	1467	1095	1780	1017	1798	2587	1852	1903	1553	1385
NVE16300	3112	2390	2271	1840	2258	1515	2290	4112	2420	2784	2190	2577
NVE16301	14	7	4	9	20	23	6	16	16	18	26	24
NVE16302	2	6	4	1	2	4	6	12	9	0	6	0
NVE16303	1301	1134	1270	695	661	513	1345	3238	1385	1610	1804	1066
NVE16304	387	396	415	149	352	225	437	714	499	457	360	324
NVE16305	736	833	775	312	635	490	834	1189	969	909	857	755
NVE16306	6169	5756	4595	4401	5059	3047	4230	8003	5071	7115	6258	5952
NVE16307	6409	6237	4782	1675	3458	1883	5512	7613	6073	5233	4375	4004
NVE16308	61	54	63	13	87	61	70	62	63	48	36	56
NVE16309	493	451	461	165	390	226	335	595	278	298	275	164
NVE16310	238	206	173	66	122	64	147	235	135	104	78	57
NVE16311	18	22	26	2	13	9	53	188	36	72	69	36
NVE16312	247	143	118	202	208	228	126	229	137	145	94	123
NVE16314	874	778	638	552	689	427	709	1339	686	798	750	786
NVE16315	1665	1517	1370	1523	1557	972	1259	2733	1865	2157	2048	1996
NVE16316	5	0	6	5	1	4	2	5	11	1	9	0
NVE16317	28	16	24	6	16	17	29	46	22	20	25	28
NVE16318	391	311	279	332	435	376	371	527	394	429	327	273
NVE16319	136	157	123	94	160	111	95	185	68	74	68	79
NVE16321	1766	1363	1253	1528	1646	865	1335	3022	1698	2012	2113	1925
NVE16322	625	489	432	433	547	333	568	955	559	630	634	535
NVE16323	447	397	267	201	396	196	375	567	274	326	294	216
NVE16324	202	135	148	68	112	85	164	213	109	123	120	106
NVE16325	22	25	19	9	11	1	20	17	20	14	12	10
NVE16327	276	241	222	134	203	156	227	229	207	166	113	87
NVE16328	365	318	328	255	426	215	378	708	306	385	451	378
NVE16329	515	452	386	360	562	385	415	516	503	475	407	491
NVE16330	472	403	371	325	465	332	357	438	388	355	277	250
NVE16331	676	576	513	711	756	599	606	736	701	659	389	384
NVE16332	65	40	17	74	60	78	34	19	35	43	20	30
NVE16333	108	77	67	87	123	120	64	78	76	97	72	119
NVE16334	847	792	705	789	1153	754	663	833	802	766	434	524
NVE16335	465	339	297	330	528	297	382	364	268	254	140	89
NVE16336	444	542	397	513	1029	782	437	454	387	354	260	261
NVE16337	129	104	109	55	104	69	134	326	148	162	178	139
NVE16338	38	37	34	28	18	18	41	71	32	49	33	30
NVE16339	432	354	339	139	320	268	460	476	287	328	249	159
NVE16340	843	722	571	1099	1529	1763	589	703	486	492	479	447
NVE16341	1506	1214	1178	989	1527	1072	944	1164	905	936	947	592
NVE16343	858	647	778	378	464	232	895	1767	1128	1287	1219	1119
NVE16344	245	275	226	199	270	215	271	492	339	315	220	259
NVE16345	2134	1694	1734	1745	2340	1353	2050	4284	3203	3094	3034	2837
NVE16346	24	30	26	49	71	56	29	82	60	57	44	52
NVE16347	211	185	175	127	162	103	224	350	200	192	209	213
NVE16348	6158	5149	5058	5590	7513	4464	4280	9369	5049	5932	6105	6007
NVE16349	3	6	2	2	7	11	10	6	5	2	7	2
NVE16350	141	130	126	108	241	188	148	248	146	153	135	154
NVE16351	224	172	141	80	147	138	245	201	204	130	102	68
NVE16352	1917	1638	1386	1068	1920	1138	1343	2029	1358	1428	1365	1480
NVE16353	110	130	103	81	157	179	170	267	423	301	228	359
NVE16355	282	234	209	112	251	119	399	269	286	164	130	79
NVE16356	167	104	92	102	98	55	169	178	142	89	78	65
NVE16357	36	42	26	28	29	10	39	42	36	41	38	25
NVE16358	893	765	808	492	958	532	772	1140	738	753	680	651
NVE16359	421	437	456	95	281	115	398	651	447	424	532	543
NVE16360	2497	2109	1809	1168	2585	1557	3081	3610	2940	2801	2342	2154
NVE16361	1884	1568	1389	1165	1630	1156	1430	2468	1347	1429	1332	1267
NVE16362	147	142	119	3	10	7	194	299	85	61	59	17
NVE16363	12	16	24	5	3	1	17	32	22	24	17	13
NVE16364	940	892	846	218	507	224	912	2038	1216	1062	1316	978
NVE16365	113	107	86	12	18	5	99	201	111	113	133	145
NVE16366	38	56	40	3	7	4	36	53	44	33	42	33
NVE16367	3120	2866	2757	772	1532	673	2600	4842	2578	2955	3040	2511
NVE16368	1408	1134	1141	1045	1467	763	1191	2379	1607	1919	1853	1874
NVE16369	1469	1157	1085	689	1075	587	1320	2102	1378	1379	1214	854
NVE16370	166	203	137	72	89	70	231	342	411	400	332	319
NVE16371	1	2	2	2	3	4	2	1	6	1	2	5
NVE16372	29	30	16	21	18	17	20	35	20	30	38	35
NVE16373	3291	2292	1895	1715	2469	1450	2931	3503	2442	2303	1918	1006
NVE16374	31	38	15	1	24	8	48	44	32	13	11	18
NVE16375	469	248	229	2029	2485	2337	234	299	199	259	247	293
NVE16376	381	348	329	212	372	269	383	464	425	348	260	322
NVE16377	69	49	58	38	91	72	94	59	84	46	51	49
NVE16378	6	12	7	7	25	10	8	15	9	5	7	11
NVE16379	68	60	108	2	25	10	144	338	98	92	103	50
NVE16380	10	7	19	21	23	22	1	14	17	24	20	9
NVE16381	0	0	0	0	0	0	0	0	0	0	0	0
NVE16382	31	41	36	30	32	27	26	28	29	25	30	42
NVE16383	122	103	93	56	90	71	110	129	110	95	70	67
NVE16384	204	133	86	187	298	244	120	114	69	95	78	55
NVE16385	646	433	370	484	658	536	410	566	416	510	351	323
NVE16386	59	57	51	42	85	59	55	41	51	59	45	95
NVE16388	65	47	27	26	41	22	56	97	33	80	50	28
NVE16389	5573	4377	4835	2591	3248	1680	5339	10175	7398	8022	7761	7021
NVE16390	9293	7200	5845	10285	17714	10357	5751	7852	6228	6313	5628	6147
NVE16391	878	882	689	1446	2301	1428	564	921	712	777	643	911
NVE16392	17	27	29	10	14	8	44	61	30	35	21	19
NVE16393	461	407	408	213	252	157	568	773	707	796	641	549
NVE16394	532	388	352	112	177	130	547	524	461	449	315	292
NVE16395	1365	1289	1104	689	1326	906	1138	1394	1135	965	818	765
NVE16396	2050	1819	1600	1432	2273	1272	1930	3127	2011	2124	1828	1627
NVE16397	11593	11323	9988	10916	16358	11629	11855	16663	14720	14208	12614	12973
NVE16398	1549	1106	1012	335	522	294	2261	2128	2432	1942	2018	1104
NVE16399	4745	3948	3581	3312	4237	2600	4899	8036	4999	5911	5987	4430
NVE16400	418	389	388	423	510	573	221	265	194	241	206	158
NVE16401	854	720	644	556	784	641	824	1140	1048	965	828	945
NVE16403	5109	4835	4501	3350	6159	3930	4455	6488	5333	4903	4341	4500
NVE16404	856	613	515	676	1140	689	563	734	662	610	521	783
NVE16405	6098	4935	4893	2105	4143	2580	5264	7199	4847	4527	4264	2839
NVE16406	1931	1837	1627	1047	1951	1389	2087	2555	2106	1904	1443	1239
NVE16407	12	5	10	7	11	9	8	7	10	3	2	6
NVE16408	195	162	141	200	188	170	144	212	154	139	105	67
NVE16409	71	65	70	59	83	78	82	97	100	87	56	43
NVE16410	1213	1124	956	607	1175	745	1435	1786	1871	1572	1535	1052
NVE16411	3	2	2	8	22	3	5	7	22	16	19	14
NVE16412	3590	3897	3989	1309	2308	992	4879	8487	5165	4213	4389	2405
NVE16413	1052	950	697	837	1089	830	969	1338	1540	1341	1133	1424
NVE16414	788	826	730	430	776	458	530	844	673	607	478	373
NVE16415	1088	1033	837	465	752	517	779	1151	822	801	636	548
NVE16416	163	163	145	101	223	138	157	218	225	198	169	261
NVE16417	1836	1480	1160	1063	1639	1047	1014	1565	1107	1130	1121	994
NVE16418	1305	1043	834	590	1074	648	1347	1441	1593	1407	1173	1049
NVE16419	1165	1176	911	650	1191	731	1376	1984	1226	1292	1263	1119
NVE16420	1120	915	949	1004	1341	786	672	1315	921	1098	982	1199
NVE16422	3320	3331	2433	1354	3197	1596	2610	3651	2302	2252	1834	1779
NVE16423	1179	924	682	396	717	476	1063	1111	1091	1015	718	708
NVE16424	6577	5425	5243	4364	6150	3556	5066	9900	5420	6042	6014	5432
NVE16425	255	225	240	151	277	162	236	285	238	170	211	246
NVE16426	793	725	823	899	968	548	575	1224	879	996	907	1364
NVE16427	138	117	78	78	146	100	102	142	152	136	125	163
NVE16428	86	84	59	57	138	73	85	103	79	67	38	73
NVE16429	15840	14031	11196	8169	11475	9689	10290	12575	11761	9183	7413	7769
NVE16430	62	94	154	11	33	25	194	332	138	125	113	93
NVE16431	36	29	22	9	5	11	26	24	15	21	10	18
NVE16432	468	494	287	424	822	672	417	633	541	485	545	558
NVE16433	3	1	0	3	4	2	7	10	4	8	9	6
NVE16434	12	11	9	12	18	14	10	20	16	21	15	17
NVE16435	533	374	293	1105	1888	1077	515	678	592	554	496	352
NVE16436	390	336	296	154	370	307	412	413	363	334	313	262
NVE16437	38	45	47	28	32	34	32	72	54	31	37	44
NVE16438	195	163	158	81	192	56	197	219	178	159	158	60
NVE16439	63	63	60	36	95	29	67	41	63	32	59	23
NVE16440	849	705	702	418	783	535	814	962	658	624	645	577
NVE16441	1	0	0	0	3	1	0	4	1	0	0	2
NVE16442	71	87	58	29	79	39	91	119	96	78	54	33
NVE16443	1641	1497	1490	782	1313	847	1138	1706	1240	1324	1192	1055
NVE16444	139	138	78	118	136	219	94	92	88	126	46	140
NVE16445	69	109	82	31	77	32	64	129	124	105	103	77
NVE16446	1241	1014	811	652	1011	730	1063	1310	1090	945	785	586
NVE16447	24584	31508	30207	11337	19126	11815	43302	52677	59709	47533	36211	27088
NVE16448	2777	3118	4497	388	592	373	3808	8906	3244	3675	4069	1690
NVE16450	448	440	385	173	472	518	487	423	461	301	227	171
NVE16451	272	229	215	91	176	118	338	377	311	294	220	99
NVE16452	595	365	353	418	573	393	469	555	582	589	534	452
NVE16453	5844	4538	3249	4432	7322	4847	2606	2427	2231	2540	1751	2373
NVE16454	216	142	118	169	244	354	119	112	102	118	79	132
NVE16455	1590	1345	1163	674	1637	1169	1600	1859	1383	1120	874	910
NVE16456	4921	4087	3668	2632	6288	2956	3067	2737	2468	1987	1821	1195
NVE16457	453	547	570	200	245	217	259	393	209	268	265	256
NVE16458	927	823	894	684	905	601	812	1541	995	1032	1097	1153
NVE16459	595	507	441	157	361	181	407	575	299	294	276	278
NVE16460	417	358	340	171	288	181	269	422	271	312	285	286
NVE16462	476	375	376	194	407	229	558	879	525	549	585	578
NVE16463	1517	1537	1487	759	1344	677	1400	2351	1523	1439	1589	1225
NVE16464	381	457	585	67	208	114	1057	2011	756	693	787	391
NVE16465	482	595	560	220	356	219	469	684	486	454	317	266
NVE16466	270	250	267	216	279	159	251	449	327	285	260	256
NVE16467	554	459	468	459	572	410	394	762	500	570	515	636
NVE16468	294	310	292	126	235	170	235	421	221	224	192	260
NVE16469	29	28	25	12	16	18	25	55	27	23	21	31
NVE16470	677	663	481	444	533	355	402	806	483	546	456	765
NVE16471	54	31	13	9	23	19	28	27	36	24	15	35
NVE16473	1406	1229	1146	445	769	420	1079	1516	925	1052	809	803
NVE16474	3316	2862	2680	2618	3679	2551	2137	3523	2262	2686	2364	2553
NVE16475	896	754	719	509	815	631	528	763	589	485	550	491
NVE16476	144	127	143	66	156	128	117	151	155	106	169	155
NVE16477	2593	2036	2242	1572	2398	1298	2244	3995	2586	2531	2291	2036
NVE16478	48	31	21	68	10	44	28	22	59	26	3	6
NVE16479	56	24	22	2	1	3	36	19	9	18	1	3
NVE16480	0	0	0	1	0	0	0	0	0	0	0	0
NVE16482	493	532	553	300	643	396	433	830	531	459	472	667
NVE16483	3	0	5	6	3	3	1	4	11	1	3	2
NVE16484	1971	1574	1172	862	1668	1001	1681	2164	1298	1198	971	606
NVE16485	1420	1014	878	1038	1111	656	940	1457	873	1020	819	435
NVE16486	606	494	492	181	315	172	436	703	414	350	344	287
NVE16487	864	685	782	763	865	642	757	989	873	693	661	317
NVE16488	0	0	0	0	0	0	1	1	0	1	0	0
NVE16489	122	131	116	85	98	65	140	220	155	168	142	137
NVE16490	114	126	110	46	74	47	100	156	84	81	66	63
NVE16491	75	98	75	50	107	35	129	213	130	116	132	99
NVE16492	6	14	8	3	3	4	10	19	4	10	9	9
NVE16494	333	318	245	81	209	95	288	472	232	261	280	168
NVE16495	2	1	1	0	2	1	7	6	0	2	2	2
NVE16496	15	26	17	4	1	5	30	85	40	28	34	23
NVE16497	763	730	705	611	957	646	500	724	524	627	511	418
NVE16498	1512	1425	2014	207	319	239	1281	3548	841	1102	1442	705
NVE16499	471	479	627	60	114	41	483	1285	372	520	575	290
NVE16500	4381	4811	6813	530	908	434	4591	13098	3849	5434	6552	4071
NVE16501	322	467	661	49	103	39	474	1171	544	526	688	575
NVE16502	13185	12786	10366	13762	27584	17995	9245	8128	8963	8511	6229	6404
NVE16503	1180	993	753	795	1342	1418	1020	960	951	804	637	711
NVE16504	25	32	22	11	47	66	43	48	39	19	20	29
NVE16505	554	495	558	473	1637	724	494	625	420	608	649	585
NVE16506	588	472	374	193	362	258	369	489	309	335	248	155
NVE16507	1628	1318	1360	426	1212	630	1586	1935	1201	1080	1092	875
NVE16508	44	54	43	41	56	43	47	73	69	56	58	33
NVE16509	761	628	637	346	812	468	473	733	603	541	548	507
NVE16510	8	15	15	6	14	9	7	23	8	20	13	17
NVE16511	29	21	36	48	46	29	25	92	26	54	102	91
NVE16512	4024	3100	2210	1648	1876	1085	1950	3147	1797	1909	1453	1346
NVE16513	66	31	79	737	1044	810	47	114	29	101	237	212
NVE16514	626	201	220	1729	624	1369	293	213	177	396	120	238
NVE16515	66	34	31	46	45	29	51	34	40	31	25	46
NVE16516	63	70	77	56	80	62	89	117	109	76	65	72
NVE16517	416	395	355	172	378	290	335	409	280	250	231	141
NVE16518	302	327	364	94	227	110	373	469	405	267	217	115
NVE16519	2084	1474	1361	1379	1876	1187	1448	2139	1414	1702	1191	1119
NVE16520	183	191	149	77	163	169	173	147	157	131	99	96
NVE16521	15	27	17	5	4	3	18	48	18	17	18	16
NVE16522	541	532	399	609	782	731	584	583	565	496	395	352
NVE16523	965	805	790	668	1190	932	862	884	859	774	635	518
NVE16524	31	43	26	14	26	15	36	75	22	29	41	17
NVE16525	13	20	26	18	8	8	17	40	26	29	23	25
NVE16526	3180	2614	2373	1569	4439	3155	3522	3466	3273	2111	1724	1228
NVE16527	2101	1553	1066	1450	2161	1285	1317	1507	950	1015	825	558
NVE16529	43	37	54	82	114	81	33	98	39	59	47	51
NVE16530	1233	1197	1239	1052	972	675	1144	1833	2021	1653	1562	1374
NVE16531	844	754	615	340	564	311	592	1056	519	719	518	499
NVE16532	1729	1507	1101	674	1038	760	1440	1845	1377	1113	886	843
NVE16533	1343	1151	1158	655	1108	816	1235	1595	1221	1107	1039	552
NVE16534	208	156	127	167	260	149	88	168	96	126	87	110
NVE16535	1381	1338	1182	538	1022	796	900	808	907	733	525	369
NVE16536	0	0	0	0	0	0	2	0	3	0	0	1
NVE16537	2307	2176	1761	1891	2773	1807	1519	2622	1733	1831	1686	1613
NVE16538	2032	1854	1532	994	1913	1258	1389	1821	1254	1209	1155	948
NVE16539	1151	799	908	946	1053	711	823	1475	926	1048	992	1288
NVE16540	920	823	642	365	446	293	776	1246	915	951	833	656
NVE16541	149	123	98	92	179	80	170	190	163	125	155	100
NVE16542	3827	2752	2553	2508	3385	1993	2904	5163	3103	3527	3017	2866
NVE18975	680	724	626	334	622	326	626	1219	591	723	784	782
NVE19089	965	898	717	1157	1319	1132	445	654	718	798	636	1109
NVE18885	22	5	12	9	19	2	10	34	5	6	5	7
NVE18895	482	451	332	31	92	26	334	618	168	167	215	208
NVE18904	280	285	261	170	336	283	292	277	334	255	182	257
NVE18917	702	598	547	346	513	375	498	677	470	467	390	364
NVE18929	244	372	259	217	170	198	122	310	233	221	122	153
NVE18944	737	598	539	573	947	632	749	889	772	654	519	567
NVE18966	325	288	186	135	253	174	292	347	224	233	191	138
NVE18982	4279	3528	3607	2912	3998	2115	2888	6851	3771	4434	4632	5286
NVE18997	1536	1221	1175	834	1366	879	1143	1679	1367	1395	1175	1463
NVE19009	3607	2849	2685	2088	2696	1544	2299	3381	2443	2816	2465	2024
NVE19027	20488	16348	11475	9479	12341	8792	16529	19954	17283	14846	11280	8071
NVE19058	275	256	161	95	194	154	217	194	194	160	156	116
NVE19121	248	166	158	177	295	189	140	235	151	116	110	125
NVE19130	4309	3393	3013	3337	4899	3635	3947	4850	3534	3643	2612	1729
NVE19145	234	191	213	86	207	112	199	302	170	193	204	113
NVE18878	1069	864	866	619	1104	682	841	1206	959	820	842	894
NVE18879	526	437	423	210	449	249	420	481	351	329	365	245
NVE18880	64	55	34	28	62	40	38	64	57	52	45	55
NVE18881	227	179	150	77	133	91	180	180	146	145	120	74
NVE18882	3	2	8	3	7	0	10	8	5	3	7	13
NVE18883	63	59	53	55	68	48	57	141	81	85	98	82
NVE18884	125	118	95	69	106	51	116	144	120	112	72	75
NVE18886	686	610	386	885	1294	791	394	621	496	627	479	645
NVE18887	4	2	4	4	5	3	4	9	2	1	7	4
NVE18888	231	136	108	78	157	64	127	195	131	202	126	115
NVE18889	356	246	232	129	177	120	354	447	327	288	309	274
NVE18890	5018	3087	2891	2891	4775	3399	2236	3727	1779	2048	2067	1330
NVE18891	862	718	698	784	1133	636	565	1049	800	783	766	1077
NVE18892	382	379	297	212	367	222	275	401	283	267	231	265
NVE18893	509	387	295	342	534	300	413	345	299	352	301	295
NVE18894	72	57	65	15	17	7	69	118	34	46	61	52
NVE18896	320	351	272	96	170	112	237	221	226	223	168	91
NVE18897	780	636	683	373	628	350	721	948	646	740	694	580
NVE18898	51	65	53	18	72	30	49	65	40	59	53	57
NVE18899	598	586	429	900	1408	867	351	571	449	392	311	253
NVE18900	253	203	204	226	239	134	173	271	232	167	176	173
NVE18901	895	711	667	558	1018	711	723	835	774	718	536	451
NVE18902	14	15	5	30	33	18	36	79	29	31	22	33
NVE18903	3621	2832	2656	1993	3214	2407	1714	2458	1362	1171	1027	852
NVE18905	156	152	141	51	134	112	135	131	137	127	90	69
NVE18906	118	88	122	71	359	114	127	236	213	170	254	264
NVE18907	0	0	0	0	0	0	0	0	0	0	0	0
NVE18908	4	0	4	2	0	3	1	2	3	3	0	4
NVE18909	2085	1814	1432	2001	2628	1917	1701	2623	1737	1660	1324	1572
NVE18910	608	509	470	308	612	376	473	610	464	389	416	340
NVE18911	664	515	455	113	195	81	357	601	368	308	291	265
NVE18912	212	188	235	131	191	114	209	416	258	223	310	323
NVE18913	1612	1209	1083	1707	2052	1600	1182	1561	1405	1310	1150	1224
NVE18914	3326	2897	2703	4518	6683	4750	2796	4336	3248	3339	3427	3862
NVE18915	168	208	281	172	276	143	106	350	139	149	135	147
NVE18916	238	294	298	146	247	123	155	383	80	139	108	68
NVE18918	190	175	202	262	421	194	175	278	238	225	257	259
NVE18919	17	12	18	10	44	26	20	28	26	19	21	23
NVE18920	1188	1244	1128	374	624	260	1087	2715	1178	1415	1250	1322
NVE18921	2	0	0	0	0	0	2	3	0	1	0	0
NVE18922	20	22	13	20	46	23	27	49	23	20	27	20
NVE18923	2344	1966	1612	1631	2241	1392	2066	2764	2060	2186	1720	1122
NVE18924	1172	995	957	539	1041	557	1124	1921	1103	1185	1064	865
NVE18925	1246	1095	754	430	910	461	1187	1848	848	937	807	722
NVE18926	2482	2026	1640	1416	2015	1845	2048	2197	2095	1803	1301	1050
NVE18927	1439	1483	1290	659	1190	811	1263	1789	1227	1212	987	927
NVE18928	17	10	12	7	19	7	5	14	6	9	11	10
NVE18930	1	5	5	0	1	0	0	0	1	1	0	2
NVE18931	2520	2319	2193	1237	2363	1543	2008	2789	2473	1970	2155	2456
NVE18932	528	701	563	343	667	721	776	698	778	430	294	303
NVE18933	176	116	108	38	100	65	207	209	234	196	167	206
NVE18934	423	291	275	149	191	83	350	493	361	397	354	253
NVE18935	623	520	435	336	414	206	496	829	664	690	637	463
NVE18936	75	70	47	115	191	137	78	121	79	81	69	44
NVE18937	470	480	402	114	208	151	332	426	295	242	204	146
NVE18938	9	23	13	6	5	14	19	14	10	13	3	12
NVE18939	96	75	71	58	131	101	69	89	48	48	30	35
NVE18940	3990	4051	2416	3672	7180	3755	6845	9397	6626	3887	3899	4450
NVE18941	1811	1486	1353	502	1093	608	1489	1874	1640	1362	1279	1411
NVE18942	754	676	562	265	506	218	662	861	740	586	480	422
NVE18943	1817	1652	1270	1408	2084	1378	1216	1679	1279	1087	958	1040
NVE18945	452	417	377	227	349	209	410	560	350	346	285	199
NVE18946	440	333	279	201	347	228	303	323	290	264	156	152
NVE18947	10980	8963	8908	8646	11954	7074	8145	14812	11190	10766	9935	6969
NVE18948	216	193	192	80	148	88	236	437	270	244	233	228
NVE18949	633	500	500	142	368	181	551	1118	562	532	493	339
NVE18950	331	204	121	104	155	41	143	215	175	189	210	136
NVE18951	513	477	756	173	214	100	819	2703	908	1106	1377	939
NVE18952	298	324	468	39	145	59	873	2606	724	877	954	525
NVE18953	350	316	467	127	231	107	890	2061	760	662	1017	575
NVE18954	1209	1040	1335	326	497	268	2533	6407	1946	2305	2914	1717
NVE18955	492	196	129	177	308	82	459	395	399	344	462	311
NVE18956	288	170	145	117	175	106	160	289	193	148	176	232
NVE18957	16	15	11	3	10	0	47	145	51	38	38	25
NVE18958	1051	557	702	585	844	233	849	3732	1368	1455	2684	1397
NVE18959	7399	6067	10849	2618	4446	2300	19748	73732	15324	22002	30115	13664
NVE18960	2482	2458	4499	425	1309	463	5854	19470	6033	7169	9648	5771
NVE18961	902	645	1084	139	220	85	1477	5024	1027	1339	1982	496
NVE18962	12	21	20	21	31	24	15	23	14	13	26	24
NVE18963	1798	1809	1358	774	1920	1320	1190	1236	971	796	672	635
NVE18964	78	76	57	109	180	151	62	97	93	81	84	113
NVE18965	3307	2632	2291	1337	2837	1748	2762	3098	2111	1844	1593	892
NVE18967	86	89	73	32	76	36	89	114	83	69	69	48
NVE18968	21	29	19	20	15	20	39	72	44	35	28	45
NVE18969	5565	4421	3083	3829	5943	4442	2145	2187	2432	2456	1681	1431
NVE18970	122	115	103	34	67	62	143	184	103	87	114	88
NVE18971	1129	998	810	408	765	781	1206	1356	823	594	439	286
NVE18972	754	702	688	412	668	435	674	840	796	669	651	801
NVE18973	1343	1054	943	577	1129	412	1266	2390	1520	1592	2380	1694
NVE18974	3112	2190	5301	1624	1877	1265	6376	19976	6864	8038	9502	7365
NVE18976	90	141	98	57	91	65	191	270	158	125	70	65
NVE18977	0	2	1	0	0	4	0	1	0	0	3	1
NVE18978	959	912	1046	468	659	521	632	1386	892	766	627	1070
NVE18979	2759	2346	2411	1016	1698	1258	2134	2691	1966	1780	1382	875
NVE18980	62	44	38	38	40	38	48	68	68	53	48	39
NVE18981	1348	1149	1030	600	1232	812	1348	1824	996	885	804	571
NVE18983	535	537	438	224	374	211	433	665	451	457	407	380
NVE18984	313	225	231	248	375	265	270	303	287	289	240	196
NVE18985	19	16	17	48	54	33	39	70	45	39	36	51
NVE18986	228	264	197	130	246	253	147	220	121	98	62	94
NVE18987	396	401	415	174	499	317	541	583	488	383	353	325
NVE18988	4	7	2	7	11	8	4	12	3	1	2	3
NVE18989	12660	10979	10022	5773	10696	6492	7482	9824	7637	6593	5445	4474
NVE18990	2252	2548	1940	1944	4084	3346	2110	2391	2390	1806	1111	1399
NVE18991	4043	2961	3183	2712	3416	2138	2509	4907	3238	3315	3821	3337
NVE18992	790	713	612	364	532	289	583	1021	697	783	684	583
NVE18993	538	560	429	198	358	250	817	758	659	499	350	186
NVE18994	34	9	17	5	12	10	15	14	21	7	23	20
NVE18995	1957	1424	945	1153	1420	1116	1239	1231	1184	1241	892	1147
NVE18996	2170	1993	1761	1487	1867	1370	1643	2528	1916	1902	1666	1626
NVE18998	10	5	8	11	14	12	7	20	8	13	9	15
NVE18999	38	10	17	7	7	7	9	23	20	20	31	28
NVE19000	217	198	164	207	223	140	182	368	313	385	345	434
NVE19001	728	674	564	700	1054	668	734	1191	869	1002	898	1051
NVE19002	1645	1249	1167	546	597	472	1162	2075	984	974	1045	752
NVE19003	46	34	28	2	6	0	35	86	41	21	36	16
NVE19004	254	230	197	135	136	115	269	363	310	276	238	213
NVE19005	18	22	22	7	16	8	41	27	18	23	10	23
NVE19006	132	112	79	20	67	31	109	135	82	79	71	43
NVE19007	1274	1331	1193	687	1699	961	1238	2129	1172	1027	1173	1018
NVE19008	2234	1965	1875	1511	2716	2009	1763	2233	1838	1603	1412	1195
NVE19010	347	287	274	88	329	267	357	301	273	165	184	115
NVE19011	139	147	95	65	95	63	148	155	156	144	137	126
NVE19012	834	594	529	709	895	422	655	1036	607	624	629	619
NVE19013	89	92	75	58	90	80	115	158	138	104	76	71
NVE19014	2	4	5	7	8	5	10	8	10	8	8	8
NVE19015	48	83	47	17	63	27	64	125	74	62	51	43
NVE19016	1897	1948	1828	964	1809	1408	1614	2182	2080	1810	1361	1534
NVE19017	1219	1011	934	972	1665	1234	1049	1142	878	888	792	526
NVE19018	194	190	205	189	228	186	155	243	218	232	195	228
NVE19019	341	230	232	288	281	210	273	489	233	271	246	310
NVE19020	83	66	88	56	91	78	64	122	88	98	50	91
NVE19021	77	61	59	45	85	60	84	78	55	58	60	41
NVE19022	86	77	39	31	50	35	68	84	73	72	60	22
NVE19023	68	50	48	16	34	20	60	99	65	74	67	50
NVE19024	612	502	451	555	878	650	385	623	412	477	393	454
NVE19025	3487	2889	3100	3875	4565	2945	2485	4126	2828	3649	2912	2909
NVE19026	548	424	452	274	524	365	449	588	449	425	463	318
NVE19028	256	218	179	155	286	221	211	242	236	221	158	133
NVE19029	667	589	506	562	844	573	763	862	904	771	537	488
NVE19030	8	8	5	3	5	2	6	8	2	3	1	3
NVE19031	0	0	2	0	0	0	0	2	0	4	0	0
NVE19032	8	7	5	1	5	1	9	34	4	8	7	4
NVE19033	3	1	4	0	1	0	5	2	1	4	3	2
NVE19034	2	1	2	2	0	0	5	8	1	1	0	0
NVE19035	6	9	6	3	3	1	4	15	5	7	5	3
NVE19036	1002	646	1232	219	792	258	2766	7900	2239	2396	3552	2113
NVE19037	3214	2265	4316	627	2177	800	10593	24510	9134	7975	9320	7126
NVE19038	7	7	14	10	6	2	41	96	43	39	56	36
NVE19039	5784	4661	7614	1595	4360	1402	17199	50558	15084	16610	20799	14909
NVE19040	4949	4397	6187	1820	3156	1356	11081	27905	10561	11061	13944	10595
NVE19041	1070	1000	1347	1252	2228	1325	2517	5286	1766	1882	2464	1127
NVE19042	171	159	116	61	146	58	151	276	140	143	142	163
NVE19043	0	0	0	0	0	0	5	1	3	1	0	3
NVE19044	161	193	167	97	167	151	186	196	159	193	124	109
NVE19045	137	142	115	80	131	89	179	145	126	106	80	88
NVE19046	9109	6327	6185	6151	7191	4404	8394	11961	10861	11998	11350	9737
NVE19047	570	487	451	457	791	452	465	970	649	654	601	733
NVE19048	1494	1121	1088	751	1300	831	1092	1683	1308	1096	1046	746
NVE19049	15	15	3	5	12	12	27	10	36	2	16	3
NVE19050	1403	1543	1170	923	1356	1028	1243	1572	1311	1211	908	625
NVE19051	222	214	184	191	237	187	211	251	245	182	118	147
NVE19052	59	79	71	35	35	24	62	131	36	77	15	21
NVE19053	3258	2645	2515	2251	3843	2433	3030	4435	2814	2810	2837	2389
NVE19054	371	249	215	202	296	243	262	240	246	243	205	146
NVE19055	2355	1847	1756	2469	2825	1816	1558	2891	2079	2316	2058	2453
NVE19056	931	804	820	747	1047	743	662	930	730	851	657	589
NVE19057	608	508	395	250	347	211	632	743	594	585	414	451
NVE19059	263	253	253	114	222	205	285	330	220	192	129	151
NVE19060	24	22	22	19	42	28	35	31	32	17	10	14
NVE19061	2	6	4	7	19	6	3	11	6	8	4	6
NVE19062	6	12	5	5	24	13	14	19	6	15	10	17
NVE19063	184	176	141	217	261	215	128	219	149	158	139	146
NVE19064	584	456	363	310	607	378	500	740	468	519	484	618
NVE19065	786	587	532	745	1051	816	675	745	646	647	550	538
NVE19066	128	152	154	0	6	4	71	75	51	24	32	35
NVE19067	691	589	572	283	588	462	568	556	539	448	431	402
NVE19068	545	411	436	131	368	283	831	758	797	604	593	373
NVE19069	105	86	95	76	120	92	85	118	91	66	49	53
NVE19070	325	270	253	354	444	407	292	404	409	375	309	380
NVE19071	5	8	7	4	7	2	6	18	7	7	9	2
NVE19072	850	837	703	369	670	432	753	991	680	699	602	411
NVE19073	2394	2154	2305	1425	2198	1410	1681	2543	1872	2044	1762	1701
NVE19074	17	13	7	24	33	18	5	29	20	20	20	25
NVE19075	5299	4605	4413	4828	6937	4104	5228	8159	6286	6041	4878	4772
NVE19076	505	426	398	269	471	350	400	614	440	380	283	272
NVE19077	525	371	254	392	438	286	354	464	472	486	364	375
NVE19078	789	532	340	371	613	336	623	871	623	469	319	239
NVE19079	294	212	165	120	225	173	236	350	239	195	249	248
NVE19080	20	27	28	4	17	10	35	70	33	25	32	31
NVE19081	555	568	404	324	536	309	561	618	520	474	414	263
NVE19082	5312	4324	4108	1898	3093	1588	5075	8832	5018	4871	4601	3333
NVE19083	221	160	158	118	172	93	253	290	245	223	233	211
NVE19084	298	230	212	199	300	288	203	270	165	164	168	203
NVE19085	3539	2322	2041	1750	2453	1873	1615	2133	1175	1285	1104	973
NVE19086	2	1	0	0	0	0	0	0	0	0	5	0
NVE19087	49	72	92	12	49	20	156	335	113	110	165	94
NVE19088	2379	2065	2033	1500	2260	1286	1567	3019	1769	2053	1842	1790
NVE19090	64	58	57	10	44	26	65	93	89	61	58	40
NVE19091	346	329	276	174	244	169	198	337	227	243	180	189
NVE19092	867	597	547	431	815	511	559	816	485	542	395	282
NVE19093	0	1	1	1	0	0	0	0	4	1	0	0
NVE19094	589	538	461	243	467	238	399	554	406	420	375	207
NVE19095	73	101	62	31	64	50	87	84	38	51	51	23
NVE19096	632	687	353	74	120	78	458	465	396	329	232	199
NVE19097	1351	1183	1254	1076	1601	959	1338	2125	1676	1805	1944	2210
NVE19098	568	469	387	169	319	177	320	336	308	259	241	218
NVE19099	335	326	149	104	282	131	268	268	291	236	214	178
NVE19100	3951	2839	2518	2748	4226	2226	3471	5221	4047	3688	3097	2434
NVE19101	303	284	269	149	208	127	272	445	303	308	303	164
NVE19102	6128	5077	4707	3470	5614	3975	3946	5312	4678	3937	4451	4385
NVE19103	668	488	418	393	456	284	588	822	667	805	616	415
NVE19104	52	59	58	7	20	4	64	81	36	52	42	26
NVE19105	274	222	227	107	208	165	266	263	192	200	146	113
NVE19106	16	16	9	9	6	19	18	22	25	18	16	15
NVE19107	854	795	702	638	876	724	763	972	829	715	613	499
NVE19108	1587	1281	1229	622	962	507	1458	2331	1293	1356	1280	835
NVE19109	1744	1468	1371	1533	2238	1381	1300	2150	1623	1759	1414	1810
NVE19110	301	248	201	190	281	148	174	242	189	176	150	191
NVE19111	905	726	772	451	808	583	634	865	618	647	540	499
NVE19112	3430	3134	2975	2105	3071	1717	2554	5309	2558	3247	3179	3245
NVE19113	232	213	150	103	195	135	252	316	253	207	188	180
NVE19114	214	163	162	279	352	244	163	328	180	237	213	209
NVE19115	2538	2755	2306	2038	4434	3012	4247	5871	4084	2992	2795	2736
NVE19116	6	1	5	3	2	2	7	3	3	7	4	4
NVE19117	2644	2615	2224	999	1416	1023	1068	1541	1066	1000	1016	914
NVE19118	1811	1496	1302	635	1201	698	1605	1783	1507	1285	1134	809
NVE19119	7	5	3	0	9	1	18	40	5	9	9	5
NVE19120	10	14	9	3	9	3	17	55	6	33	26	17
NVE19122	3304	3028	2985	2151	3571	2457	2820	3979	3059	3095	2678	2363
NVE19123	1162	1176	949	380	649	450	948	1505	1019	985	969	743
NVE19124	35	41	37	8	25	12	30	40	31	27	26	22
NVE19125	120	110	129	123	128	99	104	196	186	143	129	124
NVE19126	868	808	846	452	846	499	687	1200	726	601	772	731
NVE19127	133	78	74	53	123	53	113	173	89	83	107	98
NVE19128	81	70	64	47	73	43	73	138	85	88	79	112
NVE19129	1976	1628	1357	791	1442	825	1356	1725	1213	1120	1070	967
NVE19131	29	42	27	35	33	27	31	98	32	36	33	38
NVE19132	752	632	738	417	555	489	610	1025	542	590	487	393
NVE19133	20	30	41	27	43	48	37	83	27	48	25	29
NVE19134	1392	775	573	1757	1662	1796	1013	1012	1070	1269	783	1261
NVE19135	36	64	49	1	14	2	87	213	56	44	23	20
NVE19136	1	3	3	1	1	0	2	5	9	2	6	6
NVE19137	3571	2770	2386	2966	3982	2330	2332	4028	2576	3109	2699	2659
NVE19138	638	567	474	250	464	420	553	580	434	399	331	334
NVE19139	525	408	459	229	323	251	482	713	528	525	440	287
NVE19140	13483	10626	9988	13637	19212	12228	10732	16176	12129	12338	10247	6538
NVE19141	451	362	336	845	1070	809	387	537	458	446	440	452
NVE19142	3222	2664	2448	1007	1886	1110	2504	3712	2708	2710	2269	2238
NVE19143	66	51	72	20	29	12	46	160	73	86	94	46
NVE19144	433	373	265	137	302	240	343	493	321	344	288	267
NVE19146	301	292	249	200	292	203	310	614	310	364	352	363
NVE19147	3909	3016	2789	3812	4059	2844	1987	2965	2432	2415	2237	1946
NVE19148	54	46	20	23	49	33	31	27	19	24	23	32
NVE20933	202	279	536	40	93	29	498	1249	457	439	621	416
NVE20958	2763	2473	2127	1071	1393	828	1749	2246	1848	1728	1479	1074
NVE20999	316	281	191	547	998	707	247	257	182	188	171	181
NVE21028	209	288	345	43	134	46	467	1120	547	469	518	570
NVE21056	2287	1926	2132	1100	1626	895	2062	3746	2383	2193	2297	1734
NVE20892	409	429	437	84	146	68	404	777	397	368	393	231
NVE20893	506	383	386	207	384	312	516	505	388	361	233	222
NVE20894	911	959	888	253	463	368	769	995	642	695	599	600
NVE20895	241	227	157	59	119	72	173	269	135	144	99	122
NVE20896	140	125	81	28	78	45	77	172	71	121	73	78
NVE20897	172	97	87	59	78	56	135	147	138	98	112	82
NVE20898	1294	1256	1369	563	1136	677	1297	2426	1184	1259	1133	588
NVE20899	828	641	717	499	618	258	813	1588	984	1087	1026	699
NVE20900	159	129	99	29	116	58	143	178	101	88	108	50
NVE20901	132	140	94	63	115	98	158	180	115	117	86	116
NVE20902	1990	1238	1292	1245	1795	1543	1587	2287	1362	1306	1058	868
NVE20903	21	18	17	21	27	22	18	61	16	17	26	42
NVE20904	619	539	810	586	1038	933	1598	2989	1097	1124	1185	778
NVE20905	7	9	10	20	38	27	19	54	13	15	25	24
NVE20906	1227	1049	984	722	1101	723	821	1237	877	984	843	651
NVE20907	102	135	161	69	132	67	102	193	108	83	74	60
NVE20908	84	100	68	68	110	75	114	177	142	120	96	82
NVE20909	19	4	8	25	26	54	16	22	17	18	24	15
NVE20910	1797	1278	1077	3331	3605	3634	1650	2078	1647	1779	1323	1586
NVE20911	0	9	7	19	8	8	3	22	4	20	10	12
NVE20912	1234	958	994	1272	1632	987	893	1852	973	1047	1064	961
NVE20913	1300	767	680	1689	1939	3578	1326	963	1104	1436	496	1546
NVE20914	450	389	273	153	203	113	417	693	536	351	273	306
NVE20915	900	600	652	409	738	479	741	883	678	659	658	678
NVE20916	4006	2693	2286	644	1945	941	3997	4235	2574	2122	1963	1095
NVE20917	239	126	146	79	200	88	179	219	157	146	173	109
NVE20918	45	47	30	16	41	36	62	54	41	31	27	20
NVE20919	363	348	321	105	334	213	465	629	393	309	341	303
NVE20920	53	43	56	26	44	20	76	135	75	60	79	56
NVE20921	81	68	75	52	84	68	77	77	62	62	54	53
NVE20922	33	65	48	57	27	22	21	44	46	36	21	25
NVE20923	146	114	95	61	114	92	175	232	121	134	99	58
NVE20924	31	21	24	18	36	25	18	27	16	20	29	28
NVE20925	39	28	24	14	32	21	35	47	31	53	41	37
NVE20926	917	656	772	434	474	197	840	1768	1250	1305	1497	1134
NVE20927	25	25	37	9	9	13	25	79	29	44	28	32
NVE20928	196	205	341	58	112	57	694	1776	545	487	696	351
NVE20929	50	22	44	7	34	18	92	174	44	68	87	60
NVE20930	94	122	219	8	91	19	332	1020	282	319	493	346
NVE20931	226	262	269	211	353	194	308	577	416	351	358	503
NVE20932	378	347	338	280	406	243	488	955	681	602	620	912
NVE20934	828	787	782	638	1130	594	747	1229	880	790	724	646
NVE20935	517	454	513	732	655	445	444	978	848	799	689	770
NVE20936	309	266	266	148	237	163	400	468	467	369	247	157
NVE20937	113	108	69	32	98	50	129	130	98	64	102	96
NVE20938	2988	2716	2059	1478	2324	1478	1699	2528	1767	1648	1590	1625
NVE20939	35	52	70	15	20	12	59	109	33	40	56	29
NVE20940	704	571	679	256	471	325	648	795	502	509	419	292
NVE20941	5410	4578	3398	2782	5158	3156	5644	8303	4873	4254	4094	2940
NVE20942	162	105	80	42	153	39	106	157	55	47	106	70
NVE20943	4	1	2	11	16	3	4	17	6	11	7	1
NVE20944	1559	1469	1191	725	1084	678	1271	1927	1262	1274	1095	770
NVE20945	5	1	10	0	0	0	5	14	1	0	3	1
NVE20946	4392	3632	3325	2149	2335	2052	1305	2060	1493	1632	1238	1399
NVE20947	63	50	32	28	37	33	52	49	52	37	16	30
NVE20948	78	66	56	58	131	68	45	61	54	39	42	29
NVE20949	255	266	270	84	91	44	279	433	370	381	405	338
NVE20950	433	394	353	98	363	173	515	565	326	351	264	191
NVE20951	444	595	417	190	432	271	477	761	541	519	413	464
NVE20952	257	214	214	128	202	168	212	283	196	182	170	121
NVE20953	501	445	423	225	335	332	323	532	312	319	318	254
NVE20954	729	708	1028	202	233	180	581	1441	566	658	849	508
NVE20955	1001	789	691	320	720	494	950	886	696	627	468	304
NVE20956	30	24	10	3	12	6	21	48	17	24	26	15
NVE20957	183	188	159	107	184	108	192	241	200	150	124	81
NVE20959	3127	2420	2120	2159	2907	1902	2139	3412	1991	2124	1981	1912
NVE20960	9	9	11	5	48	23	22	28	10	15	37	19
NVE20961	2370	2354	2516	786	1470	738	2248	4057	2416	2195	2872	1763
NVE20962	953	987	937	422	840	378	886	1246	1007	828	888	652
NVE20963	74	78	70	23	90	46	118	90	72	69	66	32
NVE20964	162	166	154	57	79	54	147	237	130	113	119	71
NVE20965	52	39	14	29	46	37	28	26	16	16	25	13
NVE20966	106	84	79	64	156	126	111	133	130	95	100	102
NVE20967	924	615	651	1066	1057	999	633	956	587	698	669	538
NVE20968	1146	949	742	746	1005	731	859	969	760	795	543	437
NVE20969	3	0	6	2	5	2	2	1	8	2	13	6
NVE20970	5634	5544	5631	3025	5777	3970	4677	7161	6206	5036	4390	4755
NVE20971	69	36	58	9	22	19	26	43	8	25	32	38
NVE20972	95	89	65	52	98	63	80	144	85	79	94	61
NVE20973	23	16	13	7	14	16	17	28	16	25	16	13
NVE20974	767	656	518	204	412	243	624	675	509	488	427	251
NVE20975	2156	1571	1327	1380	1626	927	1967	3191	1863	1979	1779	1612
NVE20976	872	714	774	746	948	647	716	1478	1127	1139	1087	1195
NVE20977	785	719	518	364	786	481	888	1038	900	717	647	446
NVE20978	313	298	338	136	169	136	356	544	323	323	332	294
NVE20979	97	97	102	21	78	70	129	115	105	71	52	47
NVE20980	102	75	109	33	91	63	151	254	89	156	157	110
NVE20981	413	296	392	303	476	328	338	626	376	426	394	437
NVE20982	319	237	233	669	796	993	388	386	409	429	294	390
NVE20983	177	140	104	180	374	266	205	180	204	162	80	100
NVE20984	791	704	715	603	973	816	636	945	720	733	599	479
NVE20985	826	668	679	268	430	253	1079	2056	782	838	769	370
NVE20986	300	230	204	127	260	146	231	364	278	239	221	118
NVE20987	630	458	480	552	729	555	487	954	630	632	548	640
NVE20988	3634	2893	2708	3063	3580	2383	2499	4173	3175	3491	2989	2891
NVE20989	1448	982	799	989	1750	1100	1022	1147	862	747	706	440
NVE20990	745	717	724	320	560	313	572	769	541	622	527	563
NVE20991	3	0	1	0	1	0	0	0	3	1	2	0
NVE20992	982	1014	875	103	268	115	1359	1922	1306	1095	1002	688
NVE20993	1526	1157	1042	1226	1490	1155	1142	1775	1321	1524	1252	1077
NVE20994	516	433	419	458	682	557	319	636	330	307	258	143
NVE20995	453	337	372	543	848	557	258	620	275	387	359	342
NVE20996	64	43	77	29	52	34	84	135	38	61	42	34
NVE20997	668	612	465	553	660	487	462	731	546	633	534	737
NVE20998	5	1	3	0	3	0	4	7	4	1	4	3
NVE21000	5160	4327	3693	1334	1748	1113	5205	8158	5383	4830	4024	2963
NVE21001	900	653	802	966	1323	910	661	911	630	719	589	428
NVE21002	697	528	433	645	916	600	764	901	756	674	465	283
NVE21003	2695	2352	2391	2061	3290	2435	1631	2423	2178	2202	1995	2849
NVE21004	3305	3112	2736	3884	7009	5000	2480	2620	2696	2585	1654	1372
NVE21005	277	216	174	208	359	241	179	220	193	196	174	120
NVE21006	1642	1494	1126	1858	2451	1529	1238	1830	1283	1347	1150	1185
NVE21007	2744	2535	2206	1059	1379	800	3168	4186	4337	3844	4011	3682
NVE21008	194	122	131	60	63	50	175	237	187	188	159	154
NVE21009	356	364	273	85	162	80	522	462	468	455	309	287
NVE21010	1392	1082	1047	1194	1353	882	1466	2280	1712	2027	1729	2289
NVE21011	326	339	252	304	499	254	322	561	438	417	381	471
NVE21012	163	148	135	52	138	106	182	171	118	116	68	68
NVE21013	453	435	374	203	502	307	466	546	352	337	339	332
NVE21014	239	233	259	86	171	123	298	369	309	268	211	307
NVE21015	242	207	181	126	172	101	251	332	225	234	198	111
NVE21016	1140	1063	1103	1111	2213	1681	1005	1109	981	909	761	745
NVE21017	0	4	0	0	2	1	1	2	0	5	1	3
NVE21018	6	2	2	4	9	2	11	11	22	15	15	5
NVE21019	0	1	2	4	2	0	0	1	7	0	2	2
NVE21020	508	432	322	250	485	315	487	544	638	416	437	317
NVE21021	828	735	696	617	1097	855	678	1021	884	744	663	754
NVE21022	1624	1202	1111	871	1565	1531	1072	1150	1125	1003	811	1170
NVE21023	726	568	430	211	558	346	659	590	464	415	312	213
NVE21024	168	133	169	97	178	114	106	254	129	148	140	84
NVE21025	4268	3496	2800	2497	3459	2219	2868	3655	3071	3035	2308	1495
NVE21026	2	1	0	0	2	1	4	5	2	0	0	4
NVE21027	139	111	96	53	102	61	139	196	170	143	98	105
NVE21029	79	113	88	38	78	48	147	226	156	120	100	149
NVE21030	38	53	44	61	113	71	48	74	70	60	52	66
NVE21031	306	278	323	98	213	192	279	448	256	250	227	120
NVE21032	221	211	275	195	297	154	129	398	176	162	161	165
NVE21033	2	0	1	0	0	0	0	2	0	0	1	1
NVE21034	56	74	53	51	110	76	56	82	53	51	42	54
NVE21035	0	1	0	1	3	0	1	1	1	1	1	0
NVE21036	0	0	0	0	0	0	0	0	0	0	0	0
NVE21037	158	124	72	82	92	101	119	127	127	186	81	150
NVE21038	2991	2291	1772	1175	1954	1129	1787	2489	1460	1705	1368	837
NVE21039	6	6	6	22	49	23	11	11	20	9	5	10
NVE21040	80	82	56	14	40	43	72	144	45	46	43	34
NVE21041	10	7	7	3	5	3	8	13	10	8	1	6
NVE21042	0	0	0	0	1	1	0	1	0	0	0	1
NVE21043	15	13	16	10	5	3	8	18	6	2	3	5
NVE21044	305	294	189	263	413	267	264	330	397	359	290	271
NVE21045	302	250	199	147	222	137	174	268	139	144	100	148
NVE21046	848	701	815	429	725	507	568	897	499	594	381	352
NVE21047	66	35	54	23	46	27	31	56	45	47	12	25
NVE21048	11305	9923	8065	6272	9642	6235	6627	11486	8117	8847	7376	9353
NVE21049	746	796	540	217	599	286	676	838	613	458	463	425
NVE21050	1	8	6	4	2	0	14	8	11	21	8	17
NVE21051	783	619	773	217	473	215	1110	1293	1080	865	689	682
NVE21052	596	561	538	364	899	449	929	1139	969	843	806	711
NVE21053	229	190	167	72	213	126	315	276	296	192	181	114
NVE21054	222	182	142	119	140	116	149	220	204	194	183	165
NVE21055	2085	1714	1650	778	1684	1053	1882	2414	1662	1570	1220	693
NVE21057	1058	1031	888	691	1173	796	1082	1551	1149	1064	807	662
NVE21058	2623	2104	2065	1256	2403	1294	2206	2820	1893	1734	1351	1248
NVE21059	1267	1332	881	547	928	518	1185	1633	976	1022	798	739
NVE21060	584	576	508	308	438	234	499	905	561	485	530	515
NVE21061	4064	4024	6324	696	2695	965	12064	27441	9616	10003	12250	6947
NVE21062	1882	1572	1673	634	1551	768	1566	2798	1398	1341	1460	1206
NVE21063	19	14	21	16	20	37	24	26	34	32	18	26
NVE21064	162	158	228	208	302	222	264	473	343	372	246	377
NVE21065	304	353	280	284	371	233	311	702	328	416	435	540
NVE21066	20	29	24	26	40	43	34	50	30	31	31	23
NVE21067	1780	1520	1390	1232	1950	1541	1390	1675	1183	1138	943	724
NVE21068	298	215	255	123	327	290	210	249	208	161	231	296
NVE21069	71	48	25	26	43	28	34	22	17	34	21	13
NVE21070	351	335	301	219	177	162	203	384	249	243	241	187
NVE21071	1406	1411	1380	363	689	376	1253	2354	1440	1153	1014	1015
NVE21072	22	37	20	10	18	4	25	37	21	22	23	21
NVE21073	48	39	24	11	49	27	42	66	50	35	45	48
NVE21074	103	78	68	27	132	40	83	197	79	94	105	112
NVE21075	38	44	52	12	78	30	77	142	49	42	71	50
NVE21076	0	0	0	1	0	3	1	1	0	0	2	0
NVE21077	1692	1369	1314	836	2184	1359	1095	1551	836	729	779	832
NVE21078	1	0	0	0	0	0	0	0	0	0	0	0
NVE21079	4736	4027	3333	2451	3434	2197	3879	5243	3361	3537	2723	2128
NVE21080	2742	2438	2173	1733	2326	1434	1786	2607	1837	1972	1834	1461
NVE21081	54	79	90	26	61	45	80	175	71	134	115	145
NVE21082	51	51	34	27	57	19	44	114	29	63	52	44
NVE21083	1190	1042	900	1362	1357	1124	944	1380	1110	1389	1052	1503
NVE21084	50	57	30	15	23	14	75	105	33	35	45	45
NVE21085	3778	4038	3381	8427	11276	9836	2709	3876	4045	3580	2723	3958
NVE21086	343	230	268	203	439	413	308	308	333	252	255	158
NVE21087	47	57	42	38	58	55	66	68	71	55	34	29
NVE21088	1	6	4	2	7	3	3	2	6	2	1	1
NVE21089	487	494	468	203	368	258	521	578	476	346	361	253
NVE21090	2383	2411	1535	3395	5546	4715	1469	1243	1554	1371	1255	1095
NVE21091	153	151	156	101	230	122	88	197	93	155	139	129
NVE21092	1856	1605	1271	1235	1974	1473	726	724	853	877	586	662
NVE21093	926	792	658	1510	1915	1407	747	1010	935	893	779	724
NVE21094	2356	1807	1574	5107	5611	4909	1526	2429	1709	1911	1609	1368
NVE21095	428	445	357	401	632	427	543	622	460	406	328	200
NVE21096	955	703	618	637	1146	662	679	811	770	674	782	766
NVE21097	58	31	27	20	34	17	27	55	34	28	17	30
NVE22551	382	328	343	156	350	253	324	408	282	282	237	219
NVE22371	627	633	580	234	518	316	646	1015	524	509	493	359
NVE22389	174	130	147	219	290	149	165	304	218	205	200	152
NVE22406	382	362	340	210	318	193	404	665	542	413	377	336
NVE22419	3895	3486	3173	3409	8447	5433	2392	3087	2419	2477	2529	2212
NVE22430	247	280	204	172	366	257	323	331	258	207	160	129
NVE22447	2145	1882	2279	2155	3360	2372	1413	2599	1668	1962	1787	2354
NVE22474	2626	1409	1373	8469	8206	7860	723	1171	776	1064	831	742
NVE22487	8	12	18	0	0	7	15	58	19	20	22	20
NVE22528	8640	6548	6620	7934	8649	4750	5837	13155	7029	8292	8679	9469
NVE22539	699	735	451	140	265	121	406	635	367	413	329	339
NVE22567	3920	2941	2967	2188	3108	1846	3472	4760	2957	3123	2862	2096
NVE22359	638	574	452	270	599	341	515	778	370	449	397	353
NVE22360	491	476	437	309	527	333	380	686	461	480	412	565
NVE22361	1699	1476	1144	1051	1711	1203	1164	1671	1147	984	851	1122
NVE22362	4532	3205	3027	3160	3341	1921	3420	5412	4076	4528	3779	2623
NVE22363	13	10	7	15	19	9	15	13	23	12	21	36
NVE22364	90	102	79	120	226	141	88	69	75	111	111	144
NVE22365	211	172	147	91	147	89	214	366	267	212	185	147
NVE22366	87	73	51	10	20	16	65	119	55	66	64	65
NVE22367	2292	1972	1949	2140	2637	1946	1820	2497	2150	2345	2143	1848
NVE22368	63	60	85	33	48	64	43	43	45	49	57	33
NVE22369	737	749	679	600	909	560	724	982	717	550	511	488
NVE22370	2759	2466	2408	1748	2543	1613	1902	3046	2090	2165	1852	1550
NVE22372	700	609	422	242	361	212	806	936	945	809	580	385
NVE22373	119	75	74	67	150	126	97	117	96	90	79	86
NVE22374	1198	915	734	658	957	637	815	1542	772	1019	853	934
NVE22375	1446	1220	1187	1350	1583	1125	1103	2281	1446	1713	1601	2065
NVE22376	444	434	371	82	238	145	631	574	616	366	289	187
NVE22377	1305	1059	864	280	602	353	1196	1367	1131	1066	831	632
NVE22378	5958	4944	4192	3862	6062	3597	5259	7732	5220	4887	4094	2946
NVE22379	625	543	555	373	675	509	601	654	542	433	369	246
NVE22380	33	23	34	10	34	18	62	75	40	21	50	12
NVE22381	3	1	5	2	12	4	5	24	10	17	51	16
NVE22382	86	47	44	46	85	43	65	85	44	69	43	39
NVE22383	110	81	80	49	122	103	79	107	87	111	105	75
NVE22384	1835	1404	1195	626	792	404	2100	3212	2424	2828	2193	1871
NVE22385	0	0	0	0	1	0	0	0	0	0	1	0
NVE22386	0	0	0	0	0	0	0	0	0	0	0	1
NVE22387	16	12	5	2	11	0	6	19	22	15	2	13
NVE22388	194	184	141	79	185	128	224	281	226	245	175	198
NVE22390	3	2	4	6	4	5	8	8	3	4	0	3
NVE22391	6	10	8	29	17	22	25	29	20	21	17	16
NVE22392	163	137	139	114	210	117	172	236	200	189	128	57
NVE22393	174	126	103	41	34	32	95	116	64	60	53	55
NVE22394	276	264	232	207	260	223	250	356	193	229	180	253
NVE22395	5547	5324	4615	2031	4725	3091	5513	7149	5408	3958	3972	3092
NVE22396	3903	2930	3004	3362	3915	2627	3112	5158	3757	3717	3161	2720
NVE22397	244	270	211	303	505	347	175	353	334	327	361	366
NVE22398	1	0	0	2	4	5	1	4	0	1	0	4
NVE22399	267	242	249	92	187	124	358	466	408	331	285	223
NVE22400	5002	3845	3044	6148	6812	4275	2844	3909	3449	3885	3041	2388
NVE22401	682	533	557	280	469	293	328	539	252	241	206	137
NVE22402	873	827	754	314	553	374	549	676	645	516	573	358
NVE22403	674	768	674	417	888	376	690	1028	750	797	593	514
NVE22404	17	5	7	6	10	3	13	21	14	12	15	22
NVE22405	300	278	305	33	90	41	304	528	240	222	181	117
NVE22407	539	642	416	257	565	423	605	614	527	415	318	325
NVE22408	2169	1835	1603	695	1147	618	1676	2784	1303	1457	1448	1361
NVE22409	883	764	648	985	988	563	750	1586	1026	1274	1257	1280
NVE22410	212	159	102	78	127	98	186	198	154	136	126	113
NVE22411	24573	24463	19016	19011	34364	19456	28232	51641	29537	26275	27841	24534
NVE22412	3176	2308	2020	3076	3682	2667	1677	2373	2178	2489	1834	2397
NVE22413	318	206	136	168	292	211	182	155	123	123	103	73
NVE22414	4479	3842	2871	2799	4324	2532	3884	5482	4127	4343	4187	3227
NVE22415	276	246	199	224	382	181	169	442	222	316	297	246
NVE22416	295	272	218	252	338	204	280	543	437	570	546	539
NVE22417	267	239	182	94	223	120	279	383	252	203	177	138
NVE22418	1327	1121	899	2756	5945	3799	1044	993	1099	1128	854	664
NVE22420	5	6	3	7	2	2	0	0	4	2	0	1
NVE22421	270	222	265	131	289	192	262	312	217	215	173	109
NVE22422	306	356	218	1180	824	780	272	406	562	763	235	568
NVE22423	4	7	2	27	37	15	3	4	3	6	5	5
NVE22424	170	216	133	218	381	294	136	151	184	146	88	110
NVE22425	2750	2346	2100	1514	1973	1136	1800	3340	2042	2253	1918	1922
NVE22426	264	300	241	106	222	170	217	236	248	225	181	144
NVE22427	111	99	112	72	122	111	154	141	113	108	46	64
NVE22428	9080	7636	7089	7774	11238	8966	7820	10428	10352	8479	6429	6350
NVE22429	163	145	163	59	108	69	159	311	139	173	152	151
NVE22431	9	11	4	2	15	6	11	14	18	5	7	7
NVE22432	5	4	4	16	6	5	24	40	19	19	15	33
NVE22433	117	112	206	17	39	32	214	524	193	170	252	172
NVE22434	96	106	182	24	35	28	164	303	96	142	137	103
NVE22435	8	4	9	2	0	3	7	12	13	9	9	13
NVE22436	10	5	1	2	13	6	3	6	1	6	4	4
NVE22437	0	0	0	0	0	0	0	0	0	0	0	0
NVE22438	0	5	1	0	1	1	1	1	0	0	0	0
NVE22439	2	2	4	15	4	11	1	1	2	1	0	1
NVE22440	51	39	29	38	34	48	20	28	7	18	7	7
NVE22441	4	3	7	15	10	8	9	5	16	13	3	9
NVE22442	83	72	72	36	62	50	75	78	70	78	42	45
NVE22443	1071	1080	915	742	984	610	661	1205	814	785	757	771
NVE22444	157	97	97	137	160	135	254	363	124	161	144	155
NVE22445	8108	7658	6509	4207	6439	3681	6980	13828	8044	7460	7285	6023
NVE22446	118	115	125	84	124	91	86	106	62	69	51	51
NVE22448	186	202	179	45	119	70	207	306	152	140	99	92
NVE22449	249	241	168	40	119	49	284	433	183	206	195	209
NVE22450	439	458	468	63	169	94	518	905	609	533	540	598
NVE22451	479	459	366	108	205	116	432	657	342	258	279	302
NVE22452	37	38	26	28	16	13	32	42	26	34	25	26
NVE22453	78	95	77	115	183	128	93	131	71	111	114	94
NVE22454	25	32	33	15	22	11	49	86	47	33	47	22
NVE22455	64	48	99	550	1077	810	46	83	44	66	71	102
NVE22456	57	80	66	50	107	75	49	63	47	59	63	50
NVE22457	1226	1273	1280	463	990	735	954	1092	961	838	789	564
NVE22458	25	4	12	7	14	8	13	11	5	11	7	13
NVE22459	163	135	113	56	165	70	164	147	124	109	73	81
NVE22460	202	181	173	114	230	128	223	342	165	214	189	211
NVE22461	17	22	34	4	24	2	57	90	24	26	24	12
NVE22462	1070	986	1877	114	513	206	4583	10270	2610	2888	2850	731
NVE22463	2225	2675	3513	776	918	761	6335	14149	4655	4987	4842	2157
NVE22464	314	323	252	168	263	169	270	378	220	250	173	187
NVE22465	1134	974	996	1219	2097	1847	781	919	606	607	544	345
NVE22466	1313	992	1276	1580	1439	1002	1093	2776	1344	1750	1493	1171
NVE22467	669	471	419	249	407	332	563	536	318	376	266	185
NVE22468	495	439	439	245	319	195	307	552	321	350	329	227
NVE22469	1064	905	798	317	388	320	654	826	683	630	465	262
NVE22470	104	61	82	63	224	109	68	151	69	93	113	115
NVE22471	537	474	424	630	1066	546	477	910	458	484	442	479
NVE22472	282	195	224	120	221	174	219	258	164	210	155	110
NVE22473	1193	702	736	2446	2506	3013	674	975	614	736	489	547
NVE22475	0	0	0	3	0	0	0	0	0	0	0	0
NVE22476	24232	21569	19954	30882	45366	28949	32715	63382	37228	32704	29644	30604
NVE22477	65	36	43	42	58	45	30	24	15	10	15	18
NVE22478	292	268	233	408	579	421	366	499	330	347	277	282
NVE22479	982	681	588	209	315	153	693	1038	953	672	699	586
NVE22480	13	32	18	6	8	6	26	30	31	23	22	13
NVE22481	985	754	709	651	1037	719	765	773	566	614	513	521
NVE22482	5	4	6	3	8	6	9	7	3	6	6	1
NVE22483	6861	5075	4793	6600	7873	5235	4556	7327	5542	5730	5188	6227
NVE22484	597	352	406	160	207	126	497	813	512	477	388	422
NVE22485	216	233	363	40	89	47	344	649	221	248	236	231
NVE22486	16	8	16	2	5	1	24	39	11	5	13	6
NVE22488	106	112	51	28	66	22	118	168	92	118	84	32
NVE22489	161	175	90	32	68	46	134	230	175	115	75	86
NVE22490	36	12	9	6	21	34	16	14	7	10	12	13
NVE22491	30	31	33	10	8	15	31	36	39	29	15	28
NVE22492	619	659	522	174	302	219	388	663	478	445	430	594
NVE22493	564	434	418	522	636	429	454	934	364	501	479	561
NVE22495	112	103	85	74	91	87	60	120	48	38	40	40
NVE22496	271	239	172	138	249	156	257	298	297	291	213	204
NVE22497	95	72	65	47	82	92	70	54	66	43	30	45
NVE22498	207	160	166	105	229	154	221	240	210	168	182	193
NVE22499	445	377	337	166	433	323	523	678	494	452	411	443
NVE22500	139	145	114	33	95	39	210	192	156	139	119	105
NVE22501	1064	829	836	339	625	289	1037	1725	1397	1408	1532	1515
NVE22502	216	256	190	174	339	114	199	421	249	309	275	277
NVE22503	460	541	481	233	395	296	535	606	552	438	411	362
NVE22504	20	22	33	94	103	61	45	109	42	32	35	39
NVE22505	49	55	93	14	31	15	73	187	68	59	60	47
NVE22506	41	30	22	93	47	80	43	46	20	36	9	14
NVE22507	97	119	87	77	183	94	61	86	110	104	60	80
NVE22508	20	13	14	0	10	7	20	9	15	9	2	3
NVE22509	449	395	351	124	302	179	635	594	407	344	329	199
NVE22510	972	793	623	1094	1525	1301	579	659	877	828	554	813
NVE22511	162	170	173	78	193	133	177	194	165	138	117	103
NVE22512	13	6	4	0	2	1	4	16	6	5	0	0
NVE22513	134	160	187	22	137	55	295	449	196	179	241	90
NVE22514	304	272	226	210	269	204	206	354	256	297	224	223
NVE22515	133	106	77	195	272	169	152	262	154	129	120	78
NVE22516	30	49	27	5	13	7	35	52	27	45	23	26
NVE22517	673	616	440	472	714	530	381	599	353	364	357	335
NVE22518	26	19	19	48	59	26	26	38	19	28	35	26
NVE22519	207	187	178	142	345	248	218	302	204	201	136	98
NVE22520	582	613	653	297	1064	742	823	973	649	477	595	407
NVE22521	761	661	612	939	989	906	673	803	638	672	663	659
NVE22522	1904	1743	1633	1001	1688	1406	1555	1519	1242	1170	903	478
NVE22523	7	7	9	7	6	3	5	7	13	17	8	4
NVE22524	222	172	195	126	172	145	152	142	142	153	74	103
NVE22525	15109	11848	12790	14186	19883	13227	14721	23690	20340	18939	14195	14853
NVE22526	1303	1001	1154	663	911	530	1035	1854	1197	1443	1489	1324
NVE22527	788	659	556	437	668	492	613	933	643	647	576	571
NVE22529	343	294	249	144	322	280	364	325	313	230	177	144
NVE22530	605	462	368	331	573	532	510	371	422	306	255	202
NVE22531	36	34	36	114	164	101	25	32	15	31	16	23
NVE22532	246	199	209	110	172	144	153	167	181	157	143	64
NVE22533	1855	1338	1272	1026	1400	759	1341	2019	1300	1433	1251	832
NVE22534	6912	5908	5467	5776	8615	5780	5652	8973	7099	6200	5585	6310
NVE22535	114	94	122	81	74	55	140	177	138	117	112	81
NVE22536	6	12	6	8	6	4	14	28	10	24	5	9
NVE22537	4349	3426	3120	1886	2768	1799	3322	4759	2887	3123	2556	2090
NVE22538	663	560	563	174	472	339	565	453	457	364	294	156
NVE22540	14	14	10	1	8	0	13	23	11	9	4	7
NVE22541	298	232	181	308	358	224	240	340	265	352	240	170
NVE22542	26	26	10	3	31	16	24	19	21	17	4	7
NVE22543	312	282	259	525	319	174	207	444	338	447	469	485
NVE22544	168	136	156	258	155	95	132	239	205	354	241	263
NVE22545	0	0	0	0	0	0	1	0	0	0	0	0
NVE22546	540	635	555	133	262	104	403	819	468	529	527	404
NVE22547	119	115	86	39	61	37	108	178	80	81	46	76
NVE22548	688	677	640	212	482	242	503	707	616	554	406	455
NVE22549	1154	1224	916	895	1580	1073	860	1391	957	928	780	895
NVE22550	3139	2747	2426	1566	2186	1341	2175	3874	2722	3079	2823	2716
NVE22552	295	243	300	138	264	209	331	353	307	288	262	241
NVE22553	949	769	695	704	833	912	902	1050	968	808	545	591
NVE22554	1385	1353	1039	1132	1492	764	793	1626	986	1026	967	622
NVE22555	408	380	364	126	232	132	179	366	225	234	153	141
NVE22556	369	220	218	273	236	149	182	314	168	238	159	149
NVE22557	20	20	10	3	8	1	27	29	13	23	28	26
NVE22558	2102	1789	1656	954	1523	918	1608	2670	2077	2020	1802	2228
NVE22559	111	84	74	33	48	33	70	129	91	97	82	44
NVE22560	3	13	4	4	9	3	4	3	6	5	4	3
NVE22561	205	180	154	56	82	73	157	167	117	92	75	55
NVE22562	121	122	103	45	106	71	90	97	80	75	51	39
NVE22563	82	78	89	63	125	107	90	103	96	79	63	103
NVE22564	2657	2257	1787	9078	14476	10115	2016	2671	2203	2087	1680	1764
NVE22565	58	49	33	29	36	31	45	34	33	20	20	10
NVE22566	54	26	36	20	53	22	44	51	18	11	14	21
NVE22568	75	62	49	24	51	38	57	44	39	46	46	33
NVE22569	79	73	55	79	76	68	66	78	60	63	50	45
NVE22570	233	199	188	147	197	166	220	255	267	236	178	163
NVE22571	12	14	6	3	16	8	11	10	6	12	7	6
NVE22572	305	218	288	122	317	242	229	292	276	230	285	226
NVE22573	6	4	2	38	3	16	7	2	13	18	5	12
NVE22574	615	442	408	465	823	641	439	429	409	382	248	207
NVE22575	1268	1058	1190	529	839	447	1120	1963	1060	1274	1083	774
NVE22576	1	0	1	1	0	0	4	1	0	0	2	0
NVE22577	388	346	331	312	323	236	357	605	442	413	339	228
NVE22578	516	449	386	317	530	325	417	456	482	387	318	244
NVE22579	613	553	489	285	543	316	537	689	519	413	387	327
NVE22580	1023	884	826	560	1215	800	888	1553	731	835	730	857
NVE24118	4126	3384	3352	2789	3116	2372	3093	5489	2774	3239	2693	2244
NVE23925	147	139	87	67	108	62	132	299	120	124	135	95
NVE23937	43	51	38	30	76	26	30	23	55	34	62	36
NVE23951	2040	1445	1210	3058	5119	3199	1436	1543	1264	1399	1224	936
NVE23994	2192	1657	1243	1230	1576	1318	1375	1620	1303	1443	1122	1072
NVE24030	2792	2227	2304	2669	3854	2450	1863	3680	2142	2184	2445	2497
NVE24052	2123	1081	978	3537	3131	2356	1340	1937	1418	1731	1090	1111
NVE24081	3474	2849	2421	1563	2521	1643	2154	2862	1859	1874	1319	1045
NVE24092	1870	1674	1369	849	1614	1014	1364	2038	1106	1231	1147	815
NVE24102	723	681	583	291	506	338	801	887	793	797	647	610
NVE23911	3	7	13	4	5	2	7	38	11	4	13	7
NVE23912	127	19	38	45	97	148	42	29	12	21	11	15
NVE23913	8456	5856	4189	4952	8710	4829	6617	7309	5637	4367	3960	2147
NVE23914	2657	2248	1988	1971	2959	1629	1848	4266	2076	2684	2295	2559
NVE23915	10	7	10	55	44	45	5	17	6	10	3	1
NVE23916	706	580	561	344	711	387	607	848	549	509	420	505
NVE23917	148	167	76	39	52	60	93	92	86	68	51	72
NVE23918	287	255	223	60	141	86	222	307	268	203	201	200
NVE23919	2	2	3	11	5	10	7	6	12	10	13	14
NVE23920	542	555	526	285	415	378	624	754	579	502	341	368
NVE23921	88	35	41	272	297	347	45	56	25	43	21	20
NVE23922	8	5	4	3	4	1	8	16	8	9	10	7
NVE23923	35	23	47	14	28	19	48	30	38	28	18	23
NVE23924	16	17	9	50	64	81	22	20	6	23	18	10
NVE23926	1915	1372	1286	1276	1564	1025	1444	2428	1447	1581	1516	1256
NVE23927	88	100	74	33	62	55	117	159	160	105	139	99
NVE23928	170	160	155	70	275	216	241	186	187	137	111	91
NVE23929	0	0	0	0	0	0	0	0	0	0	0	0
NVE23930	79	35	40	14	40	17	34	17	10	21	25	9
NVE23931	36	45	51	12	48	38	50	35	48	15	18	21
NVE23932	1817	1155	1040	722	1837	909	992	1118	724	828	1184	643
NVE23933	26	35	23	16	26	7	12	42	22	19	16	22
NVE23934	124	99	77	22	70	45	79	130	46	67	54	33
NVE23935	1598	1266	1154	1126	1769	1087	1221	1962	1176	1574	1249	1519
NVE23936	104	90	84	40	84	75	90	116	126	65	78	83
NVE23938	110	98	97	25	92	67	95	85	102	85	125	104
NVE23939	71	90	97	8	38	4	160	354	98	162	146	107
NVE23940	18	14	17	0	1	0	24	54	18	6	7	13
NVE23941	1	1	7	3	1	0	2	6	8	4	0	1
NVE23942	0	0	0	0	0	0	0	0	0	0	0	0
NVE23943	25	26	34	10	15	14	40	68	24	26	30	9
NVE23944	134	118	84	59	110	52	60	107	70	72	70	41
NVE23945	44	67	40	18	31	24	51	87	43	50	34	58
NVE23946	17	23	14	3	13	4	15	16	8	17	32	20
NVE23947	102	115	112	25	88	38	148	263	246	168	180	154
NVE23948	62	41	23	27	45	17	49	74	33	60	66	24
NVE23949	65	76	44	66	96	53	57	166	65	94	114	55
NVE23950	287	236	205	242	419	262	243	214	207	263	126	112
NVE23952	483	485	428	650	843	446	370	773	562	571	482	604
NVE23953	1867	1564	1573	1624	2901	1868	1546	2335	1824	1723	1907	1766
NVE23954	1656	1316	1100	908	1601	934	1099	1829	1108	1244	1101	1084
NVE23955	250	216	145	206	377	140	368	404	577	487	675	651
NVE23956	95	30	29	53	90	47	35	16	18	26	50	32
NVE23957	8	16	8	8	3	2	12	18	14	19	16	10
NVE23959	26	33	27	8	11	9	32	76	43	40	38	34
NVE23960	117	112	78	40	63	37	116	117	116	102	82	43
NVE23961	142	112	118	51	111	97	135	188	101	127	80	74
NVE23962	2827	2739	2511	1856	2929	2473	2900	3360	2889	2359	1734	1262
NVE23963	31685	35288	36598	27166	37383	24370	32908	56356	44908	41168	37088	35889
NVE23964	81	104	86	28	89	42	61	176	57	69	60	72
NVE23965	31837	32852	31339	25135	43190	30933	39000	62293	44253	36206	30125	32756
NVE23966	1513	1287	1367	549	1037	599	1330	2517	1602	1608	1605	1595
NVE23967	915	806	551	502	771	562	774	734	605	621	447	355
NVE23968	287	190	246	139	242	172	221	212	246	205	157	228
NVE23969	16	10	6	13	16	2	9	13	19	9	7	5
NVE23970	853	802	732	780	1102	733	611	850	703	669	570	620
NVE23971	543	432	409	214	518	379	601	707	488	384	402	278
NVE23972	925	769	776	365	654	384	1181	1794	868	896	835	462
NVE23973	113	115	130	69	94	60	77	188	74	89	67	85
NVE23974	348	353	286	195	313	239	301	405	363	269	317	277
NVE23975	318	258	138	200	398	326	323	298	379	257	327	253
NVE23976	806	694	714	704	929	530	595	1059	670	776	604	470
NVE23977	600	607	543	478	578	463	546	796	637	716	551	600
NVE23978	839	731	592	588	895	729	685	866	669	640	491	534
NVE23979	1	0	0	0	0	3	0	3	2	5	1	1
NVE23980	1302	1009	971	983	1344	1011	1130	1885	1183	1035	902	654
NVE23981	401	282	177	104	186	107	274	266	240	268	167	133
NVE23982	934	833	594	310	530	334	853	1127	974	824	707	500
NVE23983	38	41	31	33	37	25	53	61	58	51	34	37
NVE23984	117	124	102	204	243	180	107	162	200	206	98	189
NVE23985	131	133	101	55	130	69	161	209	156	136	132	98
NVE23986	6	14	16	7	20	6	10	13	8	16	14	12
NVE23987	20	26	14	31	33	26	25	48	22	26	22	27
NVE23988	1287	1258	1088	1057	1331	915	991	1676	1378	1347	1139	1385
NVE23989	2	1	1	3	1	2	1	2	1	0	1	0
NVE23990	9160	7534	7636	3658	5848	4243	7594	9941	6472	5925	4896	2495
NVE23991	76	54	54	34	78	46	94	93	72	55	48	32
NVE23992	407	318	328	365	418	274	429	758	454	469	432	348
NVE23993	98461	76604	92024	94058	124014	61915	98700	214168	147044	150881	145100	178996
NVE23995	633	558	550	238	539	351	591	685	528	426	476	462
NVE23996	881	769	714	361	699	490	704	951	575	523	434	419
NVE23997	1662	1220	1050	1188	1885	1604	963	969	1061	977	868	750
NVE23998	334	251	236	512	414	392	285	336	286	361	233	392
NVE23999	121	128	104	50	64	51	79	120	124	78	81	100
NVE24000	1012	871	807	674	843	542	862	1386	1055	1066	1096	848
NVE24001	106	95	76	31	55	29	106	109	102	64	69	52
NVE24002	356	250	188	230	440	419	344	363	352	345	315	375
NVE24003	1176	1336	699	358	823	526	993	846	1405	861	648	1161
NVE24004	2	1	0	0	0	1	1	0	0	0	0	2
NVE24005	56	32	18	27	19	16	22	58	13	26	28	29
NVE24006	42	36	31	21	12	9	31	52	17	29	31	12
NVE24007	98	55	44	29	73	21	39	36	23	37	53	19
NVE24008	31	42	18	75	46	32	14	42	12	25	21	24
NVE24009	2326	1101	1194	781	1770	1320	4270	4047	4763	3688	2994	2673
NVE24010	463	241	308	166	492	308	476	596	356	306	462	447
NVE24011	5682	5588	5561	5380	8905	5713	5295	8775	6153	5825	5053	4383
NVE24012	7257	6492	5712	6683	8436	5560	5629	10549	6607	7799	7348	10157
NVE24013	669	489	283	378	512	445	252	181	169	206	144	191
NVE24014	214	142	184	120	212	162	163	223	213	190	162	188
NVE24015	19	8	8	2	2	0	5	2	4	0	5	3
NVE24016	30	10	12	4	11	6	11	16	7	13	15	9
NVE24017	19	15	12	6	8	5	13	16	8	16	9	3
NVE24018	62	26	40	41	14	10	28	40	16	34	31	20
NVE24019	0	0	0	1	0	0	0	0	0	0	1	0
NVE24020	0	0	0	0	0	0	0	0	0	0	0	0
NVE24021	20	22	28	9	9	5	10	32	14	19	19	4
NVE24022	114	186	165	95	61	29	42	197	96	160	96	66
NVE24023	161	234	200	96	161	116	93	270	72	96	164	146
NVE24024	5	3	1	1	2	0	2	4	5	2	3	4
NVE24025	2	5	4	3	2	1	0	2	0	5	2	0
NVE24026	77	35	33	5	42	22	50	52	25	36	45	15
NVE24027	475	457	375	132	289	187	351	529	275	256	265	195
NVE24028	281	257	247	146	185	113	222	439	224	224	159	104
NVE24029	1	0	0	0	0	0	1	3	1	0	0	0
NVE24031	1	0	0	1	4	1	5	2	0	1	3	1
NVE24032	0	0	0	0	0	0	1	1	0	0	0	0
NVE24033	13	7	5	0	7	5	3	12	3	6	12	1
NVE24034	755	535	511	710	1187	761	456	930	573	654	672	830
NVE24035	55	57	31	42	98	44	40	41	30	46	24	35
NVE24036	447	462	399	376	431	254	466	707	586	580	446	426
NVE24037	767	602	537	600	656	499	576	890	732	695	583	478
NVE24038	8	0	4	1	0	0	6	8	1	7	4	9
NVE24039	6	2	9	0	3	1	7	11	0	1	8	4
NVE24040	0	0	0	0	0	0	0	0	0	0	0	0
NVE24041	0	0	0	0	0	0	0	0	0	0	0	0
NVE24042	30	23	17	9	15	20	26	25	19	9	19	7
NVE24043	0	0	0	0	0	0	0	0	0	0	0	0
NVE24044	14	1	5	0	7	1	0	7	0	4	6	13
NVE24045	2	1	0	0	2	0	1	4	0	1	3	3
NVE24046	0	0	0	0	0	0	0	0	0	0	0	0
NVE24047	23	13	18	7	9	5	16	30	7	11	21	11
NVE24048	6	15	15	6	6	12	4	12	5	5	8	17
NVE24049	6	13	16	3	10	8	5	10	20	15	12	14
NVE24050	22	24	25	10	16	9	11	37	29	28	19	36
NVE24051	48	84	64	25	19	23	24	71	40	55	58	58
NVE24053	127	121	109	91	169	117	108	166	136	92	79	73
NVE24054	798	588	455	649	997	672	462	560	518	581	353	440
NVE24055	491	348	249	758	875	546	346	503	392	452	276	302
NVE24056	75	90	125	10	52	24	338	836	200	238	298	204
NVE24058	14	16	29	3	7	2	44	110	43	33	43	30
NVE24059	2519	1855	1602	2081	3096	2189	1369	1820	1378	1644	1261	1855
NVE24060	10	6	7	4	13	13	11	13	5	8	16	8
NVE24061	19	13	8	10	0	7	21	33	13	25	2	24
NVE24062	5	2	2	1	4	1	3	6	1	1	6	2
NVE24063	7	5	5	0	6	9	4	5	3	5	2	1
NVE24064	246	140	224	221	274	230	87	165	58	103	72	88
NVE24065	8	3	14	8	10	10	6	31	10	15	8	6
NVE24066	299	298	240	299	316	233	230	428	257	275	229	258
NVE24067	15	25	25	8	30	12	14	42	16	16	30	12
NVE24068	3	2	2	0	3	1	2	6	4	2	5	9
NVE24069	52	59	33	10	19	20	49	44	32	12	38	18
NVE24070	2	3	1	0	4	0	2	5	2	0	1	5
NVE24071	896	753	680	700	994	581	640	1168	794	842	795	919
NVE24072	34	44	52	49	98	70	47	76	56	44	45	54
NVE24073	1502	1466	1390	416	758	363	1243	2226	1724	1702	1408	834
NVE24074	52	46	82	159	139	91	52	128	69	149	71	81
NVE24075	83	77	43	34	72	49	73	202	60	76	71	38
NVE24076	18	19	12	14	8	5	18	42	3	23	6	4
NVE24077	6959	5707	4568	3345	5142	3341	5111	6476	6760	5613	4496	4163
NVE24078	5110	4115	5050	5115	10787	8019	3219	4335	3781	3193	3634	3688
NVE24079	738	642	724	389	837	585	760	861	759	683	652	618
NVE24080	8341	6604	6433	6628	8258	4843	6233	11990	8388	9356	9325	9041
NVE24082	617	598	523	262	422	275	295	314	419	378	198	318
NVE24083	1139	1003	957	883	1120	659	1003	1469	1301	1285	1086	723
NVE24084	68	52	50	55	22	19	51	73	77	79	50	67
NVE24085	3	1	2	0	0	2	1	3	3	0	0	1
NVE24086	36	36	18	6	19	16	48	52	66	48	72	60
NVE24087	9	10	5	3	11	9	16	11	7	14	8	9
NVE24088	0	2	3	0	0	0	2	1	0	0	1	1
NVE24089	102	282	343	2	81	45	1426	3112	913	911	557	295
NVE24090	27	37	70	9	20	14	128	422	146	193	152	142
NVE24091	205	432	697	19	80	24	1198	2076	835	743	585	353
NVE24093	85	39	59	26	66	40	35	38	47	50	82	56
NVE24094	25	22	37	31	55	60	18	45	33	27	35	40
NVE24095	189	148	160	353	443	420	155	219	205	228	241	322
NVE24096	17	26	14	41	45	45	32	102	46	30	32	26
NVE24097	1	0	0	2	1	2	2	0	0	1	0	1
NVE24098	272	277	276	135	238	121	242	400	318	266	274	236
NVE24099	313	274	238	112	200	108	293	413	264	213	207	173
NVE24100	18311	18906	17441	16132	30747	21060	27824	42604	35478	24238	19842	20199
NVE24101	308	251	258	152	328	226	352	476	268	273	276	269
NVE24103	1815	861	683	2205	2436	1935	1613	1138	1389	1451	681	831
NVE24104	876	591	427	994	1506	1582	867	561	972	990	440	762
NVE24105	296	197	272	420	545	421	316	413	494	503	533	744
NVE24106	3626	2872	2795	4161	4898	3112	2347	4771	2532	3222	3029	3449
NVE24107	329	272	290	272	441	295	279	369	167	178	223	210
NVE24108	7	4	8	4	7	3	2	7	6	11	2	3
NVE24109	260	291	215	91	181	136	236	243	248	165	145	175
NVE24110	68	87	77	70	100	70	56	94	56	64	58	50
NVE24111	88	88	66	34	50	41	122	87	163	172	66	77
NVE24112	24	44	37	32	73	50	25	74	47	37	65	94
NVE24113	0	0	1	0	1	0	0	1	2	0	1	1
NVE24114	14	28	10	1	7	7	29	19	11	15	3	7
NVE24115	450	470	457	276	387	236	345	662	431	490	462	431
NVE24116	241	197	168	132	183	160	169	186	158	172	88	82
NVE24117	761	705	835	418	528	280	625	1195	722	892	710	516
NVE24119	682	491	378	290	318	293	447	564	261	403	235	125
NVE24120	333	299	238	179	233	212	267	337	288	338	240	213
NVE24121	2730	2257	2226	1626	3460	2162	2452	3490	1844	1900	1737	1279
NVE24122	245	224	250	96	288	229	267	269	327	225	194	221
NVE24123	66	71	58	44	65	33	58	110	62	49	61	49
NVE24124	438	391	274	153	400	215	347	524	320	296	308	243
NVE24125	1274	1078	967	921	1400	871	1106	1916	1145	1020	916	773
NVE24126	403	332	314	308	471	385	278	420	281	266	199	228
NVE24127	808	634	593	496	809	602	548	692	616	499	593	704
NVE24128	443	387	294	172	336	202	377	436	349	263	306	387
NVE24129	66	87	65	17	45	31	56	73	67	40	36	47
NVE24130	574	610	542	510	558	320	694	1505	935	951	777	722
NVE24131	41	60	79	17	27	10	37	183	41	60	33	34
NVE24132	716	797	749	735	808	542	621	1275	870	1054	646	932
NVE24133	4	3	3	4	1	3	1	3	1	5	1	3
NVE25281	71	61	58	25	72	35	97	118	106	64	86	93
NVE25200	10	7	7	0	6	2	11	13	7	3	6	4
NVE25212	259	261	280	204	350	222	339	439	313	296	301	325
NVE25219	409	521	395	201	338	236	662	1444	687	785	588	703
NVE25240	1000	677	648	803	911	723	489	905	484	607	519	439
NVE25252	4	2	2	1	0	0	1	1	2	1	3	1
NVE25266	2764	2071	1988	1512	2433	1261	2343	3327	2354	2439	2235	1257
NVE25300	606	390	365	317	904	414	344	573	347	367	518	370
NVE25310	3006	2206	1905	3476	5200	3929	1455	1602	2239	2159	1628	2240
NVE25323	55	61	49	30	71	39	64	64	82	51	50	40
NVE25335	133	140	172	41	82	72	82	241	78	88	60	39
NVE25185	414	376	228	218	403	338	386	330	393	268	155	146
NVE25186	39	39	28	46	32	15	30	82	51	34	24	27
NVE25187	7	5	4	4	1	1	2	5	7	2	4	5
NVE25188	0	7	6	0	8	3	5	4	0	8	0	0
NVE25189	229	189	200	124	304	195	200	208	172	166	148	61
NVE25190	88	73	92	15	43	20	70	122	65	95	65	68
NVE25191	55	63	46	12	21	17	70	98	68	47	44	24
NVE25192	70	100	147	4	18	35	187	389	145	138	133	68
NVE25193	138	109	110	6	23	16	212	188	175	95	81	60
NVE25194	816	800	559	460	910	679	510	455	491	418	341	353
NVE25195	186	163	100	93	114	67	90	128	115	94	87	71
NVE25196	602	627	597	377	472	324	483	719	569	629	456	408
NVE25197	1399	1429	1425	933	1316	1096	1371	1782	1791	1601	1148	1136
NVE25198	455	394	351	160	222	125	539	655	636	601	499	463
NVE25199	883	877	879	901	1062	763	601	997	650	666	641	561
NVE25201	21	11	23	5	14	14	22	36	16	18	14	4
NVE25202	0	0	0	0	0	0	0	0	0	0	0	0
NVE25203	43	51	50	11	21	18	54	96	47	60	72	58
NVE25204	332	337	263	115	297	128	366	555	289	267	309	201
NVE25205	1119	871	876	277	475	284	1193	1441	1528	1292	1190	666
NVE25206	145	74	65	32	72	52	100	94	84	68	56	74
NVE25207	73	78	105	22	66	25	73	159	34	60	87	44
NVE25208	4491	4921	4337	2864	4895	3405	1898	2761	2001	1933	1664	1706
NVE25209	1035	974	937	391	737	477	1242	1896	984	1006	922	705
NVE25210	465	525	462	491	590	385	282	535	332	406	260	272
NVE25211	221	237	185	210	334	178	313	516	359	402	322	337
NVE25213	70	75	50	21	51	24	63	110	60	57	78	42
NVE25214	730	697	586	345	534	323	597	875	565	730	579	546
NVE25215	214	201	171	87	186	143	179	132	205	160	155	149
NVE25216	12	16	9	13	10	6	9	7	8	8	3	5
NVE25217	37	45	29	30	49	47	52	59	24	29	20	36
NVE25218	4	7	6	0	0	3	4	11	0	5	8	3
NVE25220	200	242	188	165	288	135	265	528	432	442	397	663
NVE25221	56	62	46	23	22	23	74	140	133	113	76	67
NVE25222	38	17	17	188	302	362	72	39	63	92	44	67
NVE25223	936	844	759	609	1009	654	663	932	681	725	519	449
NVE25224	172	184	166	26	111	61	129	164	129	118	146	134
NVE25225	208	204	180	318	779	488	187	238	162	146	136	174
NVE25226	1434	1302	1278	856	1326	737	1428	2800	1549	1703	1640	2024
NVE25227	358	265	240	93	171	94	264	535	174	261	277	276
NVE25228	137	110	152	72	164	123	106	215	132	127	122	119
NVE25229	380	303	261	181	330	178	292	420	307	299	309	258
NVE25230	203	221	231	129	208	161	198	271	197	151	128	95
NVE25231	346	345	345	234	448	370	349	429	328	295	218	307
NVE25232	38	50	48	20	53	28	61	114	32	65	52	60
NVE25233	60	34	42	94	60	87	45	83	35	54	49	53
NVE25234	362	425	382	300	430	285	309	674	385	474	447	433
NVE25235	65	82	37	40	58	16	81	149	107	109	103	76
NVE25236	3	12	7	12	11	9	11	18	15	17	16	24
NVE25237	19	12	7	3	6	7	25	26	2	9	13	7
NVE25238	10	7	3	8	15	12	19	19	16	8	5	4
NVE25239	281	346	556	82	180	150	724	1331	490	476	520	226
NVE25241	849	556	578	413	671	364	684	1072	733	776	818	589
NVE25242	946	848	723	1302	1898	1372	898	1594	1042	1166	1121	1364
NVE25243	919	736	695	498	747	500	763	1035	667	633	595	361
NVE25244	801	652	630	401	757	306	913	1446	980	1039	776	892
NVE25245	175	167	177	185	256	133	228	333	268	334	263	354
NVE25246	48	49	36	49	148	81	44	75	17	40	53	58
NVE25247	3	6	8	10	10	9	0	9	1	13	23	14
NVE25248	37	34	39	33	83	54	20	52	11	32	18	23
NVE25249	2556	2093	1752	2478	2954	1961	1900	3489	2374	2476	2486	3513
NVE25250	81	82	76	43	104	55	99	98	86	56	54	70
NVE25251	742	575	445	387	660	315	562	815	624	433	467	339
NVE25253	56	65	54	18	39	31	42	58	13	43	26	34
NVE25254	433	307	297	165	222	218	353	388	296	282	203	161
NVE25255	225	116	118	701	722	664	218	228	242	279	169	249
NVE25256	9	15	25	83	61	94	15	41	27	101	40	81
NVE25257	2479	1872	1921	1831	2451	1792	1680	2581	1914	2122	1800	1647
NVE25258	20802	20202	19828	7978	16126	10553	22473	31496	19662	17420	14142	13922
NVE25259	1	2	0	1	1	1	1	1	4	0	1	0
NVE25260	1456	1205	1060	735	889	650	808	1172	711	842	700	697
NVE25261	308	297	270	66	159	74	243	548	188	233	200	127
NVE25262	60	51	71	24	74	24	70	111	78	49	39	27
NVE25263	363	392	586	44	144	63	1038	2267	603	603	803	309
NVE25264	121	93	87	64	98	65	75	162	82	132	108	65
NVE25265	4231	3471	3427	2217	3830	2095	3042	5374	2758	3214	3086	2745
NVE25267	1482	1354	1134	776	1020	636	889	1400	933	938	794	663
NVE25268	2394	2109	1818	1856	2927	1885	2132	3586	2120	2210	1622	1681
NVE25269	3457	2895	3061	3401	4399	3119	2817	5213	3091	3449	2984	3453
NVE25270	34	10	9	96	72	105	20	20	21	36	7	19
NVE25271	57	47	50	16	46	37	55	58	55	59	20	18
NVE25272	372	355	331	239	275	212	328	413	305	330	201	237
NVE25273	12780	10248	9459	5082	9669	5304	12572	17341	11831	10338	9750	5339
NVE25274	790	650	678	400	492	311	867	1439	1228	1189	1143	1130
NVE25275	193	293	216	86	37	61	140	282	257	167	85	211
NVE25276	371	406	375	272	192	157	458	694	447	407	382	353
NVE25277	232	262	413	58	105	69	543	1223	462	392	542	275
NVE25278	249	403	373	77	143	66	429	951	498	450	489	340
NVE25279	178	150	146	40	50	39	151	263	142	138	148	129
NVE25280	347	363	352	50	122	64	455	695	451	324	345	349
NVE25282	536	497	480	252	460	283	416	653	458	487	447	429
NVE25283	192	195	227	38	96	23	269	425	194	207	292	140
NVE25284	2610	2148	1952	2571	3060	1887	1822	3645	2422	2543	2482	3327
NVE25285	121	148	226	52	62	56	294	579	299	267	275	218
NVE25286	191	213	256	41	88	34	311	542	271	230	307	210
NVE25287	132	123	129	3	18	8	136	238	88	89	103	76
NVE25288	23	25	31	16	34	19	22	62	10	22	9	25
NVE25289	153	129	122	41	75	33	100	179	102	114	126	145
NVE25290	36069	20293	17297	24294	41213	25169	22602	29353	17638	17626	13560	12314
NVE25291	3265	2543	2411	1107	2137	1378	2817	3445	2058	2318	1946	933
NVE25292	0	0	0	0	0	1	0	0	1	0	3	1
NVE25293	416	377	309	233	434	200	365	698	329	349	344	287
NVE25294	2063	1406	953	724	2182	655	1312	1546	1076	1015	1899	708
NVE25295	48	57	32	36	172	46	59	63	59	53	64	41
NVE25296	8	2	0	1	8	3	3	8	3	4	7	11
NVE25297	28	20	20	18	32	16	36	32	27	17	24	11
NVE25298	1	8	2	1	5	1	2	9	4	4	7	5
NVE25299	4	6	3	1	0	0	5	4	8	3	1	0
NVE25301	244	269	303	152	387	280	344	596	366	337	303	207
NVE25302	20	17	11	5	29	8	22	22	13	9	39	6
NVE25303	352	294	248	153	236	118	346	505	352	329	302	364
NVE25304	339	242	240	58	110	51	277	369	268	192	275	167
NVE25305	4746	3495	2970	3215	4085	2968	2485	4581	2994	3385	3089	4387
NVE25306	114	96	106	51	79	50	120	133	89	103	81	79
NVE25307	41	48	32	29	33	26	48	113	50	60	47	43
NVE25308	1546	1322	1453	687	1033	571	1125	2327	1449	1459	1364	1341
NVE25309	2484	2283	1907	2924	3857	2951	1481	2298	1932	2165	1875	2152
NVE25311	70	53	69	53	57	64	54	67	67	75	32	62
NVE25312	144	94	89	185	181	264	147	120	86	92	96	66
NVE25313	427	280	319	277	339	268	282	320	208	181	191	140
NVE25314	225	201	165	129	154	196	222	297	212	187	109	159
NVE25315	2608	1854	1601	1363	2134	1541	1917	2445	2071	2117	1764	1778
NVE25316	1787	1648	1416	886	1587	853	1816	3018	1868	1859	1791	1436
NVE25317	724	719	609	448	629	369	672	1255	917	944	971	841
NVE25318	108	125	125	68	129	76	107	204	111	125	132	93
NVE25319	417	390	305	231	202	148	368	451	357	412	272	296
NVE25320	1822	1255	1076	2028	2700	1397	1237	2200	1390	1703	1615	1598
NVE25321	1306	1144	1139	912	1804	1127	1151	1583	1118	1089	768	702
NVE25322	107	64	47	191	187	307	133	96	104	128	47	103
NVE25324	616	569	550	429	575	345	538	782	729	763	553	437
NVE25325	368	391	309	266	642	382	348	419	403	413	430	245
NVE25326	445	393	374	292	412	276	358	492	331	364	339	217
NVE25327	252	238	193	41	79	49	182	271	115	147	138	107
NVE25328	16	10	17	7	8	0	23	25	12	6	22	11
NVE25329	51	43	37	29	54	49	37	83	38	33	49	56
NVE25330	82	99	72	66	113	52	46	54	48	59	23	41
NVE25331	4501	4027	3228	1493	3830	1922	2398	3705	2196	1988	1890	2129
NVE25332	48	45	31	43	93	63	53	69	51	41	80	58
NVE25333	69	49	39	21	84	53	64	66	31	42	59	24
NVE25334	888	775	618	302	1509	710	691	1173	652	422	974	1094
NVE25336	456	535	590	221	506	317	298	897	291	345	316	302
NVE25337	481	470	533	240	568	339	295	784	300	286	321	333
NVE25338	277	286	250	139	332	224	273	272	316	207	211	210
NVE25339	45	43	53	22	41	17	41	101	83	64	120	106
NVE25340	6	14	6	4	8	3	10	15	12	10	16	9
NVE25341	268	445	253	320	1977	685	303	410	258	190	552	154
NVE25342	129	106	65	94	97	73	92	114	92	104	66	60
NVE25343	1664	1283	1033	1239	2180	1451	1094	1548	991	1039	1084	1223
NVE25344	758	520	427	544	818	600	517	582	418	404	422	398
NVE25345	380	347	336	181	343	239	369	369	381	267	220	161
NVE25346	2044	2211	1737	1026	1817	1129	1702	2557	1834	1720	1821	1300
NVE25347	628	642	650	370	494	276	619	1153	994	1068	1116	1225
NVE25348	712	660	537	363	826	475	1056	1231	1012	791	727	889
NVE25349	1023	741	747	657	765	637	674	1137	618	786	611	652
NVE25350	2476	2039	1810	1222	1578	1117	1809	3182	1268	1623	1409	1091
NVE25351	1361	1333	1286	1260	2061	1388	1210	1836	1613	1578	1335	1435
NVE25352	183	202	144	64	169	90	192	257	156	150	100	82
NVE25353	0	1	1	2	0	3	0	2	0	3	0	0
NVE25354	67	33	35	48	36	29	45	62	46	34	55	57
NVE25355	192	87	84	630	738	282	123	233	117	248	228	196
NVE344	70	51	35	56	94	68	69	79	35	38	48	14
NVE287	491	517	481	291	391	275	586	1061	550	736	567	367
NVE298	612	483	383	242	459	365	468	491	350	284	277	180
NVE303	0	1	1	4	2	2	0	1	0	0	1	1
NVE335	816	695	665	578	657	417	471	1022	457	590	561	524
NVE361	314	299	254	138	233	153	233	410	314	271	199	211
NVE369	154	128	114	59	93	80	110	143	74	116	34	42
NVE370	3	10	6	2	14	15	6	9	2	8	2	3
NVE381	14879	11640	7961	6003	9378	7514	5835	8390	5025	6914	4341	6716
NVE386	890	733	652	655	1101	728	735	1039	759	685	520	600
NVE404	1173	851	794	427	654	287	1084	2090	1012	1063	1189	801
NVE258	2	4	16	3	6	5	11	41	1	5	9	26
NVE259	31	11	63	85	88	245	17	57	13	22	21	59
NVE260	0	4	4	0	0	0	0	11	11	0	0	0
NVE261	2	4	2	0	4	7	2	8	1	5	7	3
NVE262	4	7	5	17	21	19	9	19	7	9	6	2
NVE263	44	41	47	43	22	43	21	41	51	56	26	26
NVE264	54	31	33	9	40	32	82	105	44	36	43	22
NVE265	45	38	52	6	25	11	78	102	42	50	65	27
NVE266	46	51	53	15	36	8	68	97	29	24	21	13
NVE267	11	5	7	4	6	8	8	24	13	13	7	8
NVE268	13	15	2	2	14	1	14	13	10	8	11	3
NVE269	48	44	30	14	44	22	41	48	40	13	18	20
NVE270	415	384	432	265	244	172	396	867	480	528	336	378
NVE271	228	247	120	104	237	61	188	116	266	248	260	98
NVE272	1	7	12	3	15	2	2	5	6	10	4	3
NVE273	366	352	308	246	216	227	314	565	345	411	224	321
NVE274	525	452	425	172	353	277	477	642	421	357	289	230
NVE275	217	166	187	84	216	140	175	240	209	149	156	173
NVE276	34	37	38	34	42	39	29	44	46	32	21	20
NVE277	67	72	97	144	27	52	24	79	63	113	28	48
NVE278	13	6	17	0	1	2	11	25	12	14	17	4
NVE279	1	0	0	0	2	0	5	3	3	1	2	1
NVE280	332	309	299	224	402	247	268	316	308	233	192	174
NVE281	6	1	6	16	12	39	3	1	5	4	6	7
NVE282	528	516	471	428	683	531	421	622	361	402	223	205
NVE283	7	3	8	7	7	6	5	5	18	3	3	8
NVE284	2	1	1	2	1	0	0	2	3	6	4	1
NVE285	0	0	0	2	0	0	0	0	0	0	0	0
NVE286	842	742	667	398	843	508	551	795	577	573	705	586
NVE288	1055	900	591	387	766	555	1110	952	682	654	424	204
NVE289	784	655	434	511	823	494	506	544	531	541	409	271
NVE290	254	236	213	200	298	170	261	321	256	212	229	111
NVE291	685	603	602	883	689	452	436	987	532	758	563	609
NVE292	1631	1628	1209	698	1085	607	1006	1429	1065	1118	931	734
NVE293	206	186	165	109	198	184	205	218	168	144	136	160
NVE294	44	33	26	9	31	28	56	41	36	21	34	16
NVE295	325	284	232	150	298	224	343	308	286	178	239	149
NVE296	895	797	736	590	818	485	638	1286	676	672	655	761
NVE297	132	111	95	66	92	71	158	142	111	100	98	92
NVE299	25612	21487	18282	12703	18572	10097	17748	33009	19699	21267	19470	17677
NVE300	28	57	75	8	18	3	138	284	75	82	92	75
NVE301	321	350	463	100	269	142	665	1340	432	496	531	483
NVE302	102	103	101	49	99	48	100	198	70	73	115	87
NVE304	83	75	51	140	153	227	71	83	94	64	22	65
NVE305	3632	2743	2626	4782	4795	5623	1894	2639	1805	2219	1433	2369
NVE306	841	624	645	483	881	597	732	1020	805	788	643	645
NVE307	486	440	410	287	501	361	398	675	563	463	418	561
NVE308	16	6	8	2	13	7	4	13	0	2	5	6
NVE309	293	294	252	208	335	278	248	338	230	203	179	177
NVE310	2904	2326	2300	2115	3129	2272	1405	2155	1599	1432	1397	1579
NVE311	677	533	518	845	1027	738	516	957	615	664	598	706
NVE312	678	626	637	808	1214	891	670	1026	713	784	749	818
NVE313	87	77	112	49	43	33	125	268	124	109	115	65
NVE314	194	204	384	34	78	50	466	1032	313	317	344	197
NVE315	4	2	5	6	20	7	2	8	9	2	4	1
NVE316	10	13	10	8	14	5	8	15	27	9	5	11
NVE317	194	214	157	116	267	104	170	241	165	175	188	104
NVE318	813	880	659	632	1000	429	323	525	434	466	421	307
NVE319	59	51	53	27	61	52	63	76	54	39	33	29
NVE320	862	756	771	734	1024	579	905	1363	1042	938	787	675
NVE321	805	706	731	406	632	476	767	1071	1005	792	663	583
NVE322	421	419	353	318	598	346	425	627	388	372	349	330
NVE323	3893	3259	2695	2688	4454	2738	2698	5092	2773	3298	2809	3489
NVE324	3	0	1	0	4	7	6	3	3	1	4	4
NVE325	2919	2235	2183	1332	2106	1211	2460	4619	2893	3094	3383	2998
NVE326	94	69	65	73	132	110	94	207	102	99	180	72
NVE327	680	679	788	1033	1756	1122	443	703	365	427	485	243
NVE328	268	241	220	211	433	285	207	248	207	180	154	185
NVE329	93	68	57	18	73	48	99	105	48	58	64	33
NVE330	0	0	1	1	2	1	2	0	4	0	1	0
NVE331	283	268	191	97	209	140	248	344	236	202	204	207
NVE332	29	34	36	72	60	39	18	22	22	32	22	17
NVE333	1189	1090	1185	1114	1521	926	858	1913	1194	1172	1130	1308
NVE334	136	135	120	94	161	80	158	194	163	186	195	146
NVE336	0	0	0	0	0	0	0	0	0	0	0	0
NVE337	31	27	37	8	12	11	26	47	31	14	25	34
NVE338	2374	1723	1722	1090	959	750	1790	2503	1833	2245	1730	1334
NVE339	26126	24113	21256	23943	35589	25358	24529	35492	27186	26357	18395	16836
NVE340	270	241	181	134	232	140	228	312	297	320	249	270
NVE341	0	1	0	1	0	0	0	0	0	0	0	1
NVE342	6	8	11	2	4	12	2	14	2	6	0	0
NVE343	0	4	4	4	2	2	0	1	0	2	0	2
NVE345	39	18	7	35	37	36	30	18	21	21	7	15
NVE346	134	113	118	89	181	99	98	134	68	100	93	56
NVE347	119	74	77	58	76	49	100	113	89	104	59	42
NVE348	670	618	609	419	566	361	524	920	686	761	524	568
NVE349	38	13	23	0	19	10	20	11	28	11	63	16
NVE350	249	477	774	56	105	89	746	2293	674	1000	721	412
NVE351	775	642	569	319	466	266	629	1077	601	597	537	364
NVE352	546	368	304	465	786	437	318	460	264	274	306	258
NVE353	514	476	357	555	892	564	325	552	373	407	438	360
NVE356	689	605	568	246	580	342	537	548	450	477	430	339
NVE357	8	15	23	9	7	7	10	14	15	16	6	15
NVE358	2368	1904	1906	1694	2081	1584	1641	3444	1629	1728	1727	1517
NVE359	505	475	428	459	624	395	437	804	316	492	458	510
NVE360	601	495	526	614	802	495	466	980	637	746	670	848
NVE362	121	108	114	110	137	58	85	140	75	94	75	63
NVE363	2536	2178	1991	1420	2319	1419	2335	3688	2561	2131	2148	1548
NVE364	849	753	724	419	598	385	943	1166	981	933	623	560
NVE365	220	194	159	72	189	108	146	196	153	125	135	107
NVE366	10682	8928	8008	2853	6234	3672	8994	12522	9499	8245	7740	7025
NVE367	225	242	224	124	190	152	206	293	230	257	138	117
NVE368	104	95	98	38	86	71	129	113	67	104	52	58
NVE371	42	57	39	15	20	20	36	46	38	27	16	23
NVE372	73	64	71	15	43	27	67	89	49	59	64	52
NVE373	141	156	157	14	69	44	180	177	112	127	77	65
NVE374	132	109	196	31	70	284	144	428	159	198	161	474
NVE375	3	1	8	5	9	6	2	1	0	1	2	1
NVE376	65	36	30	80	73	74	40	77	52	65	44	44
NVE377	123	86	65	81	159	118	102	81	106	89	81	133
NVE378	167	122	102	107	105	116	167	300	146	180	156	106
NVE379	94692	76067	76948	119450	119794	63183	64756	144993	94471	104032	112009	120645
NVE380	1482	1285	1181	1112	1627	1139	1043	1507	1295	1229	1086	1176
NVE382	497	438	421	163	379	193	471	826	498	447	500	505
NVE383	96	80	52	42	61	41	129	121	83	66	49	29
NVE384	2502	2019	2075	2653	3179	2102	2702	4512	3391	3688	3091	2519
NVE385	484	299	208	182	304	223	361	280	211	243	186	131
NVE387	258	320	237	250	248	204	220	270	172	259	96	133
NVE388	787	728	545	478	643	455	692	768	720	655	485	381
NVE389	698	729	661	338	640	333	568	788	631	682	561	552
NVE390	10	14	12	4	11	5	17	31	23	29	23	43
NVE391	1131	901	887	469	727	399	974	1732	1063	1211	936	969
NVE392	0	0	0	0	0	0	0	0	0	0	0	0
NVE393	4	10	8	4	6	4	14	15	9	10	6	6
NVE394	207	190	137	80	111	74	141	244	143	185	120	153
NVE395	65	58	62	16	50	34	63	78	56	60	28	42
NVE396	67	45	21	57	74	103	45	43	39	59	20	32
NVE397	15	25	13	119	64	91	9	14	14	16	14	8
NVE398	91	98	48	32	65	25	83	119	67	76	52	65
NVE399	1693	1482	1197	487	849	385	1504	2352	1627	1782	1459	1383
NVE400	3896	3493	3178	2407	3395	1852	2049	5463	1797	2386	2380	2072
NVE401	11770	10014	9519	4549	5930	3018	7128	14996	9314	10275	8372	5964
NVE402	17	14	22	12	12	13	24	44	28	14	32	24
NVE403	3544	2828	2491	2180	3070	2069	2613	3899	2929	3130	2775	2325
NVE405	263	203	200	159	315	209	261	305	219	185	156	141
NVE406	1473	1329	1325	883	1191	760	1271	2685	1271	1470	1248	895
NVE407	402	310	294	95	243	162	415	409	254	228	191	116
NVE408	56	52	56	64	116	59	63	140	126	109	208	121
NVE409	248	195	198	63	298	192	256	347	239	138	238	400
NVE410	100	110	59	34	91	63	101	139	53	71	50	48
NVE411	409	341	266	92	330	232	462	415	415	229	500	428
NVE412	1708	1331	1498	1819	2293	1442	1289	2511	1747	1915	1867	1981
NVE413	404	344	318	155	411	268	385	396	377	315	176	212
NVE414	3420	3827	3670	3001	5921	4801	5591	8465	6392	4224	3087	3629
NVE415	219	198	177	105	180	120	193	232	252	216	196	180
NVE416	182	201	198	100	210	168	223	256	207	132	116	78
NVE417	81	58	49	57	84	39	60	73	99	65	90	58
NVE418	82	91	80	81	82	61	110	159	123	152	97	73
NVE1289	615	480	459	536	642	403	413	663	472	491	423	364
NVE1210	10577	15256	12005	19034	13518	3961	5724	13657	13194	18838	8814	4312
NVE1225	4764	4644	3629	2432	4160	2400	3662	6761	4365	4001	4035	5084
NVE1235	30	25	25	9	9	6	22	36	12	20	13	15
NVE1247	5666	4366	4028	3480	4529	3041	4093	7495	3699	4535	3695	3915
NVE1263	1676	1468	1262	1561	2517	1560	1555	2791	1449	1490	1670	1603
NVE1270	4612	4544	3892	1245	986	644	2805	7919	1646	3074	3117	1969
NVE1282	1029	873	849	1201	1490	1044	771	1373	942	949	780	914
NVE1306	85	96	92	34	63	31	96	156	89	74	105	67
NVE1320	803	707	796	660	1251	831	728	840	721	729	544	551
NVE1341	624	643	532	494	560	445	340	574	391	448	347	513
NVE1197	11	5	17	14	6	5	4	36	7	12	0	3
NVE1198	220	155	130	227	426	321	147	170	182	167	124	228
NVE1199	543	516	458	375	571	346	467	652	523	564	457	435
NVE1200	1725	1532	1440	1528	2261	1541	1266	1944	1740	1662	1493	1692
NVE1201	210	221	174	139	261	131	162	269	263	248	160	179
NVE1202	645	518	382	499	751	743	476	707	541	563	442	334
NVE1203	217	223	159	87	187	98	195	274	144	189	127	132
NVE1204	375	307	216	134	217	112	359	395	253	220	195	176
NVE1205	153	195	265	17	81	20	437	855	326	337	379	138
NVE1206	0	0	0	0	0	0	0	0	0	0	0	0
NVE1207	4	2	3	4	4	5	2	2	0	3	1	3
NVE1209	217	169	112	88	65	121	155	223	127	148	88	118
NVE1211	17	13	17	9	5	3	31	28	15	27	11	20
NVE1212	4439	3755	3344	3923	5338	3457	3875	5239	4584	4277	3487	2733
NVE1213	1386	1493	1376	119	249	99	1422	2545	822	1073	1044	694
NVE1214	34	22	25	19	23	16	33	29	21	50	37	23
NVE1215	169	165	152	92	131	86	148	178	106	139	97	97
NVE1216	746	587	574	37	79	26	652	992	609	405	540	417
NVE1217	435	363	280	213	348	258	282	436	296	224	197	127
NVE1218	371	408	401	338	703	412	308	418	330	315	336	220
NVE1219	3392	2298	2031	2318	2604	1490	2277	4467	2207	2925	2828	1690
NVE1220	514	455	470	380	554	407	506	799	499	503	380	304
NVE1221	2953	2660	2483	1298	1733	1079	1728	2814	1806	1556	1444	1243
NVE1222	334	293	281	318	474	280	288	500	352	416	433	388
NVE1223	879	738	690	696	940	649	710	1071	879	756	636	471
NVE1224	1937	1916	1854	1510	2666	1667	1763	2809	1955	2022	1685	1380
NVE1226	1227	901	796	595	919	548	1216	1383	822	852	613	524
NVE1227	2458	1737	1975	1836	2694	1541	2162	3689	2330	2405	2490	1752
NVE1228	1	0	4	1	2	0	3	10	2	0	6	2
NVE1229	2017	1843	1404	1075	1807	1109	1638	2737	1698	1608	1362	1471
NVE1230	341	288	318	224	415	226	325	445	332	367	364	317
NVE1231	10	6	7	8	17	6	2	5	6	13	8	6
NVE1232	962	948	723	479	942	491	964	1337	1152	989	938	1085
NVE1233	63	67	48	4	9	5	44	74	47	36	25	35
NVE1234	1115	726	583	524	655	517	557	746	395	415	329	310
NVE1236	404	138	197	124	217	210	78	105	37	47	52	40
NVE1237	2288	1974	2005	684	1605	732	2358	3811	2152	2033	2320	2038
NVE1238	1378	1134	1046	1029	1329	870	1186	1747	1332	1308	1103	1179
NVE1239	322	305	291	113	205	142	237	322	285	251	239	191
NVE1240	276	217	233	91	144	69	348	541	436	467	318	302
NVE1241	148	195	154	23	75	34	121	238	124	93	83	98
NVE1242	1248	1300	911	663	986	776	744	1030	702	727	523	587
NVE1243	33	23	45	57	78	68	26	78	17	28	35	27
NVE1244	2785	2005	1943	3894	3275	2122	1205	2240	1293	1900	742	764
NVE1245	7958	7001	6921	6169	8528	6332	7607	10904	8623	7943	6731	5728
NVE1246	1049	960	755	915	1721	1221	844	1283	780	732	633	651
NVE1248	538	526	658	76	129	79	596	1101	506	474	541	396
NVE1249	0	0	0	3	0	0	0	0	0	1	0	0
NVE1250	2	8	11	8	7	1	14	10	9	12	11	15
NVE1251	2336	1887	1634	1584	2573	1746	2097	2349	1641	1551	1250	675
NVE1252	5	7	6	3	1	5	2	5	2	8	6	5
NVE1253	0	6	2	3	5	2	2	1	0	5	2	2
NVE1254	572	433	349	294	383	341	323	414	234	281	244	220
NVE1255	128	94	100	60	91	54	121	145	93	114	76	46
NVE1256	150	144	104	46	95	88	148	176	153	148	139	79
NVE1257	4	4	2	1	4	0	5	9	4	2	4	3
NVE1258	3	1	3	0	4	1	0	4	1	2	1	2
NVE1259	29	22	14	12	28	24	29	44	25	11	21	7
NVE1260	10	12	8	3	7	4	21	30	19	11	21	12
NVE1261	107	126	82	34	65	43	91	138	137	101	102	112
NVE1262	1	7	6	1	0	2	2	4	0	5	1	1
NVE1264	567	450	382	183	382	287	475	519	329	329	247	205
NVE1265	1046	937	876	509	881	670	892	1029	631	655	506	383
NVE1266	287	274	178	70	226	225	357	402	323	291	121	175
NVE1267	362	317	337	274	384	198	340	494	431	393	364	302
NVE1268	18	15	16	2	4	2	14	22	18	13	10	19
NVE1269	127	117	85	21	17	12	69	174	28	46	67	29
NVE1271	2884	3188	3300	1111	992	520	1917	5247	1827	2567	2707	2063
NVE1272	142	120	136	66	113	76	122	188	178	132	110	135
NVE1273	256	258	217	227	344	306	204	286	233	235	198	211
NVE1274	2592	2258	1948	970	1357	748	1695	3255	1562	1589	1714	1231
NVE1275	2	5	4	2	5	2	5	11	7	5	9	3
NVE1276	16	13	19	5	27	9	42	52	17	18	19	7
NVE1277	117	160	141	25	134	29	227	315	159	127	193	91
NVE1278	12	12	9	5	5	2	21	17	12	7	5	4
NVE1279	0	0	0	0	0	1	0	0	0	0	0	0
NVE1280	0	0	1	2	2	2	1	1	0	0	0	0
NVE1281	84	76	82	129	156	122	162	276	161	152	144	82
NVE1283	62	64	70	11	32	22	78	89	66	47	45	48
NVE1284	69	53	51	24	27	35	60	123	61	75	69	46
NVE1285	6755	5807	5034	3645	6066	3811	4389	7300	4623	4517	4506	4871
NVE1286	0	0	0	0	0	0	0	0	0	0	1	2
NVE1287	820	731	634	439	610	356	593	1037	790	778	838	884
NVE1288	1290	1226	1184	665	1230	688	1085	1834	1062	1247	1023	920
NVE1290	9	8	7	15	4	11	11	12	3	25	1	6
NVE1291	382	290	291	186	330	197	288	419	317	247	248	159
NVE1292	387	398	346	172	381	164	527	885	485	554	504	503
NVE1293	444	467	428	163	302	141	360	604	342	424	336	348
NVE1294	113	139	166	37	85	40	396	792	285	254	303	145
NVE1295	274	251	204	60	238	104	179	199	141	100	153	100
NVE1296	494	379	388	240	278	273	435	763	520	536	460	301
NVE1297	131	104	92	90	163	164	127	136	156	117	114	79
NVE1298	396	420	258	500	1033	585	205	244	431	302	289	263
NVE1299	2725	2356	1793	1927	2316	1782	1601	2610	2258	2588	2118	2705
NVE1300	83	102	70	44	97	70	50	103	44	83	43	41
NVE1301	32	31	29	11	27	34	24	87	30	32	16	31
NVE1302	13	11	8	10	20	7	13	35	14	28	33	41
NVE1303	2654	2434	2249	2142	3516	2240	2558	4146	3430	2971	2732	2484
NVE1304	24	19	25	3	16	9	37	49	39	26	36	22
NVE1305	851	787	760	272	567	305	826	1177	840	747	666	508
NVE1307	155	157	160	51	111	86	200	335	172	137	126	113
NVE1308	245	269	316	31	93	62	245	475	199	182	214	118
NVE1309	691	537	432	352	489	248	494	664	592	636	337	277
NVE1310	88	56	50	46	69	38	81	54	66	62	37	40
NVE1311	608	500	491	371	745	415	637	978	638	576	497	512
NVE1312	18	17	28	22	28	32	27	26	30	24	14	21
NVE1313	15	22	31	4	13	2	37	65	22	21	33	12
NVE1314	337	326	201	447	602	432	254	395	255	262	257	307
NVE1315	54	46	66	16	53	32	52	38	45	34	37	15
NVE1316	27	27	8	14	34	19	28	17	37	20	11	5
NVE1317	415	368	346	227	337	219	443	538	358	393	310	235
NVE1318	24	28	33	4	13	9	15	42	12	11	9	11
NVE1319	208	198	190	91	192	113	199	246	212	220	197	205
NVE1321	1622	1222	1022	1948	1844	1385	1324	1582	1261	1289	989	755
NVE1322	109	107	75	38	78	52	101	121	87	88	43	23
NVE1323	0	0	0	0	0	0	0	0	0	0	1	0
NVE1324	356	378	430	85	132	71	627	1318	602	566	578	250
NVE1325	8	11	18	7	5	2	16	41	15	9	10	10
NVE1326	5565	4694	4330	4562	5799	3492	4636	7811	5314	5476	5024	4639
NVE1327	226	172	149	143	325	161	173	213	154	144	170	164
NVE1328	0	0	0	6	1	0	0	1	0	0	1	0
NVE1329	205	173	164	93	233	188	93	151	103	61	56	45
NVE1330	1453	1084	1032	569	1006	754	1287	1427	1043	884	782	616
NVE1331	564	553	489	355	617	446	508	757	675	586	498	613
NVE1332	502	487	337	229	427	222	353	489	441	408	414	359
NVE1333	27502	25444	22638	21987	39224	27031	36774	60457	36979	31256	26066	25165
NVE1334	353	313	293	279	424	233	280	404	364	358	320	248
NVE1335	2919	2615	2398	1793	2631	1425	2408	4274	2653	2809	2597	2524
NVE1336	521	341	229	277	548	425	522	433	399	284	223	121
NVE1337	69	60	49	0	19	7	60	127	27	60	27	30
NVE1338	8	13	7	0	1	0	5	10	3	7	3	3
NVE1339	3	2	0	0	0	0	0	4	6	7	1	2
NVE1340	2309	1938	1603	1535	1917	1245	1213	2029	1279	1292	1035	1276
NVE1342	1400	1397	1003	422	908	416	1093	1553	1131	876	807	640
NVE1343	178	136	132	52	63	32	183	183	204	170	183	75
NVE1344	524	486	517	270	382	258	519	645	459	489	427	349
NVE1345	1444	1151	984	1470	1777	1206	1143	1461	1228	1198	899	578
NVE1346	26	29	31	24	88	48	260	208	456	394	394	470
NVE1347	2	2	1	7	6	1	5	5	12	6	6	6
NVE1348	12	4	13	25	35	24	9	22	12	10	22	11
NVE1349	23	12	14	15	11	16	19	41	20	23	22	21
NVE1350	25	38	61	27	27	12	70	81	74	51	34	16
NVE1351	15	21	27	25	8	8	21	29	19	31	16	6
NVE1352	8	10	15	3	7	4	7	9	5	9	4	11
NVE1353	6	9	2	0	1	3	4	9	3	7	0	5
NVE1354	1	0	0	3	1	0	2	3	3	2	1	2
NVE1355	3	0	0	0	0	0	1	0	0	0	0	2
NVE1356	48	43	21	9	13	15	28	39	42	23	20	28
NVE1357	0	0	0	0	1	0	0	3	0	0	0	1
NVE1358	2	1	0	1	0	1	1	1	0	0	3	0
NVE1359	0	0	1	0	0	2	2	5	0	0	0	0
NVE1360	42	29	22	22	9	13	33	38	23	31	12	35
NVE1361	2	1	1	2	6	5	0	2	3	4	0	3
NVE1362	30	14	14	4	26	12	33	27	20	14	13	15
NVE1363	4	1	5	1	5	1	7	12	4	4	12	3
NVE1364	2	1	0	2	3	2	3	1	1	2	4	1
NVE1365	11	15	13	1	2	5	21	14	21	24	24	9
NVE1366	436	383	273	603	947	753	225	365	350	395	310	422
NVE1367	156	174	235	69	107	44	193	333	135	133	153	76
NVE1368	45	38	36	16	15	6	47	76	48	57	52	43
NVE1369	364	334	278	221	286	168	246	480	309	299	296	156
NVE1370	174	176	138	97	224	90	137	210	151	149	122	123
NVE1371	0	2	0	0	0	0	0	0	0	0	0	0
NVE1373	7	14	4	19	18	10	7	8	24	9	12	11
NVE1374	1248	1021	1162	466	1249	898	1159	1429	975	858	839	646
NVE1375	378	299	261	273	369	268	327	441	329	324	245	171
NVE1376	3	9	6	3	4	0	6	16	14	5	9	3
NVE1377	800	588	528	493	477	447	531	659	497	507	355	242
NVE1378	246	260	179	138	402	254	236	251	308	225	257	185
NVE1379	0	4	1	0	0	0	1	0	0	1	1	0
NVE2148	158	161	143	85	187	104	168	161	153	90	122	114
NVE2055	69	93	71	11	44	24	66	111	63	54	65	28
NVE2068	2722	2140	2185	2787	3109	2054	2423	3855	3117	3189	2691	2923
NVE2087	2356	1992	1861	1095	1647	1028	1810	2734	1628	1658	1530	1186
NVE2100	1056	1388	1752	136	319	209	1749	2975	1374	1064	1161	762
NVE2117	242	213	184	263	386	393	309	255	250	232	161	181
NVE2201	153	164	166	77	135	84	217	354	202	233	185	234
NVE2215	7	4	1	6	1	1	9	25	4	5	6	2
NVE2043	1630	1368	1537	734	1155	818	1305	2374	1253	1243	1384	1105
NVE2044	1	0	0	2	0	0	0	0	0	0	0	0
NVE2045	0	0	1	0	0	0	0	0	0	0	0	0
NVE2046	1176	1187	967	921	1104	995	979	1320	1030	1048	882	648
NVE2047	2254	1805	1619	1376	1787	1143	1561	2555	1570	1837	1565	1130
NVE2048	1385	1188	1227	910	1222	837	1080	1672	1171	1177	1073	1006
NVE2049	1579	1429	1230	782	907	590	1517	2616	1487	1605	1346	769
NVE2050	88	69	64	26	34	29	71	132	70	87	114	119
NVE2051	17	11	13	5	1	2	16	44	22	20	22	8
NVE2052	48	51	50	17	24	22	53	94	58	40	43	18
NVE2053	51	39	71	0	6	2	26	62	16	18	13	22
NVE2054	254	227	169	125	166	151	191	143	161	171	131	97
NVE2056	63	69	38	22	69	18	85	98	66	59	76	65
NVE2057	25	25	26	0	3	3	30	32	31	25	21	27
NVE2058	199	196	104	130	146	68	168	200	290	212	178	163
NVE2059	3793	2922	1754	2430	2677	1714	1898	2071	2366	2271	1829	1909
NVE2060	13	18	13	11	12	8	33	53	11	16	12	4
NVE2061	0	0	0	0	1	0	0	0	0	0	0	0
NVE2062	621	438	411	143	416	294	541	556	532	405	576	339
NVE2063	404	296	208	219	378	204	294	344	254	256	202	162
NVE2064	759	993	790	354	626	422	1248	1444	1445	1062	637	658
NVE2065	1922	1632	1640	1404	1809	1311	1761	2588	1977	1996	1827	2011
NVE2066	355	292	196	136	278	190	463	493	381	290	250	137
NVE2067	148	80	50	395	293	419	160	120	164	151	83	80
NVE2069	2555	2161	2030	2202	4172	2495	2300	3295	2447	2087	1806	1489
NVE2070	1454	1198	1120	1958	2182	1883	1661	2419	2417	2213	1795	1905
NVE2071	6	2	3	13	14	19	3	9	5	11	6	10
NVE2072	68	59	42	38	80	55	83	66	67	46	58	50
NVE2073	737	766	646	301	461	240	480	837	540	460	416	351
NVE2074	553	459	479	572	831	638	435	828	476	532	404	395
NVE2075	408	306	295	138	285	184	312	346	408	276	243	168
NVE2076	4868	4250	4037	3428	5566	3208	3352	5805	4166	4414	4681	5093
NVE2077	777	744	531	191	343	156	882	1024	1104	716	639	564
NVE2078	5991	5513	5407	3605	5954	4822	4672	7045	5298	4896	4360	4791
NVE2079	3	8	4	2	5	9	6	7	11	3	6	1
NVE2080	314	403	452	155	232	195	326	577	310	367	215	150
NVE2081	58	69	66	20	58	19	110	140	96	59	68	29
NVE2082	120	95	98	138	225	259	88	120	56	61	59	42
NVE2083	2704	2293	1790	1865	2461	1883	1800	1548	1954	1928	1214	1144
NVE2084	52	31	20	18	39	14	32	16	27	17	20	21
NVE2085	324	275	278	218	273	159	219	375	220	263	242	219
NVE2086	651	617	549	214	417	260	584	728	527	480	574	371
NVE2088	16192	16169	15553	15291	27341	19306	26326	38739	27114	21926	20108	19331
NVE2089	1	4	1	2	4	6	2	18	6	5	5	1
NVE2090	29	27	29	14	30	18	38	61	15	28	24	39
NVE2091	1285	1418	1113	1064	1420	961	996	1797	1074	1254	995	1341
NVE2092	13785	12463	9598	10422	17159	12224	9657	13330	10753	10854	9908	14267
NVE2093	492	405	368	458	738	587	561	620	538	573	426	458
NVE2094	31	49	23	14	64	33	72	53	46	55	33	26
NVE2095	10	11	8	0	7	6	18	12	2	4	9	7
NVE2096	9	5	7	2	4	1	9	11	7	4	8	10
NVE2097	3689	3265	3150	3268	5196	3599	3356	4939	3419	3800	3114	2694
NVE2098	1738	1389	1278	1083	1738	1244	1571	1852	1635	1504	1145	847
NVE2099	245	258	310	55	205	71	343	780	312	280	420	332
NVE2101	316	224	146	117	206	113	258	262	236	200	163	91
NVE2102	889	804	1013	329	406	280	1017	1854	983	981	1186	638
NVE2103	7	9	3	5	1	1	9	10	7	4	3	2
NVE2104	4535	3679	3050	2402	3514	2240	3893	5702	4017	3786	3367	2156
NVE2105	287	213	250	433	463	381	429	929	587	617	670	731
NVE2106	34	38	36	64	58	74	45	96	61	87	71	120
NVE2107	221	179	198	133	225	188	198	227	230	192	152	170
NVE2108	60	39	44	55	63	34	48	92	44	42	59	36
NVE2109	257	229	207	172	285	187	272	406	287	309	295	261
NVE2110	46	36	37	13	17	18	48	198	25	65	63	58
NVE2111	2	2	5	7	11	6	3	3	10	6	10	7
NVE2112	1603	1631	1463	1631	2280	1530	1393	2196	1465	1504	1374	1539
NVE2113	2537	2407	2080	897	2028	1292	2242	2952	2312	1920	1831	1607
NVE2114	72	50	46	77	104	63	27	50	28	39	20	26
NVE2115	548	418	410	279	505	326	431	572	449	480	321	296
NVE2116	345	370	306	185	315	235	443	512	473	313	209	209
NVE2118	272	280	254	233	278	202	173	341	186	175	163	138
NVE2119	0	1	1	4	2	0	0	4	1	2	4	1
NVE2120	567	479	442	554	908	773	477	566	498	397	319	363
NVE2121	5	14	9	7	16	12	11	22	25	18	19	30
NVE2122	15	21	23	14	21	9	17	59	25	13	46	34
NVE2123	1361	1160	993	834	1435	794	1212	1420	1091	1061	857	511
NVE2124	70	25	21	91	51	73	55	61	62	49	31	22
NVE2125	90	111	77	60	142	86	137	127	85	100	91	89
NVE2126	5	9	5	24	31	19	13	24	10	16	11	10
NVE2127	1125	1012	871	598	1171	607	1192	1507	1237	1145	1007	747
NVE2128	81	36	59	29	47	36	66	117	78	67	92	58
NVE2129	69	63	65	27	40	11	72	80	70	39	51	26
NVE2130	70	70	71	32	75	16	102	196	68	71	106	51
NVE2131	38	16	13	17	29	17	15	28	21	13	13	19
NVE2132	258	200	184	128	192	171	235	268	227	205	181	137
NVE2133	1993	1423	1685	895	1484	821	1485	1996	1648	1640	1576	1190
NVE2134	41	30	34	8	29	13	57	70	28	43	37	29
NVE2135	114	110	101	74	118	126	154	190	114	90	75	86
NVE2136	15	11	8	7	11	2	13	19	15	7	10	13
NVE2137	69	71	66	62	79	56	67	97	84	72	57	71
NVE2138	371	471	314	123	288	216	439	496	443	285	243	136
NVE2139	229	331	583	18	172	48	1127	3177	777	1066	1114	708
NVE2140	14	20	33	5	32	12	31	42	36	38	32	6
NVE2141	24	20	18	103	57	107	20	29	28	36	18	17
NVE2142	108	32	33	634	439	943	91	66	90	125	49	156
NVE2143	16	5	9	134	82	208	27	26	12	38	10	36
NVE2144	17	1	6	50	34	83	12	14	2	15	11	17
NVE2145	406	390	325	576	800	656	289	461	361	344	358	389
NVE2146	305	319	308	281	375	156	313	471	419	537	401	333
NVE2147	179	221	179	61	109	59	164	211	185	128	123	109
NVE2149	583	531	568	422	552	354	700	1023	840	874	783	728
NVE2150	132	114	99	18	46	13	112	198	91	101	97	102
NVE2151	275	278	251	63	241	171	219	238	172	155	127	110
NVE2152	1892	1508	1469	1051	1367	827	1743	2924	2023	2034	1662	1173
NVE2153	11	23	26	6	6	8	39	95	46	37	24	28
NVE2154	0	0	0	0	0	5	0	2	0	0	0	0
NVE2155	8	18	10	1	12	1	13	40	17	19	12	7
NVE2156	153	170	135	58	151	63	173	370	157	174	171	178
NVE2157	353	319	330	308	440	294	364	489	366	380	332	331
NVE2158	1272	1172	1202	760	1233	736	1008	1647	1137	1171	1131	789
NVE2159	161	125	120	400	727	644	65	106	63	88	104	114
NVE2160	1297	956	839	846	1375	1152	855	1057	681	748	596	677
NVE2161	13452	11918	15095	32867	40557	23277	22052	55081	34238	30987	28965	35372
NVE2162	106	82	97	2	6	4	58	130	61	35	53	36
NVE2163	0	0	0	2	0	1	0	1	2	0	0	0
NVE2164	6	3	3	4	2	1	6	3	0	2	6	1
NVE2165	280	345	292	80	154	72	229	389	265	273	291	169
NVE2166	153	156	202	109	104	75	127	232	106	129	78	53
NVE2167	139	144	109	146	185	95	108	235	163	162	163	102
NVE2168	47	61	48	15	29	13	70	102	83	73	61	71
NVE2169	138	114	121	96	188	88	129	217	123	135	113	70
NVE2170	2234	2424	2163	1157	1996	1499	2126	2771	2980	2453	2042	2091
NVE2171	6123	5044	5157	4593	8495	5764	4897	6058	5744	4470	4943	4074
NVE2172	9219	7839	7213	3989	6737	4259	4962	6868	5252	5025	3877	3267
NVE2173	6877	5293	4904	3523	2101	2624	3326	2966	3524	3612	3363	2241
NVE2174	1326	1154	1482	836	1302	820	865	1329	1046	1023	1033	1003
NVE2175	102	82	78	26	67	48	116	108	101	62	66	78
NVE2176	469	408	404	180	333	151	465	654	512	480	390	318
NVE2177	42	43	77	27	77	43	218	410	139	122	149	117
NVE2178	33	30	43	43	50	25	123	233	77	78	72	39
NVE2179	1102	926	859	303	508	254	1146	2023	928	838	975	633
NVE2180	497	534	750	77	162	77	911	1778	594	719	703	298
NVE2181	8060	6327	4539	5233	6379	4100	5629	7216	6392	7800	5302	3612
NVE2182	7	6	7	7	12	6	4	7	4	4	10	9
NVE2183	1104	1000	1118	506	793	989	508	891	555	621	811	212
NVE2184	43	74	62	17	57	23	40	129	58	47	55	65
NVE2185	1486	1285	1238	948	1399	916	1118	1891	1147	1350	964	661
NVE2186	1801	1684	1700	1336	2162	1322	1629	2625	1642	1627	1433	1149
NVE2187	2	1	1	4	2	3	3	9	2	3	3	6
NVE2188	2	3	1	0	3	4	2	5	8	6	4	6
NVE2189	1	1	0	0	0	0	0	2	0	0	2	0
NVE2190	0	0	0	2	0	0	0	0	0	0	0	0
NVE2191	1	5	5	1	2	7	5	12	1	5	3	0
NVE2192	41	15	23	15	13	14	20	48	22	22	12	24
NVE2193	258	352	506	22	61	46	820	1570	500	450	476	223
NVE2194	351	420	652	109	174	100	594	1298	436	446	483	233
NVE2195	212	47	65	154	334	447	62	79	22	27	45	48
NVE2196	270	348	353	204	319	225	318	601	433	416	389	517
NVE2197	2629	1429	1125	1311	2631	1336	856	1169	751	673	803	500
NVE2198	244	245	178	72	131	136	219	188	189	125	100	92
NVE2199	458	412	322	365	468	294	392	543	401	377	402	318
NVE2200	625	364	361	732	800	484	396	925	413	651	628	791
NVE2202	14450	11260	8970	6251	8256	5696	9050	14935	9596	10443	8291	10959
NVE2203	840	754	713	283	613	320	975	1593	892	772	775	511
NVE2204	95	92	62	131	113	102	117	204	95	140	145	133
NVE2205	794	628	635	455	587	462	603	756	549	565	453	351
NVE2206	3	4	4	2	5	3	2	6	1	10	12	7
NVE2207	130	149	115	90	150	75	101	187	105	121	109	68
NVE2208	700	675	658	754	1110	691	758	1382	945	973	868	961
NVE2209	182	202	200	112	257	251	248	291	258	165	145	123
NVE2210	259	201	176	132	245	175	267	285	264	203	239	321
NVE2211	13	11	11	5	3	0	9	28	21	17	14	8
NVE2212	958	792	733	508	940	632	755	976	859	763	687	558
NVE2213	94	96	112	82	124	95	137	349	168	162	159	171
NVE2214	472	441	359	365	520	306	357	567	487	475	437	468
NVE2216	0	0	0	0	0	0	0	0	0	0	0	0
NVE2217	2	1	0	1	0	1	0	3	2	2	3	2
NVE2218	688	676	639	368	610	518	652	740	789	667	507	408
NVE2219	740	759	771	439	833	681	849	1102	1081	749	636	701
NVE2220	2	4	1	0	0	1	0	0	2	0	0	2
NVE2221	18	38	23	15	30	15	26	32	26	25	33	23
NVE2222	208	165	144	74	154	112	209	190	143	106	83	47
NVE2223	18698	18792	14660	13463	22948	14418	14681	20851	11980	12052	8454	8883
NVE2224	1238	1077	950	845	1119	725	905	1513	865	917	749	796
NVE2225	96	92	77	102	180	115	80	151	71	80	56	63
NVE2226	922	885	511	632	814	539	672	814	928	962	886	940
NVE2227	91	59	63	38	128	87	68	84	69	48	40	27
NVE2228	5800	5456	4487	2927	5804	3112	4197	6128	3654	3100	2494	1789
NVE2229	202	173	132	54	108	78	156	205	146	110	109	75
NVE2230	520	483	506	298	615	476	587	559	478	419	334	279
NVE2231	138	130	100	44	82	39	151	257	156	106	119	89
NVE2232	266	258	269	111	236	142	232	303	204	240	213	180
NVE2233	244	250	143	145	173	113	153	214	150	153	120	92
NVE2234	3183	2512	2239	1153	2587	1229	3099	6972	2631	2912	3716	2537
NVE2235	136	153	117	27	97	67	176	185	114	53	76	32
NVE2236	60	36	41	29	41	17	43	54	29	35	23	17
NVE2237	15	8	9	18	20	21	14	12	23	20	5	14
NVE2238	367	344	330	101	164	119	327	487	347	274	225	181
NVE2239	621	501	468	1213	1014	834	485	854	695	821	754	798
NVE2240	42	41	29	66	83	100	50	40	42	35	48	34
NVE2241	1504	1505	1377	902	1189	760	1169	1953	1599	1728	1461	1802
NVE2242	181	204	247	64	121	65	255	563	266	285	326	218
NVE2243	82	51	42	39	22	35	46	76	33	42	43	34
NVE2244	1026	835	690	614	576	419	466	909	566	681	555	665
NVE2245	1364	1130	1013	915	1186	1081	1083	1553	967	1005	750	606
NVE2246	162	119	105	95	189	146	117	165	107	91	40	85
NVE2247	287	227	200	143	309	226	187	231	158	122	171	151
NVE2911	13016	10662	9998	5843	10208	6409	8765	13104	11899	10775	10481	10543
NVE2923	4229	3221	2879	2573	3745	2311	2975	4421	3183	2988	2625	2008
NVE2938	4116	4014	3599	2809	4731	2811	2461	4211	2778	2973	2953	4031
NVE2951	8268	6590	5275	5919	10266	7566	3644	5470	3705	4039	3748	4491
NVE2961	710	638	663	365	765	453	547	805	645	498	497	566
NVE2971	100	76	84	14	29	25	74	148	78	49	75	61
NVE2984	142	105	72	35	39	68	76	150	91	64	46	87
NVE3019	6877	5412	5891	8324	7660	5323	4609	9461	6604	7398	5929	8206
NVE3052	270	237	438	109	232	94	887	2343	548	742	958	612
NVE3070	701	595	539	226	524	282	719	905	830	675	585	475
NVE2894	129	115	144	76	74	69	105	197	89	125	79	65
NVE2895	3	4	12	6	1	4	5	4	3	6	4	2
NVE2896	4	3	2	2	1	2	2	2	2	0	1	0
NVE2897	186	156	155	77	140	99	234	329	181	154	146	68
NVE2898	408	369	343	148	342	261	446	617	479	354	300	201
NVE2900	49	56	59	10	37	21	71	146	61	58	60	48
NVE2901	390	341	675	55	276	69	1188	2877	944	1065	1665	667
NVE2902	34	48	26	71	92	58	44	81	52	55	53	70
NVE2903	1046	803	671	742	1614	1138	733	600	585	525	451	590
NVE2904	862	636	425	339	637	396	681	754	626	505	485	464
NVE2905	26	10	11	7	9	8	38	31	20	35	18	6
NVE2906	2427	1758	1515	1717	2734	1372	1804	2382	1872	1762	2081	1697
NVE2907	29	19	25	7	11	8	38	46	23	16	17	17
NVE2908	975	930	783	255	805	457	1027	1248	784	663	573	418
NVE2909	59	42	23	21	30	16	53	55	30	28	24	24
NVE2910	384	253	258	263	282	202	299	725	259	334	320	213
NVE2912	509	381	358	338	523	363	449	621	416	409	354	343
NVE2913	98	108	180	23	53	29	202	513	209	222	248	175
NVE2914	25	28	20	21	59	35	27	37	15	23	60	34
NVE2915	5094	4517	4144	4132	5499	4091	4068	6699	5481	5097	4496	4218
NVE2916	57	33	28	15	20	20	31	77	58	49	68	54
NVE2917	467	414	363	287	498	342	450	558	447	360	251	327
NVE2918	74	77	56	44	84	37	76	85	74	55	20	26
NVE2919	828	757	779	509	1019	594	837	1408	726	1001	904	867
NVE2920	151	161	127	75	158	103	168	177	134	168	91	140
NVE2921	1701	1508	1313	1254	1994	1306	1545	2251	1854	1762	1622	1777
NVE2922	27	15	15	7	9	9	23	48	32	13	28	9
NVE2924	1776	1365	1271	893	1513	1001	2051	2351	1813	1635	1227	589
NVE2925	1625	1415	1482	871	1427	755	1340	2474	1501	1500	1403	1542
NVE2926	223	219	233	274	546	379	545	748	565	642	522	507
NVE2927	39	35	34	42	69	30	88	141	81	108	88	78
NVE2928	92	74	66	51	76	45	130	211	85	94	77	103
NVE2929	918	907	867	196	331	170	1189	1552	1660	1440	1513	1281
NVE2930	88	38	31	70	133	201	55	48	28	47	13	45
NVE2931	1897	1671	1801	976	1685	970	1864	2928	1946	1984	1885	1668
NVE2932	399	275	297	77	203	127	371	490	294	277	246	179
NVE2933	28	37	24	11	23	9	22	46	28	10	36	29
NVE2934	355	413	352	309	482	411	314	590	343	452	328	409
NVE2935	760	547	546	632	884	572	503	929	485	668	445	567
NVE2936	5	5	6	0	0	0	6	17	20	13	13	10
NVE2937	2778	2610	2602	1094	1873	1365	3236	4661	2694	2358	1952	1044
NVE2939	0	1	3	3	1	2	3	6	3	4	1	0
NVE2940	2	3	4	2	6	4	3	7	2	1	0	1
NVE2941	181	210	168	248	414	357	158	179	166	156	116	119
NVE2942	20532	18899	19498	27233	42976	25711	32830	59691	49221	38533	34868	42236
NVE2943	362	280	254	246	452	325	293	312	279	265	195	162
NVE2944	3015	1909	1795	2949	5526	5105	1532	1671	1465	1330	1067	933
NVE2945	6136	4885	4322	3357	5581	3426	5474	7386	5698	4898	4575	3803
NVE2946	866	778	681	418	654	559	955	1083	788	709	502	267
NVE2947	198	197	187	67	102	56	190	224	175	127	147	116
NVE2948	744	503	514	475	605	360	555	915	669	692	760	539
NVE2949	609	503	452	344	534	367	541	760	575	530	435	259
NVE2950	244	236	256	53	191	119	250	354	157	165	189	144
NVE2952	124	95	91	21	69	44	90	87	75	41	56	36
NVE2953	3243	2939	2500	2104	3330	2045	2013	3031	2455	2296	1999	2447
NVE2954	2358	1739	1658	1025	1422	767	1902	3406	2024	2364	2228	1713
NVE2955	1362	1326	1322	1226	1901	1347	1043	1768	1094	1123	921	878
NVE2956	770	560	562	601	651	437	625	1047	717	701	556	519
NVE2957	21	27	47	0	4	6	91	218	64	58	119	66
NVE2958	5	9	14	1	3	2	26	53	26	13	23	10
NVE2959	3	9	14	6	4	4	9	22	4	9	6	12
NVE2960	416	397	348	263	457	316	429	536	357	342	251	171
NVE2962	30	16	15	8	15	7	19	14	19	26	12	17
NVE2963	271	282	188	159	359	216	218	279	172	188	123	202
NVE2964	378	395	295	91	376	209	664	669	359	300	246	209
NVE2965	116	134	69	26	68	26	87	266	95	77	73	54
NVE2966	4461	3392	2148	625	1499	681	2895	4749	1933	1845	1766	671
NVE2967	11	24	24	2	16	4	16	50	22	15	19	11
NVE2968	5	3	8	13	7	9	5	13	4	16	5	5
NVE2969	2	3	3	2	6	2	3	9	1	7	8	2
NVE2970	1902	1492	1279	1515	2127	1843	1020	895	1140	1105	813	779
NVE2972	509	532	476	251	433	289	402	531	406	375	294	235
NVE2973	36	33	20	2	5	13	46	37	28	10	14	7
NVE2974	513	449	460	37	80	80	379	551	299	262	319	215
NVE2975	103	75	66	100	110	86	69	132	56	50	36	37
NVE2976	2122	1843	1548	1380	2562	1829	2131	2951	2000	1858	1419	1027
NVE2977	168	141	98	167	358	189	140	157	98	101	72	100
NVE2978	467	394	290	448	933	568	297	437	236	270	223	264
NVE2979	596	497	409	1089	1501	881	370	693	487	489	529	500
NVE2980	924	888	734	2149	2658	1823	582	1180	827	984	986	999
NVE2981	1908	1585	1444	1577	2815	1846	2135	2688	2277	2081	1682	1389
NVE2982	1055	901	801	377	594	397	739	1122	999	955	803	620
NVE2983	45	28	36	82	111	96	30	41	31	29	26	30
NVE2985	35	13	19	4	19	14	43	40	33	23	32	19
NVE2986	4	11	11	0	6	6	13	6	5	2	13	4
NVE2987	128	88	73	27	77	30	71	234	119	119	114	199
NVE2988	490	439	297	193	406	290	300	490	400	408	365	378
NVE2989	2	1	2	0	8	2	6	2	3	2	0	0
NVE2990	165	136	115	98	174	145	181	250	226	201	172	172
NVE2991	899	776	638	517	1766	877	743	1005	834	651	588	605
NVE2992	916	841	666	264	516	336	879	1200	863	874	666	491
NVE2993	890	777	775	1008	1395	943	816	1265	978	916	730	666
NVE2994	368	276	302	151	262	140	369	483	471	371	439	299
NVE2995	347	246	235	205	294	218	277	384	157	236	188	174
NVE2996	2455	1736	1740	1755	2573	1375	1572	3117	1439	1707	1648	1741
NVE2997	2889	2345	2246	2427	3389	1935	1791	3805	2333	2781	2705	3578
NVE2998	5511	4412	4278	2080	3161	2834	4363	5156	4610	5225	3867	3067
NVE2999	1350	1037	969	671	961	958	901	1183	961	1008	639	538
NVE3000	6	2	9	0	9	1	3	10	11	5	13	8
NVE3001	469	394	409	153	262	157	687	959	849	793	641	493
NVE3002	3305	2708	2381	2450	3184	2244	2871	4288	2959	3019	2574	1662
NVE3003	284	249	214	161	283	159	305	461	278	248	263	242
NVE3004	66	68	51	19	48	22	69	99	85	70	40	39
NVE3005	129	119	120	79	123	48	173	250	172	177	196	142
NVE3006	7	14	13	0	3	9	50	94	41	35	14	18
NVE3007	124	185	298	12	92	31	1058	2266	606	533	577	186
NVE3008	102	130	224	14	68	29	436	1001	324	348	373	276
NVE3009	284	301	434	106	193	120	884	1643	685	751	676	594
NVE3010	36	37	34	16	11	12	39	52	46	57	56	31
NVE3011	347	255	186	148	196	154	188	302	119	183	105	91
NVE3012	117	95	87	166	179	121	107	149	113	127	110	152
NVE3013	1942	1838	1980	1432	1887	1389	1583	2503	1826	1472	1382	1521
NVE3014	657	631	595	325	688	608	773	715	633	444	342	292
NVE3015	667	542	526	330	560	451	610	677	609	466	334	277
NVE3016	275	219	173	108	183	141	227	238	102	141	120	127
NVE3017	1630	1340	1201	810	1043	800	1104	1961	1050	1147	1069	1069
NVE3018	78	39	30	36	45	19	20	22	4	9	7	8
NVE3020	307	282	251	179	262	190	252	335	353	346	264	291
NVE3021	173	123	130	60	114	83	152	224	150	114	108	120
NVE3022	157	184	143	85	112	79	208	332	131	151	100	99
NVE3023	124	95	81	39	191	114	105	135	110	68	128	107
NVE3024	282	259	226	164	446	219	264	371	322	283	482	397
NVE3025	194	164	192	171	571	336	156	221	141	123	207	201
NVE3026	1052	890	893	782	1142	661	923	1314	1245	1149	941	875
NVE3027	3111	2598	2366	1935	3435	2132	2009	2654	2175	2156	1992	1518
NVE3028	46	19	12	14	70	43	15	41	17	15	7	5
NVE3029	590	499	475	320	566	439	480	486	538	467	330	285
NVE3030	3111	2634	2244	1088	2111	1516	3049	3668	2510	2069	1918	1481
NVE3031	144	117	112	125	156	116	120	226	111	161	116	161
NVE3032	77	62	65	74	154	71	90	177	79	112	84	102
NVE3033	795	736	610	495	691	471	502	738	636	557	469	459
NVE3034	133	114	85	56	77	47	134	235	130	138	221	239
NVE3035	23	24	27	21	12	25	32	28	36	17	17	21
NVE3036	122	166	201	133	133	108	180	269	235	214	196	125
NVE3037	4380	3560	3860	4269	4588	2927	3106	5878	5186	5768	5967	6205
NVE3038	1522	1550	1448	2561	2934	2383	1912	2845	2304	2180	1551	1739
NVE3039	39	60	44	28	67	27	47	56	67	41	28	13
NVE3040	18	16	5	11	9	16	16	24	22	22	13	19
NVE3041	5614	4580	4792	3073	4086	2622	3879	7330	3964	4291	4344	3613
NVE3042	45	35	41	51	35	32	44	61	43	54	28	26
NVE3043	394	353	251	265	364	189	308	407	285	276	194	179
NVE3045	1	0	1	1	2	0	1	0	0	0	0	1
NVE3046	12679	7779	6969	7784	11882	9769	5102	6181	3874	3303	2776	1926
NVE3047	104	114	83	19	90	33	106	192	81	76	91	108
NVE3048	232	168	123	51	187	74	161	284	125	140	143	184
NVE3049	113	89	62	10	41	27	168	123	151	118	93	56
NVE3050	122	92	73	70	89	82	91	104	90	104	59	60
NVE3051	93	99	152	70	90	55	249	552	186	236	239	164
NVE3053	0	0	5	4	6	6	0	7	3	0	2	3
NVE3054	31	35	8	6	7	4	20	39	12	27	11	18
NVE3055	492	421	384	430	754	647	420	483	385	425	342	340
NVE3056	2031	1740	1511	1077	1686	1124	1832	2746	1681	1694	1383	766
NVE3057	192	161	140	106	166	91	153	235	136	105	118	68
NVE3058	310	270	219	322	474	324	298	380	323	361	280	285
NVE3059	538	460	459	234	437	297	435	563	471	376	267	291
NVE3060	165	161	138	143	208	125	187	303	187	166	127	178
NVE3061	6232	6375	6160	3903	7342	3564	8029	12315	7135	6850	6075	2916
NVE3062	1398	1270	970	825	1994	971	1862	2245	1542	1230	1101	649
NVE3063	257	237	177	173	322	274	184	196	172	103	132	122
NVE3064	5648	4915	4219	3915	9003	7748	3656	3103	3914	3032	2494	2761
NVE3065	11095	9196	8708	5745	8694	5337	9983	15575	9849	10671	10073	6487
NVE3066	324	342	307	197	308	152	305	600	395	424	390	326
NVE3067	7	7	3	2	2	4	9	5	4	9	1	6
NVE3068	600	515	409	115	323	183	698	570	508	332	219	190
NVE3069	33	41	32	10	22	25	41	44	31	19	27	24
NVE3071	39785	31591	27380	48362	50089	34731	43172	75512	53384	54126	47954	45436
NVE3072	12	22	13	3	0	3	20	26	14	14	9	6
NVE3073	3160	2663	2251	1548	2686	1586	2811	3955	2996	3256	3096	2607
NVE3074	1557	1490	1464	1014	1485	1003	1430	2290	1754	1815	1462	1531
NVE3075	200	200	140	39	112	67	151	169	132	99	110	76
NVE3076	1543	1374	1258	670	1537	982	1313	1579	1483	1153	1199	967
NVE3077	973	930	745	339	705	490	781	1053	833	820	606	615
NVE3078	9898	8687	7861	8779	12262	9160	8574	12348	9584	8890	6612	5286
NVE3079	249	187	225	154	253	151	269	353	205	199	195	153
NVE3080	291	225	206	81	198	168	212	180	174	170	144	119
NVE3081	2635	2229	2052	1640	3380	2517	2548	3012	2709	2221	1979	2206
NVE3082	2555	2282	2309	2471	2638	1755	1967	3856	2476	2661	2219	2182
NVE3083	4268	3273	2289	2505	3209	2452	2730	2756	2983	2587	1813	1046
NVE3084	6075	4746	3940	5519	6152	4665	3817	5281	6092	6015	4628	3862
NVE3085	590	499	414	260	531	342	539	662	519	518	360	217
NVE3086	279	221	233	211	354	310	282	262	283	183	243	193
NVE3087	292	209	225	320	787	489	297	291	283	244	219	205
NVE3088	18	13	8	9	10	9	11	9	9	8	13	15
NVE3089	102	18	45	293	290	482	72	41	18	46	41	111
NVE3090	110	27	47	315	185	256	55	69	31	80	39	98
NVE3091	580	494	411	199	351	226	536	753	403	290	332	195
NVE3092	1595	1739	1323	561	1200	726	1340	2094	1052	941	767	441
NVE3093	1867	1925	1552	803	1789	1091	2380	3119	2563	2161	1999	1933
NVE3094	1758	1593	1463	980	1531	982	1843	2160	2183	2014	1736	1240
NVE3095	9	21	26	1	22	2	26	45	10	17	16	23
NVE3096	0	0	0	0	0	2	1	0	0	0	0	0
NVE3097	844	665	639	346	835	493	651	894	594	512	393	388
NVE3098	1704	1521	1462	1016	1684	1206	1445	1987	1865	1385	1126	999
NVE3099	1170	1087	899	714	1101	743	922	1413	953	1000	940	727
NVE3100	281	230	274	132	394	233	224	299	328	235	252	357
NVE3101	13551	6752	4871	15141	22464	20583	5718	4082	3134	3954	4376	4608
NVE3102	683	525	270	1133	1321	1460	324	252	264	240	293	383
NVE3103	196	63	54	254	484	408	72	53	59	41	133	203
NVE3104	1	0	1	0	1	0	0	0	0	1	2	1
NVE3859	536	395	327	218	285	197	305	463	200	250	247	181
NVE3823	566	545	482	540	916	655	560	1020	646	631	571	566
NVE3855	1822	1545	1434	723	1395	937	1315	1566	1280	907	854	804
NVE3872	1256	952	632	1335	1551	1458	874	969	891	957	599	798
NVE3883	4496	4163	4152	2137	3514	1883	4231	8773	3666	4221	4188	2613
NVE3894	2873	2318	1848	1400	2496	1707	2724	3251	2231	1997	2004	1525
NVE3908	1109	873	776	383	805	438	832	994	673	521	469	344
NVE3771	801	678	633	791	918	556	572	1172	818	831	651	676
NVE3772	0	0	1	0	2	4	0	2	0	0	1	0
NVE3773	701	544	579	434	523	383	548	754	625	643	516	380
NVE3774	23	27	37	16	25	28	21	13	23	7	17	29
NVE3775	363	316	382	189	370	210	332	657	395	443	406	364
NVE3776	21	24	20	42	50	19	18	47	53	81	56	53
NVE3777	46	15	17	30	75	31	38	36	21	37	93	38
NVE3778	22	25	28	5	33	25	29	44	19	19	23	24
NVE3779	153	90	118	87	176	130	115	124	134	80	118	125
NVE3780	251	198	193	237	375	258	231	333	266	286	240	220
NVE3781	1956	1610	1513	1880	2570	1816	1379	2164	1564	1653	1459	1552
NVE3782	31	29	20	23	51	32	33	35	31	27	26	26
NVE3783	11	9	11	1	8	6	11	17	14	11	8	7
NVE3784	557	532	480	409	860	537	495	696	589	544	431	481
NVE3785	30110	24965	19854	18034	26572	12138	29894	61309	34054	32941	35498	31130
NVE3786	186	183	127	82	217	94	266	196	210	132	155	102
NVE3787	299	220	243	71	182	82	250	398	173	142	155	97
NVE3788	2046	1780	1883	1646	2608	1832	1823	3036	1865	1877	1587	1311
NVE3789	0	0	0	0	0	0	0	0	0	0	0	0
NVE3790	205	274	370	45	72	49	311	574	308	230	233	130
NVE3791	30	50	32	8	7	12	51	46	16	30	12	3
NVE3792	81	129	91	7	21	14	94	126	93	71	59	38
NVE3793	444	540	539	276	317	297	602	986	564	473	454	365
NVE3794	319	305	308	145	317	246	292	427	311	252	205	148
NVE3795	807	704	560	412	612	438	675	1352	717	722	630	605
NVE3796	641	644	480	2	35	27	603	691	341	157	200	191
NVE3797	50	47	40	77	83	55	57	75	52	40	30	35
NVE3798	319	344	172	291	443	268	147	234	182	148	130	126
NVE3799	113	78	45	91	155	90	61	58	31	55	37	28
NVE3800	18	17	14	64	43	38	25	45	36	40	32	28
NVE3801	38	21	12	11	45	35	40	20	23	20	6	7
NVE3802	713	594	590	396	634	355	671	893	813	719	598	452
NVE3803	35	15	17	156	140	117	20	44	24	48	49	70
NVE3804	5	4	2	3	18	10	8	4	3	0	5	5
NVE3805	7	0	2	0	3	0	1	5	0	0	0	0
NVE3806	480	404	414	109	212	112	509	750	602	638	582	535
NVE3807	59	69	56	50	62	39	58	124	61	75	65	90
NVE3808	9	14	9	11	10	7	10	13	10	5	18	13
NVE3809	13	10	5	13	14	8	9	19	10	4	3	7
NVE3810	29	20	30	11	25	20	26	30	31	31	18	13
NVE3811	12	19	21	3	4	7	12	25	14	28	6	13
NVE3812	9	1	15	0	3	5	6	12	2	9	0	8
NVE3813	94	62	77	40	58	47	85	110	43	74	56	34
NVE3814	490	437	341	271	414	346	444	481	436	381	327	220
NVE3815	135	176	278	44	89	50	520	1117	410	422	468	264
NVE3816	8695	7814	7248	4667	7924	5649	9055	11520	8375	7466	6580	5216
NVE3817	88	77	77	28	103	65	93	78	65	77	45	41
NVE3818	27	45	49	26	47	32	43	77	60	59	65	67
NVE3819	569	482	500	144	295	99	547	851	546	504	483	288
NVE3820	1493	1160	1110	1011	941	546	1113	2410	1098	1479	1505	1082
NVE3821	99	120	162	29	95	18	230	404	203	204	204	152
NVE3822	5	5	1	7	16	9	6	25	7	10	16	22
NVE3824	332	289	213	194	239	173	288	426	312	261	244	206
NVE3825	574	446	444	184	234	145	152	337	158	194	188	214
NVE3826	588	582	523	273	519	313	580	741	761	603	417	480
NVE3827	2265	2110	2004	1385	2405	1552	2121	3067	2380	2131	1864	1512
NVE3828	302	332	295	92	198	130	284	406	304	291	236	187
NVE3829	109	88	76	65	173	93	95	104	109	83	49	41
NVE3830	1	3	0	3	3	6	1	2	5	0	1	1
NVE3831	2227	1674	1614	1523	1930	1196	1855	3137	2427	2179	1769	1644
NVE3832	277	175	110	91	192	159	202	181	198	132	105	176
NVE3833	243	261	270	249	602	335	229	299	250	229	236	259
NVE3834	45	28	25	27	39	42	42	25	32	16	9	23
NVE3835	229	184	167	50	57	47	222	279	164	119	98	68
NVE3836	118	151	167	15	49	26	148	226	94	102	101	111
NVE3837	174	178	242	15	51	25	403	669	276	186	176	98
NVE3838	3	11	8	2	7	1	22	24	10	10	11	6
NVE3839	363	355	521	24	186	70	1458	2746	846	690	891	325
NVE3840	39	61	93	4	31	22	277	662	173	208	258	137
NVE3841	28	27	32	0	15	6	80	135	46	43	44	22
NVE3842	489	505	864	24	432	111	1810	3175	877	1070	1458	539
NVE3843	1148	1090	1813	191	857	245	4239	9375	3341	3342	4049	1606
NVE3844	3504	3814	5738	672	1913	698	11062	24616	8632	8396	10473	4926
NVE3845	4389	4756	7354	1087	2230	1188	11573	25209	9495	8154	9968	4812
NVE3846	1622	1360	1258	742	1242	752	1070	1537	1181	1170	962	616
NVE3847	447	519	366	205	529	377	582	421	366	299	196	103
NVE3848	471	488	447	371	697	452	510	553	470	394	304	304
NVE3849	221	211	207	110	180	135	240	318	257	304	249	271
NVE3850	153	126	111	48	141	78	191	189	209	172	105	133
NVE3851	961	718	776	1030	1102	772	757	1426	947	1074	898	711
NVE3852	2408	1846	1489	1740	2172	1152	2095	3402	1934	2114	2167	1608
NVE3853	2	3	1	1	5	0	7	5	8	5	4	4
NVE3854	217	180	147	148	296	209	223	264	215	196	173	128
NVE3856	704	614	569	384	684	435	493	593	424	464	307	221
NVE3857	31703	25114	22815	31629	65968	34932	26696	37880	35054	28862	35035	23469
NVE3858	8806	6303	6469	6640	7031	4279	5097	11662	5769	8136	7376	7945
NVE3860	960	701	774	530	906	517	837	1124	698	725	623	312
NVE3861	8	5	5	9	2	3	8	11	8	13	10	5
NVE3862	199	114	165	29	57	14	168	365	132	174	149	85
NVE3863	312	260	263	57	123	81	304	519	248	190	228	193
NVE3865	2	4	9	0	2	0	2	5	7	0	2	1
NVE3866	14	10	18	1	16	8	38	99	30	20	19	23
NVE3867	145	164	116	29	119	45	157	157	143	76	106	41
NVE3868	292	218	283	74	171	91	324	369	423	298	393	174
NVE3869	38	24	42	34	75	35	59	89	57	46	48	13
NVE3870	3292	2978	2209	3839	4742	3246	1901	3190	1746	2143	1878	1728
NVE3871	337	134	156	425	423	535	231	169	228	253	77	135
NVE3873	26	36	95	4	21	6	219	351	93	93	76	60
NVE3874	2	2	3	6	8	1	3	5	7	2	7	1
NVE3875	0	0	0	2	3	7	2	3	0	1	2	3
NVE3876	3	14	12	4	9	2	33	43	33	19	42	26
NVE3877	0	1	1	11	8	6	0	2	3	0	2	1
NVE3878	681	545	485	403	874	517	596	962	584	498	593	569
NVE3879	34	29	25	23	19	9	54	69	55	65	43	39
NVE3880	2142	2060	2945	947	724	1138	1950	3100	1867	2719	915	987
NVE3881	790	744	540	381	259	183	691	1180	669	731	382	271
NVE3882	188	205	175	77	98	57	202	285	255	207	130	102
NVE3885	1391	999	821	1681	1899	1379	996	1753	1206	1296	1121	1025
NVE3886	742	649	657	435	588	373	645	1071	749	771	772	913
NVE3887	305	249	256	198	256	119	236	537	265	359	262	298
NVE3888	557	465	447	241	597	426	682	721	514	465	381	282
NVE3889	470	336	296	424	508	461	340	356	303	323	272	261
NVE3890	471	338	344	132	308	177	541	687	463	406	620	436
NVE3891	1016	880	680	255	485	239	939	1183	905	857	830	666
NVE3892	732	549	402	179	368	161	591	932	518	623	666	535
NVE3893	627	634	497	433	665	473	781	914	768	584	511	500
NVE3895	154	173	113	39	126	79	244	315	235	157	140	125
NVE3896	4	3	3	4	11	6	6	1	4	2	2	4
NVE3897	353	336	349	107	157	126	344	530	333	282	182	210
NVE3898	1888	983	933	1090	2514	1686	979	1082	851	635	1331	916
NVE3899	773	712	609	532	764	478	619	876	741	768	634	781
NVE3900	712	443	333	149	329	184	451	551	273	291	334	237
NVE3901	46	34	22	13	18	20	20	31	22	26	20	33
NVE3902	98	74	45	39	80	51	60	68	38	55	77	57
NVE3903	157	139	130	54	147	55	133	270	135	121	148	99
NVE3904	1820	1558	1662	1087	1814	1256	1151	1975	1138	1549	1406	1270
NVE3905	2488	1969	1784	1132	1768	1109	1488	2082	1090	1205	1307	974
NVE3906	1285	963	778	515	769	566	683	886	542	528	532	471
NVE3907	272	134	143	89	186	129	122	119	81	135	171	121
NVE3909	685	682	641	488	817	547	603	897	667	690	581	450
NVE3910	196	154	146	219	292	172	174	213	178	189	171	162
NVE3911	1539	1396	1156	720	1175	715	1671	2323	1629	1599	1345	902
NVE3912	176	155	66	75	118	47	362	342	186	181	94	56
NVE3913	147	159	133	325	191	149	142	335	164	174	147	157
NVE3914	724	503	536	665	513	361	534	1314	646	704	792	567
NVE3915	15	18	7	2	15	3	19	35	21	16	19	24
NVE3916	97	119	86	32	32	31	159	147	154	141	113	49
NVE3917	498	396	364	83	188	111	674	769	703	582	606	371
NVE3918	60	57	71	35	30	28	86	119	85	110	47	60
NVE3919	45	39	30	15	43	30	34	60	45	52	61	84
NVE3920	105	86	101	81	173	76	191	170	185	126	141	75
NVE3921	168	173	146	71	152	76	138	180	147	133	93	66
NVE3922	663	565	409	190	351	175	470	785	387	382	330	283
NVE3923	0	0	0	0	0	0	0	0	0	0	0	0
NVE3924	36	20	19	19	11	14	35	70	15	25	25	23
NVE3925	113	108	98	57	83	39	143	176	111	144	114	79
NVE3926	1	2	4	0	0	2	4	2	2	1	7	2
NVE3927	54	62	40	49	15	15	21	58	69	56	33	40
NVE3928	1137	1031	859	638	1213	785	1369	1613	1216	997	756	555
NVE3929	4078	3381	3281	3427	4710	3100	3763	6530	4654	4034	4120	4167
NVE3930	681	680	518	317	580	384	291	360	317	304	219	250
NVE3931	195	182	173	210	199	110	137	164	152	149	150	72
NVE3932	9	14	7	15	22	15	7	10	17	27	9	17
NVE3933	63	51	63	77	68	62	32	98	91	63	51	49
NVE4702	4572	3658	3585	3029	5130	2961	4085	6121	4543	4393	4125	4776
NVE4642	4650	3429	2638	4393	5152	3270	2532	3712	3023	3000	2741	2908
NVE4646	1847	1521	1187	1997	2258	1307	886	1361	1192	1486	972	818
NVE4654	194	171	178	97	149	152	148	195	160	136	81	93
NVE4663	249	257	246	72	126	119	268	255	260	180	122	86
NVE4671	422	301	294	214	339	286	248	448	168	222	150	167
NVE4685	1865	1843	1467	1395	1590	1330	1179	2377	1250	1478	1328	1884
NVE4687	46	34	57	50	145	102	63	102	111	113	95	126
NVE4713	73	88	78	37	91	67	75	76	145	83	95	135
NVE4720	6	14	9	1	3	7	7	13	8	11	7	8
NVE4745	1282	545	577	2630	1698	2432	909	622	784	1004	296	558
NVE4637	0	1	0	0	2	2	1	1	0	3	0	0
NVE4638	11	4	11	3	3	2	8	12	4	11	1	6
NVE4639	4	5	8	0	1	0	11	13	6	4	3	2
NVE4640	98	96	113	40	90	45	143	303	153	144	148	116
NVE4641	2465	2207	2043	1310	2116	1236	2921	4324	4179	3149	3117	2802
NVE4643	795	580	590	429	590	343	653	1006	592	585	460	552
NVE4644	276	197	136	181	278	249	190	209	238	202	166	158
NVE4645	1237	848	924	1156	1420	861	1062	1878	1347	1376	1237	1127
NVE4647	20	10	17	15	14	15	26	55	29	20	14	10
NVE4648	149	139	120	57	164	91	179	305	186	173	145	110
NVE4649	692	625	629	1231	1410	1124	518	1378	805	902	791	975
NVE4650	169	105	135	9	26	13	175	249	109	87	94	111
NVE4651	242	244	219	81	148	77	198	216	165	168	122	95
NVE4652	0	0	0	0	0	0	4	6	1	0	0	0
NVE4653	46	80	63	0	5	5	83	99	81	57	41	47
NVE4655	43	41	41	44	84	47	48	66	69	61	43	44
NVE4656	276	266	210	211	286	212	218	316	271	285	249	305
NVE4657	332	294	269	206	293	259	313	333	306	284	185	172
NVE4658	10448	7608	6218	4847	6485	3588	7450	12491	8288	7188	6966	5540
NVE4659	206	184	169	68	108	87	178	351	230	255	205	214
NVE4660	235	173	218	135	423	293	278	306	265	160	181	88
NVE4661	7	19	4	16	44	24	12	30	27	15	11	11
NVE4662	2782	1953	1990	1959	2867	1781	1863	3688	1956	2105	1957	2712
NVE4664	65	45	50	94	74	70	53	73	63	87	62	78
NVE4665	97	102	89	42	98	70	139	152	116	83	88	45
NVE4666	248	262	204	102	261	130	232	404	185	212	211	202
NVE4667	1069	1041	905	629	1346	658	1314	2039	1078	1153	1202	995
NVE4668	59	51	35	181	207	176	54	76	46	59	25	40
NVE4669	167	134	93	63	82	61	134	179	111	105	65	55
NVE4670	499	431	418	191	350	235	360	527	355	329	342	336
NVE4672	911	488	493	741	843	806	557	721	387	443	292	410
NVE4673	2	2	1	11	5	2	1	1	0	4	0	1
NVE4674	29	17	15	27	20	14	19	16	20	12	16	10
NVE4675	151	54	64	88	91	90	76	127	46	60	46	63
NVE4676	1133	951	887	708	1358	777	1167	1637	1496	1521	1316	1921
NVE4677	1097	1062	1221	514	778	494	1773	2975	1338	1434	1546	880
NVE4678	1418	1059	1066	756	1095	634	979	1537	1037	1172	960	820
NVE4679	826	740	733	876	1206	682	803	1251	884	989	842	761
NVE4680	103	72	60	43	81	70	48	86	63	60	36	38
NVE4681	140	123	131	62	111	92	126	162	156	112	94	61
NVE4682	289	247	178	76	216	141	290	369	251	192	190	132
NVE4683	671	539	495	220	469	316	553	512	593	495	445	247
NVE4684	677	675	551	339	604	437	537	817	484	479	470	433
NVE4686	0	0	0	0	0	0	0	0	0	0	2	0
NVE4688	610	623	606	263	578	481	516	755	438	373	371	299
NVE4689	4	2	2	3	0	0	6	6	2	3	8	3
NVE4690	142	121	132	87	115	92	148	247	244	212	183	162
NVE4691	1022	742	581	1290	1640	1207	700	884	720	793	670	516
NVE4692	586	439	353	552	932	883	529	558	548	439	357	373
NVE4693	327	262	268	146	298	253	253	261	213	218	141	116
NVE4694	284	129	114	28	82	63	209	202	90	112	100	88
NVE4695	0	1	1	4	0	3	0	2	3	5	0	2
NVE4696	595	542	481	420	500	446	556	669	547	501	329	321
NVE4697	16	24	27	5	28	8	32	55	37	38	51	70
NVE4698	1	4	1	0	2	1	8	1	5	6	0	0
NVE4699	0	0	0	0	0	0	0	0	0	0	0	0
NVE4700	0	1	1	0	0	1	1	1	0	0	0	0
NVE4701	176	150	132	128	142	173	127	165	98	119	64	57
NVE4703	13701	14871	15216	9218	20416	12263	20737	31138	24775	21079	20203	21715
NVE4704	254	161	146	127	276	213	184	141	86	100	82	79
NVE4705	372	337	272	321	464	378	287	338	307	273	199	204
NVE4706	2603	1653	1411	13361	9151	11929	2379	2482	3300	3740	1465	2960
NVE4707	32	29	17	36	30	26	64	67	81	57	63	59
NVE4708	446	359	375	280	437	320	324	477	345	329	319	254
NVE4709	44	45	35	17	30	11	68	90	69	57	50	38
NVE4710	2	3	1	2	8	5	7	9	3	9	6	14
NVE4711	159	132	127	81	129	80	171	200	152	148	160	145
NVE4712	2427	1851	1592	799	1628	893	2210	2940	1899	1978	1696	817
NVE4714	3	5	3	1	4	2	2	3	1	4	5	4
NVE4715	67066	57795	54009	58671	87507	49554	69403	136595	83356	83495	84205	84880
NVE4716	8429	8079	7477	3276	7463	4353	8935	12467	8834	7446	7304	6007
NVE4717	2662	1355	1565	2097	1679	1720	1503	2873	1357	1573	1456	1046
NVE4718	1	1	1	1	2	2	3	5	3	5	4	3
NVE4719	358	356	683	35	258	85	1857	4124	1050	1190	1706	801
NVE4721	548	383	427	114	255	148	599	844	546	527	434	252
NVE4722	1001	827	861	668	1085	765	976	1453	1107	870	723	692
NVE4723	92	61	62	106	174	109	54	141	54	63	53	98
NVE4724	94	56	65	71	175	122	41	143	38	62	53	79
NVE4725	206	216	124	165	458	273	93	122	107	69	165	244
NVE4726	387	396	313	187	591	428	328	440	297	288	303	279
NVE4727	224	220	218	127	169	127	207	275	280	331	215	198
NVE4728	124	125	104	99	118	91	252	264	365	330	340	412
NVE4729	0	0	0	0	0	0	1	0	0	1	0	0
NVE4730	2823	2218	1798	1812	1720	1388	1602	2602	1809	2132	1541	1413
NVE4731	975	935	1006	70	152	142	898	1616	719	745	871	545
NVE4732	8104	5783	6250	4188	5206	2943	4140	10303	4597	6006	6588	5034
NVE4733	700	514	538	265	655	301	657	715	594	516	479	312
NVE4734	37	33	14	19	34	24	40	26	46	25	24	13
NVE4735	2526	2063	1762	1453	2342	1455	1664	2407	1665	1454	1681	1282
NVE4736	50736	41382	42038	59355	76497	46127	66970	125589	78688	74416	70113	70318
NVE4737	490	457	494	378	590	524	456	614	548	484	336	295
NVE4738	657	611	561	484	598	418	507	827	713	798	646	765
NVE4739	621	627	514	302	588	350	746	974	878	837	796	555
NVE4740	3297	2412	2420	2533	2910	1721	2289	4493	2553	3027	2884	2478
NVE4741	21174	18913	14339	18912	21823	18269	8920	10927	12373	15582	7597	11949
NVE4742	14536	13639	9394	8654	10560	10146	6216	6212	7355	9208	3530	6018
NVE4743	48	48	47	28	62	45	82	92	45	44	43	42
NVE4744	547	504	412	447	874	578	647	885	553	586	427	433
NVE4746	6715	4558	3978	12615	9726	11276	3518	5641	3844	5709	3749	6182
NVE4747	0	0	0	0	0	0	0	0	0	0	2	0
NVE4748	571	263	233	581	639	455	205	181	171	189	141	125
NVE4749	549	329	334	681	633	678	326	252	155	320	125	198
NVE4750	663	374	304	780	811	926	278	423	279	392	279	361
NVE5470	138	158	119	112	177	94	123	179	157	146	112	75
NVE5399	17481	16268	15231	21313	23873	15206	12220	31103	14078	17997	16508	21801
NVE5414	271	296	296	88	135	97	357	559	336	338	268	251
NVE5458	0	1	0	0	0	0	0	4	1	2	3	0
NVE5483	75	86	60	33	90	34	105	126	96	63	78	43
NVE5493	73	56	74	13	40	15	96	173	69	72	70	70
NVE5520	307	297	270	87	109	83	399	495	446	590	501	661
NVE5528	2966	2699	2295	2930	4239	2904	2677	4136	2534	2618	2470	2748
NVE5374	330	317	309	171	380	232	336	429	301	277	242	202
NVE5375	2329	2143	1814	1097	1782	1109	1869	3124	1994	2115	1808	1409
NVE5376	29	22	20	3	17	8	27	34	13	23	23	14
NVE5377	22	30	20	23	29	10	27	70	20	29	27	25
NVE5378	48	37	34	37	36	13	32	82	63	54	64	50
NVE5379	211	147	205	160	262	163	211	260	175	214	187	192
NVE5380	18	20	35	42	61	23	21	36	26	34	41	34
NVE5381	335	266	228	107	163	103	349	394	217	216	186	106
NVE5382	9	11	6	7	9	12	7	21	5	12	16	8
NVE5383	81	83	78	9	14	16	50	119	58	36	55	51
NVE5384	2198	2244	1953	825	1715	990	1473	2068	1471	1397	1260	1158
NVE5385	9997	8771	7240	5917	11494	6842	16556	25869	14434	11449	10329	8496
NVE5386	723	646	469	403	655	466	637	859	572	659	485	550
NVE5387	98	76	56	29	49	33	84	121	101	109	82	114
NVE5388	1418	1332	1010	952	1543	1129	1075	1555	1123	1171	1019	1137
NVE5389	1048	856	730	458	927	540	862	1327	873	965	856	836
NVE5390	398	361	325	154	362	203	366	460	298	338	315	197
NVE5391	848	828	767	285	550	364	1013	1445	986	854	675	525
NVE5392	3303	2875	1676	2711	4874	3404	1929	2016	1779	1527	1294	976
NVE5393	526	489	373	223	306	286	491	624	455	446	466	393
NVE5394	230	227	97	58	129	63	160	151	176	101	95	80
NVE5395	182	117	119	67	31	42	84	176	74	69	71	32
NVE5396	0	5	4	8	5	2	0	8	3	11	2	3
NVE5397	158	136	120	93	74	40	103	191	72	128	115	107
NVE5398	650	481	487	362	469	249	607	1118	758	680	680	830
NVE5400	1726	1470	1338	691	1450	1084	2207	2601	1782	1352	1118	937
NVE5401	774	588	631	449	633	459	806	1012	638	590	499	290
NVE5402	85	65	62	26	63	42	76	69	91	47	25	40
NVE5403	550	566	447	460	1033	774	500	627	472	415	333	324
NVE5404	766	742	733	533	876	535	723	1115	789	829	672	712
NVE5405	6	2	1	1	2	3	1	0	3	0	1	2
NVE5406	266	235	200	89	178	107	228	246	145	128	133	80
NVE5407	1008	855	1019	1415	1681	994	815	1531	971	1172	987	821
NVE5408	326	381	666	355	257	236	328	828	259	391	153	235
NVE5409	1	1	3	6	6	2	6	9	0	3	9	7
NVE5410	442	392	332	491	712	500	670	914	728	602	570	476
NVE5411	484	410	338	193	322	233	434	610	292	291	292	163
NVE5412	19898	21175	26644	8796	7824	5743	12110	26517	11767	11916	7414	7850
NVE5413	89	138	146	23	45	32	229	351	270	167	148	80
NVE5415	1364	1237	1171	834	1175	813	995	1753	1162	1243	967	1011
NVE5416	749	770	755	589	900	619	631	1062	822	890	847	1119
NVE5417	672	569	444	375	950	480	506	739	444	376	418	291
NVE5418	26153	16895	10023	80847	94698	82187	14396	16262	19530	22299	15425	24152
NVE5419	724	642	535	430	675	567	589	793	618	464	362	390
NVE5420	744	710	770	344	568	364	689	964	871	947	842	1023
NVE5421	1658	1819	1775	733	1288	660	1507	2799	1203	1474	1836	1353
NVE5422	65	50	24	28	78	29	24	20	22	24	18	24
NVE5423	167	166	130	208	156	191	199	242	211	220	128	177
NVE5424	424	407	382	118	295	134	456	517	421	410	290	259
NVE5425	147	142	144	56	91	65	154	230	130	130	103	115
NVE5426	126	136	96	56	58	30	131	271	96	110	81	116
NVE5427	855	818	606	470	979	714	639	814	598	476	414	326
NVE5428	3	5	2	0	1	0	2	2	3	0	0	1
NVE5429	12	8	12	12	12	5	1	11	4	5	9	10
NVE5430	17790	14869	10731	11393	13089	7536	9629	13807	10956	13035	9878	7476
NVE5431	838	863	647	439	797	464	812	1281	843	866	707	551
NVE5432	303	261	359	37	67	39	325	763	278	295	196	170
NVE5433	2313	1789	1202	1355	2026	1448	1082	922	1052	1063	504	705
NVE5434	47	42	27	133	83	74	29	16	24	28	6	26
NVE5435	150	115	105	42	93	78	91	77	69	67	49	50
NVE5436	89	38	42	51	33	45	36	78	13	24	12	7
NVE5437	465	193	153	236	298	251	168	227	92	135	129	57
NVE5438	1306	801	750	826	1385	1086	674	829	585	584	642	598
NVE5439	2589	2135	1975	1884	2808	1672	1757	2656	1766	1997	1829	1593
NVE5440	55	51	69	60	81	44	46	67	51	37	21	38
NVE5441	201	138	101	64	136	95	154	154	126	120	87	63
NVE5442	4178	3514	2852	1997	3308	1810	3603	5504	2879	2831	2525	1602
NVE5443	236	254	215	86	217	132	138	143	129	90	120	114
NVE5444	0	1	0	0	6	0	0	1	2	3	1	0
NVE5445	174	155	93	41	86	40	120	326	163	110	101	84
NVE5446	1543	1309	1221	892	1821	972	1083	1932	974	1048	1062	891
NVE5447	0	0	0	0	0	0	0	1	0	1	0	0
NVE5448	1	1	4	0	1	0	1	3	0	0	3	0
NVE5449	4	3	1	0	0	0	1	0	2	3	3	6
NVE5450	1191	1104	972	631	909	579	769	1320	781	819	1025	722
NVE5451	1557	1093	767	1399	1655	1245	438	555	360	409	353	677
NVE5452	104	67	62	8	46	10	164	321	122	118	169	71
NVE5453	4	2	1	1	0	0	6	9	9	4	2	1
NVE5454	5	5	5	0	0	1	4	6	7	6	1	3
NVE5455	5	11	4	1	0	0	6	6	7	3	4	1
NVE5456	91	125	67	92	165	50	81	113	121	77	175	70
NVE5457	0	0	0	0	0	0	0	0	0	0	1	0
NVE5459	46	66	53	18	27	13	65	70	79	54	99	46
NVE5460	1636	1407	1487	1723	1760	1198	1102	2282	1554	1762	1693	2049
NVE5461	1563	1334	1381	678	1217	642	1677	2594	1572	1404	1302	1198
NVE5462	222	191	251	103	183	117	269	530	174	218	189	197
NVE5463	1437	1360	1124	4169	6464	4557	1118	1716	1446	1353	1125	1870
NVE5464	477	410	386	134	201	127	511	830	570	614	516	382
NVE5465	987	1080	1081	136	346	110	664	1326	584	513	439	285
NVE5466	562	475	466	145	333	178	380	579	405	583	405	312
NVE5467	35	22	13	11	13	13	26	20	11	37	19	16
NVE5468	239	259	143	191	347	226	145	179	145	197	96	104
NVE5469	303	269	191	112	135	107	197	277	131	197	169	157
NVE5471	1911	1928	2715	569	1342	751	2635	4308	2036	2070	2376	1541
NVE5472	2	8	6	6	3	5	6	11	11	2	3	10
NVE5473	169	169	133	48	91	50	137	245	167	160	158	98
NVE5474	1076	1131	1091	320	557	319	911	1527	787	775	848	594
NVE5475	1658	1407	1195	1622	2077	1137	1135	1813	1143	1342	1356	1149
NVE5476	927	726	682	822	996	588	678	1315	798	935	920	1017
NVE5477	2	0	0	0	1	4	1	0	0	0	1	0
NVE5478	530	555	529	280	447	352	338	619	450	404	319	372
NVE5479	8848	8237	8015	6187	8433	5819	7070	12329	8960	9403	8821	8254
NVE5480	160	183	135	42	91	73	182	248	169	172	113	89
NVE5481	188	150	163	119	104	69	205	389	261	286	292	321
NVE5482	53	57	62	16	30	22	101	92	62	47	54	41
NVE5484	607	555	568	115	329	368	625	495	511	268	296	251
NVE5485	644	643	527	324	598	434	585	613	571	412	313	288
NVE5486	692	507	398	297	556	281	454	628	368	408	322	229
NVE5487	16	17	6	25	27	24	17	27	11	13	24	29
NVE5488	1612	1510	1291	586	915	552	1495	1971	1765	1652	1343	760
NVE5489	2676	2400	2030	1384	2119	1109	1913	3778	2122	2247	2323	2490
NVE5490	2657	2268	2395	1347	2230	1357	2585	3429	3378	3082	2939	3311
NVE5491	2141	1799	1682	1553	2155	1298	2503	3208	3052	2772	1929	1571
NVE5492	155	114	136	82	179	100	238	283	219	226	179	133
NVE5494	2	5	8	0	4	0	2	11	6	6	9	1
NVE5495	26	23	15	7	71	11	16	55	16	26	34	20
NVE5496	70	71	87	8	57	21	109	147	79	43	62	39
NVE5497	883	868	816	436	2148	794	819	1165	991	758	1351	861
NVE5498	1265	1129	974	707	1318	957	1306	1616	1419	1141	1115	555
NVE5499	20	34	42	13	9	2	41	99	38	36	19	12
NVE5500	239	233	270	95	88	37	274	829	296	304	185	236
NVE5501	90	104	97	61	92	55	109	177	133	128	136	202
NVE5502	260	262	262	81	163	98	280	340	286	264	261	174
NVE5503	3166	3242	2506	1814	2907	1490	2759	4198	3044	2564	2301	1521
NVE5504	111	80	43	29	58	47	88	66	59	42	39	41
NVE5505	833	721	673	606	869	562	683	992	817	843	776	870
NVE5506	906	708	620	341	557	334	433	441	335	332	410	212
NVE5507	305	302	294	119	301	241	263	276	294	239	228	213
NVE5508	1303	1140	1129	939	1430	1035	1057	1660	1307	1236	939	1192
NVE5509	18	6	4	58	34	98	2	25	4	18	2	5
NVE5510	4	2	6	6	3	3	1	10	2	4	6	6
NVE5511	728	686	662	460	663	460	555	961	708	718	584	657
NVE5512	103	100	73	34	64	39	95	109	70	57	38	36
NVE5513	199	158	124	92	228	201	178	194	143	151	126	102
NVE5514	724	598	620	604	436	621	642	824	814	661	390	362
NVE5515	59	39	45	164	155	255	100	57	92	89	67	75
NVE5516	2231	1278	1110	3347	3569	2935	1564	1814	1843	2014	1211	1141
NVE5517	213	208	161	193	222	193	149	230	100	139	101	95
NVE5518	329	335	246	183	201	220	276	291	293	321	253	256
NVE5519	192	146	174	74	215	112	178	207	185	176	101	90
NVE5521	848	804	740	353	638	409	673	820	679	547	461	415
NVE5522	331	318	294	175	252	186	299	419	398	376	332	461
NVE5523	499	426	481	261	334	217	435	698	522	635	569	507
NVE5524	515	417	391	210	450	277	471	478	427	325	263	280
NVE5525	971	867	741	939	951	690	867	1382	1340	1360	1025	1000
NVE5526	1259	1239	1030	590	1018	572	871	1123	900	862	630	531
NVE5527	545	558	398	187	363	275	524	548	361	388	251	177
NVE6143	0	1	0	1	0	0	1	1	0	0	0	2
NVE6160	31082	25827	19286	9746	15690	7839	23766	40497	21976	25525	23386	18513
NVE6226	3562	3325	3482	2922	3891	2359	2475	4968	3187	3382	2912	2718
NVE6238	478	506	452	167	460	199	502	740	406	345	349	215
NVE6249	206	238	176	186	216	193	215	345	292	323	257	432
NVE6255	122	90	76	45	64	60	103	76	34	41	37	37
NVE6104	15	5	7	32	1	28	7	6	2	25	1	3
NVE6105	3	12	13	2	6	8	16	23	11	14	6	6
NVE6106	1223	1110	1252	539	1229	618	1117	2052	951	951	759	924
NVE6107	444	387	275	219	403	177	479	775	408	405	446	294
NVE6108	3	4	1	5	4	13	0	9	4	1	5	4
NVE6109	614	461	449	538	602	508	483	761	543	494	429	323
NVE6110	1138	1042	991	95	279	124	1032	1517	963	896	1130	747
NVE6111	178	152	114	65	160	109	226	256	173	184	137	142
NVE6112	7	2	12	3	12	10	4	11	8	8	3	0
NVE6113	201	186	129	39	114	68	159	166	185	125	129	96
NVE6114	2676	2487	2440	1361	1905	1126	3039	4509	3571	3474	2614	2698
NVE6115	301	288	234	109	180	110	235	435	230	202	255	240
NVE6116	925	730	629	1093	1054	1120	554	775	591	636	413	424
NVE6117	3626	3534	3992	1768	1958	1235	2977	5060	2924	3420	2544	2612
NVE6118	1713	1233	1041	1037	1727	1111	1063	1051	959	941	673	581
NVE6119	189	164	88	55	64	54	147	214	163	160	164	122
NVE6120	7233	6204	5660	4630	8354	6186	6759	8089	5894	5042	3763	2401
NVE6121	978	930	780	653	1314	1201	1283	1148	1216	776	531	518
NVE6122	3566	2650	2557	2463	3016	2105	2784	4582	3083	2928	2997	3079
NVE6123	717	622	444	444	785	465	489	838	520	547	480	616
NVE6124	525	437	296	287	423	237	353	489	280	318	251	331
NVE6125	97	92	108	74	129	74	143	118	105	80	65	91
NVE6126	43	61	49	53	86	47	64	115	83	107	76	91
NVE6127	869	829	726	321	761	395	1151	1437	1153	803	870	548
NVE6128	24	36	22	34	39	15	47	54	47	58	54	53
NVE6129	61	58	110	9	17	7	141	292	104	85	143	75
NVE6130	19	42	42	2	0	2	45	107	20	29	43	19
NVE6132	11	30	11	13	15	9	17	79	38	38	17	30
NVE6133	36	44	25	44	68	53	40	68	53	80	70	72
NVE6134	25	24	15	19	24	10	14	23	37	40	8	14
NVE6135	2301	2288	1716	1692	2142	1285	1136	2091	1503	1684	1406	1025
NVE6136	1846	1428	1343	1649	2410	1341	1758	3022	2280	2438	2770	2212
NVE6137	825	802	747	397	889	524	820	955	810	747	687	485
NVE6138	534	461	430	460	668	512	447	531	400	380	260	221
NVE6139	184	117	96	91	107	136	108	98	81	73	58	63
NVE6140	786	665	799	249	371	204	783	1127	846	876	825	612
NVE6141	572	515	457	506	902	643	597	731	522	503	367	417
NVE6142	523	509	404	200	387	230	523	674	660	580	436	518
NVE6144	0	4	1	1	3	2	0	4	0	0	4	0
NVE6145	17	13	8	3	6	6	11	6	6	5	14	8
NVE6147	14	10	3	4	19	10	4	13	6	6	4	8
NVE6148	1275	1033	678	1100	2492	1337	662	686	688	735	702	703
NVE6149	566	468	407	476	1011	543	337	537	374	430	411	521
NVE6150	13	10	20	28	41	33	17	35	19	19	16	26
NVE6151	197	167	163	111	235	165	90	95	72	89	76	44
NVE6152	44	18	17	13	22	10	26	32	26	44	44	34
NVE6153	1763	1586	1231	1208	1430	846	1362	2012	1227	1371	1194	981
NVE6154	128	162	89	49	148	116	104	131	171	134	139	142
NVE6155	44	53	47	62	73	72	62	87	78	92	102	93
NVE6156	228	246	147	103	209	107	208	304	252	253	173	191
NVE6157	510	615	584	222	360	217	552	780	593	571	605	551
NVE6158	75	99	104	38	84	48	93	192	92	91	131	150
NVE6159	654	574	614	274	237	129	446	1174	344	513	387	378
NVE6161	121	109	62	38	49	25	63	155	124	126	113	92
NVE6162	4	3	1	2	2	0	1	4	5	0	3	2
NVE6163	292	308	314	201	362	176	311	420	373	359	323	354
NVE6164	1036	982	915	673	1205	685	817	1198	1002	946	881	960
NVE6165	172	186	211	275	340	217	194	395	280	289	266	291
NVE6166	290	265	242	181	298	230	216	341	219	258	200	194
NVE6167	733	519	381	300	449	279	434	678	236	338	278	236
NVE6168	3319	3098	2605	2149	2787	1840	2056	3891	1825	2343	1843	1680
NVE6169	56	31	42	125	146	113	66	76	25	103	60	101
NVE6170	25	4	7	23	22	21	14	16	11	22	14	25
NVE6171	83	48	42	183	136	173	52	73	70	136	85	161
NVE6172	313	295	258	281	388	313	319	402	322	297	259	182
NVE6173	148	114	109	66	143	123	192	161	184	147	111	122
NVE6174	1648	1557	1282	791	1305	1025	1503	1653	1343	1262	1098	638
NVE6175	506	392	355	250	489	268	427	555	497	427	400	389
NVE6176	673	623	607	237	487	316	529	575	495	533	445	319
NVE6177	95	86	100	24	22	27	82	97	112	93	108	102
NVE6178	0	0	0	0	0	0	0	0	0	0	0	0
NVE6179	6	5	5	0	5	1	5	5	1	0	2	1
NVE6180	77	33	41	25	19	14	52	64	34	50	34	28
NVE6181	53	49	55	35	58	46	51	52	31	29	36	43
NVE6182	66	57	68	7	29	7	142	228	82	67	101	18
NVE6183	219	194	236	28	153	58	425	728	239	271	335	161
NVE6184	1095	814	747	364	511	289	585	960	548	585	515	444
NVE6185	360	376	347	272	292	166	220	474	248	245	291	227
NVE6186	1261	955	919	504	968	494	1130	1640	965	1119	971	726
NVE6187	102	171	198	18	25	25	285	579	233	207	184	114
NVE6188	74	81	31	45	88	59	55	112	74	46	64	67
NVE6189	287	394	262	145	377	203	222	375	285	234	211	171
NVE6190	6	10	3	10	2	2	7	3	3	6	8	2
NVE6191	6747	5983	5196	3601	5670	3482	4306	8155	3904	4564	4269	3899
NVE6192	703	415	410	541	826	542	465	765	451	511	460	451
NVE6193	203	250	202	55	124	78	218	190	211	179	162	94
NVE6194	2	4	1	1	1	6	2	10	5	5	0	7
NVE6195	18	18	11	0	18	5	19	24	8	15	16	4
NVE6196	7	3	5	6	6	2	10	14	8	14	10	16
NVE6197	43	43	25	22	16	9	35	64	39	45	42	47
NVE6198	497	540	452	222	296	206	413	452	421	403	288	241
NVE6199	215	208	167	58	72	68	168	172	185	137	120	83
NVE6200	6	5	4	1	0	1	2	4	7	0	9	13
NVE6201	1520	1410	1221	126	226	136	1108	1825	1072	1029	1188	1007
NVE6202	744	546	527	645	1041	788	662	811	715	679	563	480
NVE6203	142	134	92	45	141	95	171	164	123	84	114	106
NVE6204	83	92	82	39	65	40	97	87	71	98	58	27
NVE6205	924	761	775	543	928	650	970	1119	793	721	597	367
NVE6206	8	7	11	12	15	5	13	15	3	4	4	6
NVE6207	5	8	1	3	0	6	4	2	0	2	2	0
NVE6208	62	63	66	7	14	17	112	241	86	76	60	17
NVE6209	520	404	354	290	783	387	504	529	424	406	361	247
NVE6210	1293	1163	962	81	244	104	1079	1513	623	475	492	443
NVE6211	619	289	217	1038	973	1300	584	452	653	761	307	607
NVE6212	267	255	236	221	289	312	212	260	263	258	190	192
NVE6213	1032	935	769	435	728	367	861	1659	822	849	894	750
NVE6214	236	263	110	54	113	44	112	219	91	121	83	71
NVE6215	8	10	13	7	4	11	12	34	9	12	24	17
NVE6216	264	280	326	89	91	74	326	505	238	256	232	107
NVE6217	15	6	8	6	13	9	5	15	6	6	6	4
NVE6218	1610	983	839	1096	3609	2166	996	1753	1038	1146	1253	1460
NVE6219	126	106	57	702	1027	646	42	69	111	88	60	64
NVE6220	317	287	275	105	163	92	237	489	299	329	273	257
NVE6221	1038	927	783	458	700	408	930	1140	952	929	914	693
NVE6222	686	617	490	214	303	231	502	578	306	350	211	100
NVE6223	205	179	214	85	174	92	207	316	241	204	200	210
NVE6224	1064	837	732	469	964	462	813	1414	783	614	696	316
NVE6225	8	12	4	14	15	6	18	29	14	15	11	18
NVE6227	779	631	535	361	462	296	504	843	558	460	412	417
NVE6228	451	486	440	137	316	172	604	893	684	538	574	534
NVE6229	1484	1335	1322	1072	1449	1037	924	1345	972	940	821	974
NVE6230	123	108	79	85	205	141	142	163	122	108	120	124
NVE6231	590	551	462	392	653	449	465	706	519	531	400	444
NVE6232	26	27	27	7	6	2	50	67	55	37	15	39
NVE6233	3	4	8	1	8	3	6	19	2	9	2	12
NVE6234	0	1	0	1	0	1	5	6	6	2	1	3
NVE6235	6	5	4	1	2	0	17	20	4	7	9	8
NVE6236	65	45	67	6	11	8	67	68	51	47	34	49
NVE6237	4	10	5	4	14	12	5	14	10	7	8	13
NVE6239	697	526	456	315	611	370	391	659	360	412	347	236
NVE6240	892	824	743	511	1076	577	710	1116	772	720	915	818
NVE6241	136	118	95	36	63	40	76	155	100	75	82	86
NVE6242	11	8	9	12	8	12	3	18	6	10	3	13
NVE6243	3	4	3	0	0	1	2	2	0	0	0	0
NVE6244	12	8	4	3	4	7	27	16	14	4	9	4
NVE6245	15	11	12	4	16	12	13	6	17	5	6	5
NVE6246	93	101	84	96	89	101	75	144	55	79	66	66
NVE6247	44	29	23	154	110	124	30	30	25	45	15	14
NVE6248	129	195	206	570	565	383	274	298	404	514	292	323
NVE6250	103	193	98	79	94	74	71	151	86	94	81	91
NVE6251	4416	4105	3717	1978	4020	2629	2676	2877	3270	3235	2641	3084
NVE6252	495	445	390	115	244	143	360	528	460	349	242	273
NVE6253	901	966	958	392	807	464	832	1450	893	905	773	837
NVE6254	1614	1421	1126	1085	1677	1080	965	1856	997	1083	1053	979
NVE6256	105	71	72	36	32	36	110	186	85	86	63	53
NVE6257	98	101	104	32	89	57	115	166	85	60	110	60
NVE6258	4121	3479	2739	1693	2139	1132	3319	5256	3360	3827	3068	1645
NVE6259	36	29	16	18	26	11	25	39	28	41	38	29
NVE6260	32	30	33	27	22	12	29	32	35	28	22	34
NVE6261	10	11	9	20	25	26	4	13	13	18	8	20
NVE6262	919	687	606	619	849	915	589	608	595	521	489	378
NVE6263	102	100	71	28	61	51	90	60	88	71	44	52
NVE6264	180	144	97	95	126	81	154	202	107	115	113	74
NVE6842	805	650	482	471	750	425	634	1028	530	555	580	425
NVE6864	7	10	3	2	0	2	5	20	10	4	5	6
NVE6883	1766	1492	1231	650	1048	733	1603	2033	1199	1284	973	704
NVE6892	731	718	640	428	637	510	659	1124	892	971	749	927
NVE6953	347	151	133	980	595	983	281	271	348	447	179	476
NVE6827	70	80	42	57	82	53	64	118	79	73	40	59
NVE6828	468	347	305	349	407	317	332	626	267	427	312	370
NVE6829	810	713	581	807	852	681	547	1093	668	932	915	1156
NVE6830	518	519	439	96	169	97	434	790	424	411	394	292
NVE6831	622	537	442	96	255	163	713	956	660	613	572	430
NVE6832	1080	888	759	567	1147	914	813	764	746	636	481	541
NVE6833	325	252	133	179	174	202	195	148	173	143	110	155
NVE6834	168	127	77	129	155	183	89	119	83	139	66	159
NVE6835	0	0	0	0	0	0	0	0	0	0	0	0
NVE6836	0	1	1	2	1	2	1	0	0	0	1	0
NVE6837	887	782	348	1010	897	916	311	375	392	582	328	989
NVE6838	97	105	78	37	72	49	88	84	133	73	40	64
NVE6839	1	4	2	1	2	2	1	3	1	5	0	1
NVE6840	1021	710	524	1204	1457	1135	530	539	644	860	728	1031
NVE6841	73	30	45	37	51	54	40	37	34	53	37	54
NVE6843	3286	2547	2512	2149	2894	1733	2557	4981	2784	3095	3083	2640
NVE6844	3	2	4	24	36	45	2	7	3	1	7	3
NVE6845	128	105	83	57	84	57	88	94	97	84	62	51
NVE6846	3744	3050	2800	1787	2520	1845	1678	2345	2017	2137	1499	1712
NVE6847	2	1	3	4	2	1	2	5	1	5	0	1
NVE6848	14	8	18	33	36	30	21	38	17	33	22	22
NVE6849	415	376	347	184	279	155	416	415	366	310	249	139
NVE6850	497	403	347	228	419	324	551	568	484	498	384	352
NVE6851	204	158	93	97	148	108	173	191	211	157	139	245
NVE6852	319	245	159	152	225	138	240	357	326	238	247	376
NVE6853	159	123	71	45	95	47	146	112	138	69	90	103
NVE6854	565	502	357	243	416	324	540	528	533	367	331	402
NVE6855	265	183	131	147	190	125	130	208	164	118	110	93
NVE6856	7482	5776	6253	3450	4435	2658	4999	11839	4430	6057	5625	4000
NVE6857	136	116	86	42	76	49	142	153	140	153	149	89
NVE6858	39	39	38	13	17	23	38	31	33	19	17	15
NVE6859	323	299	289	42	149	96	303	409	295	209	180	96
NVE6860	1827	1424	1056	1122	1391	641	1098	1742	1149	1302	1157	632
NVE6861	0	0	0	0	0	1	0	0	0	0	0	0
NVE6862	179	194	185	83	208	138	164	248	170	190	189	168
NVE6863	4926	5532	8578	1626	2120	1829	9737	25261	8476	8321	9363	5991
NVE6865	669	649	908	341	244	228	1000	2551	900	923	1263	652
NVE6866	16	22	10	2	7	4	23	26	17	8	21	8
NVE6867	275	214	197	93	157	107	248	259	226	190	207	176
NVE6868	405	328	288	153	361	223	410	443	259	221	200	146
NVE6869	131	105	117	54	126	76	132	131	92	79	58	40
NVE6870	64	55	48	12	39	31	78	90	79	44	28	29
NVE6871	650	456	464	637	931	571	471	777	584	528	445	420
NVE6872	27	16	27	29	36	41	28	68	54	46	48	39
NVE6873	530	405	416	265	400	280	426	560	425	398	261	161
NVE6874	303	221	255	126	233	205	284	307	208	203	168	109
NVE6875	5	12	7	9	15	8	5	9	2	4	3	3
NVE6876	349	273	223	249	344	230	193	227	216	229	154	87
NVE6877	104	103	143	34	67	56	160	257	128	127	148	99
NVE6878	195	119	86	128	204	208	185	170	115	102	104	95
NVE6879	104	72	57	102	164	165	104	95	64	69	59	65
NVE6880	1506	1189	1037	802	1507	1083	1398	1879	1539	1394	1057	886
NVE6881	399	326	276	207	368	222	295	420	381	351	301	365
NVE6882	132	125	47	87	181	99	175	105	165	138	90	59
NVE6884	94	33	33	118	80	88	56	72	52	73	35	34
NVE6885	72	50	20	3	6	18	38	34	8	16	11	19
NVE6886	5670	4652	4301	3653	4907	3425	3945	7777	3874	5246	4096	4508
NVE6887	512	533	477	453	489	335	357	611	490	527	386	409
NVE6888	120	54	65	53	55	40	42	95	70	82	89	91
NVE6889	400	237	209	291	383	367	322	327	305	297	213	242
NVE6890	356	227	191	666	357	787	295	324	405	510	198	400
NVE6891	90	58	102	52	50	46	125	110	130	78	71	67
NVE6893	0	2	6	2	4	3	3	5	6	1	2	4
NVE6894	291	253	207	159	219	158	300	273	224	195	157	104
NVE6895	218	232	209	87	146	98	238	269	164	128	126	92
NVE6896	1	0	4	4	0	0	1	1	9	3	4	1
NVE6897	184	141	169	55	91	57	160	186	180	121	109	100
NVE6898	589	417	391	142	244	161	696	869	630	614	520	223
NVE6899	1	0	0	0	3	2	1	0	0	2	1	0
NVE6900	933	892	749	570	721	444	663	1096	712	788	683	686
NVE6901	2	2	1	1	4	0	1	3	9	2	7	7
NVE6902	392	372	322	368	550	479	282	241	283	269	128	184
NVE6903	19	28	14	24	27	22	13	15	29	24	12	23
NVE6904	593	524	485	346	545	373	620	810	669	597	451	303
NVE6905	540	462	398	240	396	220	499	763	551	552	447	450
NVE6906	22	14	14	31	23	47	10	15	11	17	18	19
NVE6907	1	0	0	0	0	0	0	0	0	0	0	0
NVE6908	325	300	289	108	266	129	358	785	366	313	448	364
NVE6909	461	465	431	189	387	278	468	615	461	403	297	238
NVE6910	3018	2613	1927	2782	2861	2197	1820	3227	2167	2620	1936	2727
NVE6911	24	19	21	22	33	17	16	26	29	30	22	25
NVE6912	14464	15354	8911	6644	6821	3352	4688	7801	6335	5029	4668	5533
NVE6913	8270	10910	6462	2939	4505	2485	4164	5848	6278	3945	3315	4264
NVE6914	1039	980	730	1267	1410	1053	613	911	672	807	663	786
NVE6915	4247	3264	3573	2926	3922	2563	3081	5909	3262	3605	3102	2303
NVE6916	86	70	70	60	120	57	87	144	86	82	87	87
NVE6917	97	73	76	34	45	38	89	85	91	64	71	47
NVE6918	280	266	255	181	278	161	344	433	319	329	279	224
NVE6919	264	215	136	109	180	124	168	204	175	208	114	121
NVE6920	418	416	331	176	336	259	579	547	611	487	430	385
NVE6921	144	157	102	82	165	102	170	264	187	167	159	144
NVE6922	247	216	214	75	199	113	109	260	141	133	139	145
NVE6923	105	79	68	16	63	35	107	141	73	80	74	64
NVE6924	4	10	7	3	5	0	8	9	3	10	14	10
NVE6925	1857	1527	1239	421	981	513	1834	2202	1336	1217	1077	575
NVE6926	985	887	712	572	919	557	732	1128	707	717	599	569
NVE6927	281	254	186	119	234	168	256	368	198	224	153	175
NVE6928	446	401	355	263	479	343	443	626	466	406	351	280
NVE6929	310	241	253	100	207	119	232	305	185	175	164	105
NVE6930	37	25	38	38	34	30	20	42	19	31	33	24
NVE6931	339	223	227	175	250	215	213	253	222	192	183	149
NVE6932	29	11	25	49	41	77	6	40	10	32	34	37
NVE6933	11	23	11	6	18	8	12	25	11	5	19	8
NVE6934	44	40	18	5	26	20	26	48	26	17	28	24
NVE6935	18	12	15	6	10	7	25	49	19	24	28	9
NVE6936	92	113	69	40	102	44	148	226	94	108	160	84
NVE6937	124	126	82	72	146	52	201	277	158	183	190	158
NVE6938	206	193	170	148	158	147	247	338	327	307	224	305
NVE6939	1006	898	758	605	1124	702	633	867	761	782	654	758
NVE6940	172	154	138	83	192	104	163	296	123	136	134	71
NVE6941	148	174	171	33	136	51	235	384	147	156	197	153
NVE6942	6	2	2	0	6	1	5	16	6	0	0	0
NVE6943	503	444	355	221	320	176	540	666	509	458	351	258
NVE6944	241	237	168	109	198	119	242	236	210	199	158	143
NVE6945	6	6	7	0	3	1	6	16	1	9	2	7
NVE6946	310	296	159	71	221	90	337	379	306	237	227	207
NVE6947	731	625	574	436	730	434	754	879	661	621	544	329
NVE6948	113	77	91	39	104	90	80	71	101	46	49	47
NVE6949	36	13	11	4	18	12	18	7	24	12	7	17
NVE6950	112	112	101	58	77	85	144	135	110	94	94	35
NVE6951	164	112	96	116	139	156	191	202	194	147	137	114
NVE6952	540	550	474	318	608	536	767	765	704	571	416	377
NVE6954	2693	2380	2440	1729	3138	2155	2699	3603	2742	2757	2648	2775
NVE6955	279	343	254	42	161	81	367	684	299	334	261	288
NVE6956	655	633	525	504	537	385	570	810	629	568	395	460
NVE6957	1	0	2	0	3	3	3	1	0	0	2	3
NVE6958	1	1	2	1	1	1	4	1	2	1	1	4
NVE7460	11435	11218	9736	3314	6371	2907	5217	8600	4184	3575	2789	1492
NVE7472	741	627	543	363	481	263	511	967	432	525	521	381
NVE7488	30	45	23	8	20	4	36	44	58	31	24	18
NVE7510	1470	1085	975	606	1095	702	1058	1626	1039	1019	893	1283
NVE7535	974	993	1000	389	543	276	1065	1925	1003	1153	1126	855
NVE7437	2026	2192	1674	2699	3219	2184	1618	2536	2371	2165	1811	2300
NVE7438	243	180	234	239	238	244	215	323	288	267	153	215
NVE7439	20	17	21	10	17	21	28	35	30	21	30	25
NVE7440	112	96	112	2	14	2	85	136	59	55	57	48
NVE7441	3070	3116	2842	2053	3491	2360	2679	3887	3293	2759	2579	2000
NVE7442	2	5	2	7	1	2	5	9	4	3	1	8
NVE7443	892	801	827	970	1295	861	716	1174	776	878	754	726
NVE7444	34	60	75	17	21	12	82	210	62	62	85	44
NVE7445	7	1	3	0	4	1	0	1	1	2	2	1
NVE7446	5982	4820	4544	7612	8425	7387	5510	8089	5796	7108	5849	5469
NVE7447	201	214	171	20	152	50	249	400	246	231	230	114
NVE7448	79	117	51	130	158	127	46	66	53	62	60	35
NVE7449	0	0	0	0	2	0	0	0	0	0	1	0
NVE7450	0	0	0	0	0	0	0	0	0	0	0	0
NVE7451	3	1	0	0	3	0	9	19	2	10	5	3
NVE7452	0	0	1	0	0	0	0	3	0	0	0	0
NVE7453	62	67	44	68	91	59	115	113	157	178	142	153
NVE7454	29	31	29	22	19	17	12	21	21	33	12	18
NVE7455	0	0	0	0	0	0	0	0	0	0	0	0
NVE7456	3	2	1	0	0	0	0	0	0	0	0	1
NVE7457	13872	13079	14181	8578	6905	6568	9999	12327	9652	9947	5246	7078
NVE7458	55	113	243	546	460	312	49	65	94	45	31	47
NVE7459	2	5	3	2	2	0	1	2	5	1	1	0
NVE7461	0	0	0	0	0	0	0	0	0	0	0	0
NVE7462	32	40	20	10	23	8	14	14	6	13	12	10
NVE7463	1	2	1	1	1	3	0	0	0	1	3	2
NVE7464	0	0	1	0	0	0	0	0	0	0	0	0
NVE7465	24	25	22	4	22	17	16	12	12	9	3	3
NVE7466	2	6	6	2	8	0	6	9	5	5	15	10
NVE7467	0	0	0	0	0	0	0	0	0	0	0	0
NVE7468	56	45	37	24	27	14	19	39	26	21	18	7
NVE7469	12	6	4	4	11	7	13	15	6	4	8	2
NVE7470	1205	1024	852	2225	2896	1829	963	1404	1103	1120	1012	870
NVE7471	40	27	50	126	81	67	28	75	25	52	47	29
NVE7473	443	381	354	159	300	214	308	370	287	258	226	178
NVE7474	804	665	605	589	644	471	590	1062	614	683	537	584
NVE7475	134	129	138	61	117	95	141	207	137	103	96	118
NVE7476	12	17	7	4	8	5	16	11	8	15	4	5
NVE7477	172	184	181	83	174	132	223	195	171	93	97	59
NVE7478	59	57	44	16	40	35	63	59	45	34	30	13
NVE7479	3823	2849	2331	2485	3464	2083	1997	3121	1638	1872	1438	1485
NVE7480	175	120	80	162	167	248	163	102	132	112	58	61
NVE7481	2434	2145	2033	1139	2091	1145	1977	3125	1821	1876	1571	1050
NVE7482	222	322	486	59	97	89	385	1149	362	505	557	183
NVE7483	0	0	0	0	0	0	1	2	0	0	0	0
NVE7484	2177	1753	1424	1700	2056	1489	1463	2257	1342	1481	1359	1303
NVE7485	2186	2102	1531	623	853	587	1529	2037	1551	1332	1056	748
NVE7486	1477	1154	1248	860	1206	637	1482	2702	1455	1443	1477	1037
NVE7487	1210	1317	1156	753	1249	707	1414	2106	1897	1771	1647	2080
NVE7489	4533	3431	3238	3227	3510	2221	2830	5348	3422	3849	4020	3549
NVE7490	289	308	243	110	230	80	249	507	289	255	293	247
NVE7491	362	330	257	113	281	215	397	369	315	213	142	140
NVE7492	148	95	179	145	141	168	87	168	79	125	78	58
NVE7493	33	50	57	16	29	9	128	311	76	116	57	21
NVE7494	4	18	22	1	9	4	48	133	24	44	19	26
NVE7495	459	502	366	89	183	76	451	800	441	312	267	168
NVE7496	2973	3076	2276	1157	2495	1468	2771	3550	2793	1694	1395	1084
NVE7497	1	5	2	7	4	4	2	2	1	2	1	3
NVE7498	1973	1331	1088	1643	1923	1533	1188	1665	1390	1328	927	1330
NVE7499	154	79	82	163	332	348	77	60	68	60	54	66
NVE7500	0	0	0	2	1	0	2	2	3	4	0	4
NVE7501	334	375	301	294	381	320	359	488	456	424	321	315
NVE7502	3873	3565	3421	3704	4256	2835	2471	4449	3062	3548	2834	3191
NVE7503	1122	1023	913	687	1039	817	1007	1216	1182	990	858	1003
NVE7504	7203	5779	5081	662	1140	409	6876	9519	7571	5548	6609	6048
NVE7505	82	63	47	35	69	26	79	233	62	83	79	50
NVE7506	367	309	292	374	382	375	225	504	337	367	277	424
NVE7507	133	90	77	53	143	132	60	49	39	41	31	35
NVE7508	222	219	158	120	254	111	166	213	179	151	130	50
NVE7509	751	627	533	221	506	207	778	992	857	771	787	614
NVE7511	52	55	48	10	38	19	40	67	28	40	27	32
NVE7512	1262	1103	1056	762	1313	814	1321	1671	1599	1668	1383	1261
NVE7513	1728	1445	1537	1194	1835	1248	1390	2397	1552	1921	1608	1558
NVE7514	56	82	52	25	34	36	107	117	89	77	59	33
NVE7515	144	131	94	33	111	59	131	114	98	122	58	60
NVE7516	649	472	420	250	299	237	546	1066	583	480	504	359
NVE7518	122	140	135	124	200	87	111	260	171	174	199	176
NVE7519	13	6	21	1	10	2	7	12	11	19	12	7
NVE7520	14	29	47	27	32	18	96	289	55	109	68	45
NVE7521	201	242	162	67	208	111	213	248	257	203	167	152
NVE7522	2	2	5	2	6	6	12	56	12	14	11	7
NVE7523	505	439	381	401	637	387	506	649	485	461	429	305
NVE7524	134	98	110	149	140	89	85	232	173	147	253	358
NVE7525	605	396	397	166	321	345	501	596	509	309	291	450
NVE7526	3515	3083	2481	104	320	175	2836	3773	1789	1174	1673	1111
NVE7527	403	385	333	174	344	289	411	430	397	291	202	211
NVE7528	2	5	2	3	3	0	2	1	1	1	8	1
NVE7529	1	0	1	6	3	2	2	13	10	3	10	3
NVE7530	0	0	0	0	0	0	0	0	0	0	0	0
NVE7531	39	60	142	7	45	11	350	987	248	247	403	279
NVE7532	44	39	116	39	54	44	169	449	126	131	147	93
NVE7533	2	0	1	1	12	7	2	12	1	0	1	1
NVE7534	132	138	101	40	111	92	159	182	147	103	71	99
NVE7536	79	82	53	14	21	8	76	204	74	88	77	56
NVE7537	295	298	244	135	380	259	299	247	179	204	182	119
NVE7538	83	75	40	80	81	47	83	121	129	65	75	108
NVE7539	136	102	88	38	24	38	63	66	20	21	13	14
NVE7540	1074	858	630	520	773	481	788	1083	647	634	540	391
NVE7541	1	2	2	1	1	1	2	3	1	3	0	1
NVE7542	207	158	161	115	147	115	183	203	226	192	149	85
NVE7543	113	127	102	36	61	58	98	111	65	70	69	32
NVE7544	2	7	4	2	3	5	2	4	4	4	8	2
NVE7545	1144	984	1071	884	1412	754	1016	1862	1172	1146	1101	603
NVE7546	4	4	2	0	8	1	2	6	3	5	0	2
NVE7547	184	160	145	138	259	160	161	251	228	252	171	209
NVE7548	0	1	3	3	3	1	0	3	0	0	1	0
NVE7549	602	573	455	341	588	368	649	940	507	447	395	440
NVE7550	367	404	334	185	365	320	413	443	387	316	246	203
NVE7551	2148	1763	1940	1572	1743	1218	2436	3364	3629	3644	3443	3330
NVE7552	279	269	218	106	227	99	218	384	252	260	242	337
NVE7553	0	0	0	1	0	2	0	1	0	1	0	1
NVE7554	150	95	103	51	72	57	81	134	93	101	80	63
NVE7555	30	90	40	91	198	43	27	79	71	134	162	60
NVE7556	42	34	25	12	30	23	43	45	21	34	33	29
NVE7557	28	43	37	26	19	11	26	44	35	42	28	42
NVE7558	59	27	31	20	37	26	40	59	61	55	63	80
NVE7559	2	3	2	1	3	2	0	5	0	1	2	2
NVE8286	584	506	488	551	706	387	495	710	567	580	481	503
NVE8297	108	98	69	100	191	108	77	100	108	98	64	66
NVE8313	102	97	71	64	117	93	138	215	123	116	92	86
NVE8325	23	81	86	3	23	7	225	531	86	96	107	49
NVE8351	193	223	319	24	56	39	724	1433	389	340	465	260
NVE8260	11	14	10	0	3	3	15	14	5	3	7	8
NVE8261	205	189	134	52	61	52	173	195	184	153	125	197
NVE8262	271	444	180	77	130	40	122	108	97	83	58	30
NVE8263	0	0	0	0	0	0	0	0	0	0	0	0
NVE8264	3	4	188	158	162	1	62	5	13	129	7	1
NVE8265	0	1	0	1	1	0	0	1	1	0	4	0
NVE8266	116554	132105	108505	71522	110220	43838	51652	96115	62428	62298	59940	31175
NVE8267	10	10	7	2	8	1	10	11	11	7	9	8
NVE8268	52	73	40	19	76	26	54	97	81	57	50	58
NVE8269	8	17	16	1	12	14	23	29	21	16	6	15
NVE8270	14588	16373	14474	8491	17560	12503	18871	25443	21139	16726	12994	12827
NVE8271	675	220	329	284	373	431	364	294	211	507	239	240
NVE8272	10	12	10	3	9	1	26	47	5	21	9	14
NVE8273	15	6	12	2	7	5	8	7	8	8	7	2
NVE8274	1322	843	757	51	341	108	574	968	332	273	336	228
NVE8275	2597	2103	1791	1608	2681	1711	2369	2683	2152	2109	1674	851
NVE8276	17	17	19	6	20	18	5	17	19	7	18	8
NVE8277	127	125	117	63	116	85	137	223	144	117	116	140
NVE8278	831	692	643	331	551	365	697	933	673	610	574	506
NVE8279	219	215	178	63	172	119	248	264	271	123	155	92
NVE8280	2369	2054	2098	1447	2260	1501	2395	3178	2035	2180	1489	1274
NVE8281	703	690	650	184	301	182	671	1271	473	510	434	272
NVE8282	8	11	6	17	10	2	10	26	4	11	12	20
NVE8283	733	678	697	522	814	475	713	1211	931	932	798	492
NVE8284	12	8	3	1	10	21	14	20	5	2	4	28
NVE8285	68	80	66	57	129	68	41	78	68	77	73	85
NVE8287	816	782	730	660	1052	583	763	1273	931	992	932	1228
NVE8288	1981	1753	1394	833	1389	912	878	1312	847	903	773	1365
NVE8289	8	13	3	2	16	4	7	8	8	5	11	4
NVE8290	1152	993	817	567	1063	572	977	1455	926	848	875	693
NVE8291	564	496	500	328	565	413	382	515	474	503	486	433
NVE8292	135	146	112	173	377	202	115	158	149	116	158	155
NVE8293	752	632	605	590	789	568	622	958	698	756	731	761
NVE8294	951	943	1075	505	589	581	858	1888	959	918	899	547
NVE8295	775	679	424	370	594	232	367	532	286	313	400	164
NVE8296	124	141	57	56	126	34	85	128	107	103	164	68
NVE8298	285	281	184	260	559	535	206	340	169	177	146	157
NVE8299	206	164	160	92	204	116	206	270	167	192	189	168
NVE8300	101	102	101	71	137	96	98	102	68	73	63	48
NVE8301	725	641	561	513	822	502	442	1001	466	510	567	547
NVE8302	223	207	163	55	112	59	318	324	283	247	134	97
NVE8303	308	296	270	170	377	229	245	285	265	206	215	144
NVE8304	1631	1419	1310	1518	2016	1361	1174	1715	1227	1207	1087	868
NVE8305	200	126	121	362	629	520	210	224	185	206	222	304
NVE8306	18	15	8	93	121	133	23	35	29	25	19	43
NVE8307	16	10	11	30	84	53	18	15	29	27	17	21
NVE8308	65	38	22	131	332	335	71	75	60	72	47	119
NVE8309	229	110	83	790	1322	1123	248	194	280	331	226	294
NVE8310	1182	461	368	4478	4096	5125	1208	746	1184	1748	622	1272
NVE8311	455	358	290	350	484	268	515	942	556	667	533	752
NVE8312	850	801	698	603	1160	677	875	1573	1110	1174	998	1815
NVE8314	183	132	91	84	117	57	205	216	131	88	125	109
NVE8315	224	254	204	177	231	196	212	307	314	273	233	308
NVE8316	7	4	9	6	4	0	5	7	3	12	3	3
NVE8317	878	700	705	650	824	575	693	1066	722	747	710	565
NVE8318	30	40	48	1	10	3	20	36	29	25	16	23
NVE8319	124	100	82	17	35	26	100	162	77	53	83	72
NVE8320	1245	426	433	3699	2455	3227	684	454	593	1150	445	772
NVE8321	445	454	404	259	528	383	517	572	491	399	369	386
NVE8322	36	38	30	76	57	36	23	96	35	55	51	38
NVE8323	1230	1098	1179	812	981	731	1083	1924	1143	1343	1559	1767
NVE8324	419	374	303	153	326	158	370	507	351	358	285	187
NVE8326	74	125	144	34	95	19	220	553	145	107	116	41
NVE8327	2432	2075	1868	1684	2763	1846	1877	2399	2192	2117	1814	1730
NVE8328	137	93	91	17	27	40	131	184	132	237	116	155
NVE8329	22	14	9	12	29	6	19	65	18	21	9	15
NVE8330	10	0	2	3	2	1	6	7	9	9	3	3
NVE8331	6	4	10	0	2	0	4	9	7	4	3	2
NVE8332	29	7	20	6	5	3	52	30	23	13	16	7
NVE8333	2664	3282	2417	1093	2320	1245	2873	3648	3041	2215	1634	772
NVE8334	2043	1271	1495	1752	1997	1529	1351	2270	924	1197	1067	974
NVE8335	208	260	178	101	257	153	152	282	160	162	175	189
NVE8336	768	715	534	347	666	355	485	806	466	486	525	542
NVE8337	90	70	65	37	64	36	91	115	56	56	77	33
NVE8338	953	1021	920	585	1158	844	1007	1390	1173	939	574	687
NVE8339	105	120	139	22	97	61	178	149	130	134	94	69
NVE8340	32	49	42	10	37	24	48	117	40	44	31	41
NVE8341	10	19	16	9	4	2	16	64	9	29	17	22
NVE8342	8	1	1	0	4	0	1	15	4	5	0	3
NVE8343	544	508	509	345	445	338	490	727	677	550	442	359
NVE8344	3687	2705	3026	1938	2490	1273	3347	5766	4049	4303	4369	3122
NVE8345	22	24	9	5	15	10	28	26	6	14	9	3
NVE8346	111	123	60	56	87	44	78	77	54	60	50	55
NVE8347	609	561	512	268	551	277	451	831	451	473	413	365
NVE8348	3353	1930	1981	2377	2589	1761	2045	3902	2093	2504	2609	1986
NVE8349	1016	939	852	436	876	417	1086	1688	1127	1114	1011	828
NVE8350	2638	2126	1570	2404	3634	2467	1081	1231	1266	1340	888	1056
NVE8352	129	218	465	7	72	29	732	1789	512	533	583	338
NVE8353	192	156	118	31	105	34	202	289	143	126	137	71
NVE8354	0	1	1	0	1	0	0	0	0	0	0	0
NVE8355	4756	4485	4027	1437	2815	1468	4974	7842	6391	5625	5651	5208
NVE8356	53	51	46	10	47	16	74	139	58	45	43	38
NVE8357	1176	1132	787	455	933	573	807	1122	812	836	767	624
NVE8358	13	6	5	3	2	2	12	15	11	8	1	7
NVE8359	43	34	30	5	11	3	6	24	10	10	17	9
NVE8360	1769	1809	2317	123	674	184	1281	3504	927	1119	1801	1212
NVE8361	1445	1085	999	2287	3698	2643	1443	1623	1276	1343	1045	832
NVE8362	289	331	265	133	268	159	241	443	277	230	205	164
NVE8363	967	850	791	556	773	413	860	1369	1006	1105	946	551
NVE8364	2	2	0	0	4	5	1	1	2	0	1	1
NVE8365	11	3	4	5	9	2	13	17	3	7	6	6
NVE8366	174	215	147	127	239	78	124	209	158	132	137	103
NVE8367	514	372	356	209	330	219	417	804	242	304	329	256
NVE8368	51	23	30	71	115	94	64	107	62	73	111	143
NVE8369	130	77	94	179	295	192	177	304	203	150	161	214
NVE8370	1707	1484	1504	812	1297	950	1182	1426	1289	1228	1013	944
NVE8371	7503	5343	4561	1953	3463	1865	4053	6588	3536	3898	3175	1706
NVE8372	753	522	503	650	1056	704	464	951	484	538	641	720
NVE8373	0	3	0	0	1	0	0	1	0	3	2	0
NVE8374	274	266	250	249	295	187	265	392	353	332	408	410
NVE8375	480	374	378	210	418	277	470	612	519	499	398	362
NVE8376	582	398	548	290	997	906	840	912	440	358	422	442
NVE8377	1775	1571	1549	1136	1679	1016	1410	1983	1418	1451	1333	1049
NVE8378	3	1	3	0	1	0	4	2	0	5	3	0
NVE8379	23	41	31	0	7	4	55	50	35	17	17	14
NVE8380	63	44	48	18	33	23	55	61	57	41	37	30
NVE8381	430	366	246	221	311	291	329	306	368	356	214	172
NVE8382	455	345	305	545	704	636	469	630	448	509	396	541
NVE8383	82	36	45	67	142	111	81	92	45	56	69	149
NVE8384	111	61	61	113	188	158	96	169	92	83	158	233
NVE8385	124	116	114	20	79	34	160	294	131	123	100	87
NVE8386	2687	2386	2350	1081	1593	907	3296	4643	3522	3430	3531	2717
NVE8387	60	104	49	25	55	35	55	58	47	76	71	20
NVE8388	322	252	276	203	222	113	359	560	567	641	483	387
NVE8389	2542	1997	1538	2733	3051	2769	1385	1453	1374	1572	965	1027
NVE8390	220	217	192	360	408	395	208	278	262	194	153	172
NVE8391	359	310	247	168	367	227	251	333	246	279	244	147
NVE8392	164	169	153	68	102	79	153	143	142	127	77	58
NVE8393	15	8	12	11	16	12	14	12	16	15	10	10
NVE8394	16	12	28	5	12	13	31	61	27	22	17	23
NVE8395	19	6	15	1	15	9	22	12	12	9	8	20
NVE8396	1738	1584	1456	998	1569	1091	922	1489	1103	1243	1131	1091
NVE8397	414	474	389	167	334	179	380	733	465	423	448	610
NVE8398	2	0	1	1	0	1	0	2	0	0	0	0
NVE8399	12036	10159	8887	8537	11813	6853	7187	12154	7592	8432	8225	6336
NVE8400	94	67	86	29	61	44	163	160	97	88	71	54
NVE8401	1855	1357	1313	474	597	335	1929	2917	1954	2062	2066	2610
NVE8402	4	6	11	3	1	1	3	12	1	8	10	3
NVE8403	170	142	172	81	76	45	189	230	299	301	295	273
NVE8404	371	268	183	150	353	170	361	332	224	157	148	75
NVE8405	15	10	12	16	16	5	18	26	16	17	15	21
NVE8406	0	2	0	1	0	1	3	2	0	0	5	5
NVE8407	4	2	1	0	2	1	0	4	5	8	6	4
NVE8408	0	0	1	0	0	0	0	0	0	0	0	0
NVE8409	5	1	3	1	2	5	7	3	13	3	2	5
NVE8910	5	4	7	12	11	11	3	1	2	1	6	2
NVE8823	685	736	659	457	856	577	563	765	654	514	442	458
NVE8837	405	382	218	201	311	168	205	408	152	172	151	171
NVE8859	1849	1487	1106	1023	1492	1065	1462	2036	1256	1257	1109	1088
NVE8875	2168	1332	1170	5308	3891	4736	1778	2617	1818	2453	1410	2095
NVE8901	469	438	378	300	503	303	357	535	390	396	353	422
NVE8924	532	483	470	2470	2918	1851	2160	4414	2477	2985	2729	2492
NVE8943	272	244	223	201	246	156	230	307	216	254	215	138
NVE8813	3218	2741	2604	2566	3201	2148	2590	3784	3111	3334	2759	2450
NVE8814	280	245	165	27	123	33	234	286	170	130	153	104
NVE8815	1073	941	850	292	626	313	926	1412	927	834	782	595
NVE8816	158	162	149	40	53	31	229	196	234	210	154	150
NVE8817	1405	1286	1134	257	496	368	2272	1936	2333	1750	1473	928
NVE8818	870	756	756	311	363	211	1060	1715	1489	1554	1416	1497
NVE8819	1838	1499	1172	1640	2210	1596	1374	1564	1692	1682	1277	1614
NVE8820	4886	3729	3553	7682	9898	6157	3129	4960	3926	4571	4757	4908
NVE8821	409	368	316	707	1022	617	377	444	307	281	284	155
NVE8822	298	289	198	141	320	260	199	222	225	147	103	97
NVE8824	64	51	31	7	13	4	89	127	81	64	48	48
NVE8825	2361	1916	1712	1206	2027	1418	1888	2273	1703	1876	1631	1398
NVE8826	1676	1418	1511	1570	1959	1163	1496	2394	1903	2288	2138	1757
NVE8827	236	166	145	86	165	105	209	279	189	153	135	88
NVE8828	872	834	907	240	344	185	872	1125	1138	974	761	632
NVE8829	249	229	222	127	187	156	213	367	241	308	273	290
NVE8830	315	250	264	212	319	220	286	300	256	299	258	219
NVE8831	2385	2152	2096	877	1543	1100	1690	1960	1754	1530	1476	1172
NVE8832	747	543	611	291	546	323	617	739	531	449	429	329
NVE8833	1779	1652	1482	1221	1843	1144	1464	2241	1821	1702	1370	1443
NVE8834	81	79	39	34	97	53	48	55	49	55	27	26
NVE8835	848	680	540	343	650	384	683	919	612	550	507	313
NVE8836	2556	2194	2348	2181	3241	1979	2100	3588	2910	2914	2679	2603
NVE8838	609	419	320	173	413	176	201	175	157	189	423	202
NVE8839	656	450	479	255	268	186	411	752	506	701	750	615
NVE8840	32	24	13	12	20	12	16	22	20	13	18	8
NVE8841	214	132	142	49	133	63	97	156	75	124	129	76
NVE8842	1	1	2	0	0	0	0	1	0	0	2	2
NVE8843	31	21	13	14	8	2	18	26	31	21	27	23
NVE8844	40	36	32	2	39	16	33	45	44	20	36	28
NVE8845	0	0	0	0	0	0	0	0	0	0	0	0
NVE8846	1	2	2	2	0	1	3	2	5	1	2	1
NVE8847	192	142	170	46	134	62	172	236	181	161	169	209
NVE8848	318	234	199	136	139	76	135	286	130	181	213	140
NVE8849	19	11	14	5	5	6	11	17	12	18	18	12
NVE8850	18	12	3	7	6	0	7	7	10	2	7	6
NVE8851	115	55	42	61	41	21	114	129	105	112	90	93
NVE8852	363	257	183	158	396	181	1066	1191	1182	782	606	745
NVE8853	4	15	10	1	1	1	14	22	24	16	9	9
NVE8854	1827	1380	1165	1263	1874	1061	1214	1589	1284	1394	1158	837
NVE8855	90	117	162	25	68	23	215	498	152	190	208	130
NVE8856	816	815	696	354	718	567	623	861	579	646	480	520
NVE8857	959	814	788	651	1109	813	900	1069	1024	898	595	535
NVE8858	147	101	113	111	211	129	179	262	121	154	116	181
NVE8860	141	130	89	23	47	38	155	161	174	143	103	99
NVE8861	3978	4195	3456	4750	5968	5733	2888	3996	3136	3285	1974	2530
NVE8862	542	562	320	443	776	645	411	401	310	332	151	139
NVE8863	1997	1868	1843	1707	2339	1863	1535	2049	1568	1673	940	774
NVE8864	62	35	39	76	77	73	47	62	57	52	57	39
NVE8865	53	61	54	35	71	52	67	94	57	49	57	55
NVE8866	30	36	28	54	34	57	10	25	19	17	17	10
NVE8867	526	479	494	198	324	250	467	551	372	330	240	125
NVE8868	1016	1052	856	643	1234	751	859	1156	860	775	727	767
NVE8869	2	1	2	4	3	3	3	7	5	0	0	2
NVE8870	127	86	61	92	93	75	69	140	68	80	88	82
NVE8871	0	0	0	1	2	0	2	0	0	1	0	0
NVE8872	1	1	0	0	2	1	0	0	2	0	0	1
NVE8873	501	441	440	377	366	227	392	710	600	708	441	447
NVE8874	164	26	89	747	430	614	150	173	204	466	151	425
NVE8876	145	131	100	87	112	115	115	133	106	114	96	39
NVE8877	176	169	138	88	87	65	166	198	139	121	114	56
NVE8878	5850	3807	3522	2779	3756	2554	3719	5955	3855	4876	4406	3581
NVE8879	1256	1048	848	632	1085	677	1024	1523	911	978	688	577
NVE8880	1635	1406	1266	1515	1969	1255	1274	2246	1642	1667	1489	1556
NVE8881	27	30	26	12	18	20	17	22	21	25	22	12
NVE8882	426	434	343	477	665	503	378	676	363	441	377	469
NVE8883	23	18	23	46	36	28	22	33	36	30	24	40
NVE8884	1446	1330	1127	739	1305	768	1144	1894	1228	1192	1195	1113
NVE8885	644	600	517	472	655	496	533	829	689	603	444	519
NVE8886	178	124	88	44	72	33	180	215	161	145	142	121
NVE8887	469	407	377	250	337	257	349	427	523	408	396	352
NVE8888	57	57	49	29	100	38	44	66	48	44	47	45
NVE8889	554	490	321	633	1044	942	387	456	285	264	266	360
NVE8890	1050	899	788	583	767	724	680	1020	633	662	577	627
NVE8891	15	19	12	7	15	13	7	21	12	23	11	11
NVE8892	170	200	185	46	103	72	110	134	138	105	94	89
NVE8893	4	2	9	1	4	1	5	0	1	4	4	3
NVE8894	738	531	471	422	505	352	475	819	302	456	400	286
NVE8895	3841	3409	3027	2479	3815	2654	3003	5387	3302	3640	3106	3344
NVE8896	6015	5496	4694	3937	6726	4920	5140	7811	4814	5522	4545	4290
NVE8897	298	273	213	178	355	207	277	429	178	213	195	237
NVE8898	512	397	381	844	1578	1201	399	633	355	380	358	450
NVE8899	153	123	147	574	1267	968	154	248	169	178	164	140
NVE8900	865	659	625	1376	2507	1806	498	980	638	638	777	1262
NVE8902	1054	634	446	1092	1332	1539	566	418	439	481	274	365
NVE8903	562	544	482	268	409	269	455	599	481	341	326	235
NVE8904	3217	2437	2419	2200	2931	2490	1951	2221	2049	1989	1432	1097
NVE8905	1147	1155	1008	483	747	500	947	1359	960	991	913	609
NVE8906	435	392	356	240	354	241	412	600	375	399	321	215
NVE8907	1271	962	919	671	962	590	936	1243	946	869	676	349
NVE8908	1100	811	863	1182	1196	651	678	1539	587	971	728	358
NVE8909	16	30	16	12	12	7	47	97	47	47	20	20
NVE8911	0	0	1	1	1	0	1	2	1	0	0	1
NVE8912	4	5	4	0	2	0	4	13	2	2	6	1
NVE8913	0	0	0	1	0	0	2	4	0	0	3	2
NVE8914	0	0	0	3	2	3	1	2	8	0	1	8
NVE8916	2	2	3	2	1	2	7	10	6	6	1	1
NVE8917	216	180	138	18	142	37	505	1280	390	423	482	296
NVE8918	204	173	159	185	181	260	266	354	320	263	176	251
NVE8919	6	5	2	0	0	0	7	6	7	11	1	1
NVE8920	933	844	695	432	686	418	552	750	494	554	425	375
NVE8921	319	345	276	215	339	238	256	440	251	308	228	221
NVE8922	3059	2631	2297	1144	2322	1268	2393	3493	1930	1926	1983	1480
NVE8923	382	498	431	92	372	234	427	512	367	354	303	278
NVE8925	13	5	7	1	19	9	16	11	2	17	10	14
NVE8926	39	15	10	56	49	55	25	23	15	8	16	10
NVE8927	1042	931	1150	290	1003	624	893	1619	1289	1027	1105	786
NVE8928	583	579	511	143	343	179	512	708	536	538	492	539
NVE8929	68	72	48	30	35	30	59	86	42	35	31	33
NVE8930	84	53	41	46	38	21	43	64	60	37	37	50
NVE8931	2	2	0	1	1	2	1	3	1	2	1	1
NVE8932	1	0	0	0	1	0	0	2	0	0	0	1
NVE8933	8	9	9	0	13	0	15	17	20	9	6	4
NVE8934	0	3	4	4	11	2	1	1	4	2	2	1
NVE8935	608	578	455	477	469	377	403	667	520	556	494	451
NVE8936	1133	954	608	903	1151	887	468	560	552	628	462	794
NVE8937	0	2	0	0	1	0	1	0	2	0	0	0
NVE8938	840	899	739	895	1333	949	563	958	521	485	511	628
NVE8939	399	488	467	669	1012	621	372	756	366	415	443	656
NVE8940	383	330	379	223	333	254	388	592	427	357	418	389
NVE8941	474	438	344	301	543	476	484	448	440	411	254	236
NVE8942	15	9	5	5	4	6	7	1	7	7	6	5
NVE8944	508	475	288	329	542	458	207	195	210	209	122	119
NVE8945	333	246	198	69	142	113	436	354	346	284	263	166
NVE8946	345	293	303	221	313	218	328	406	321	377	258	153
NVE8947	20	21	28	6	12	6	22	50	36	23	27	14
NVE8948	65	56	93	6	34	19	162	350	107	108	100	63
NVE8949	63	60	82	22	52	22	42	96	48	53	143	97
NVE8950	0	1	0	0	0	0	0	0	0	0	0	0
NVE8951	103	115	102	79	113	76	87	145	70	133	120	164
NVE8952	383	458	414	526	521	292	268	744	437	615	563	870
NVE9484	5	15	7	1	7	8	5	17	16	5	5	2
NVE9397	143	159	136	86	170	139	161	175	130	100	82	64
NVE9415	2024	1516	1548	1370	1728	1098	1375	2344	1354	1443	1217	818
NVE9430	2302	2129	2044	1235	1916	1196	1787	2648	1735	1917	1656	795
NVE9431	1037	1020	928	411	680	437	1113	1497	1093	941	866	737
NVE9441	802	679	680	517	705	373	521	888	802	838	846	686
NVE9442	19	27	17	13	28	6	20	37	18	22	24	6
NVE9460	687	441	534	357	749	402	578	750	626	593	790	622
NVE9493	2	9	16	11	27	16	2	34	11	23	22	19
NVE9510	237	257	309	359	679	632	214	538	208	277	283	370
NVE9523	526	463	436	469	682	543	357	483	505	485	411	677
NVE9386	27	27	35	8	47	13	37	78	39	47	48	44
NVE9387	13	20	2	6	4	7	12	7	39	11	5	3
NVE9388	2	2	2	0	0	0	1	2	1	0	0	3
NVE9389	216	182	166	132	239	155	123	204	192	160	150	228
NVE9390	116	106	95	43	114	90	76	169	74	84	61	96
NVE9391	267	282	277	245	456	336	273	497	238	321	248	261
NVE9392	1034	755	666	905	941	695	586	1116	566	802	663	634
NVE9393	987	1011	712	1050	1098	953	1060	1150	1173	1281	729	617
NVE9394	777	488	485	809	876	601	569	764	623	703	502	552
NVE9395	504	419	329	556	860	691	382	470	316	381	378	288
NVE9396	434	386	335	262	334	284	418	549	367	382	310	248
NVE9398	475	422	449	447	494	369	355	572	387	358	266	320
NVE9399	966	858	758	583	1022	682	747	885	493	505	389	274
NVE9400	278	236	138	163	192	125	366	418	409	267	207	238
NVE9401	168	187	141	46	90	57	130	224	135	121	121	64
NVE9402	10	10	15	6	3	3	19	34	18	17	33	20
NVE9403	250	204	217	83	201	172	244	204	186	135	107	70
NVE9404	1407	1183	1189	1327	1446	1058	1018	1671	1407	1474	1205	1190
NVE9405	200	117	119	118	133	116	117	199	111	124	82	78
NVE9406	1115	942	830	539	914	627	1253	1503	1154	971	729	441
NVE9407	234	212	187	80	152	142	178	192	204	170	149	149
NVE9408	497	438	415	225	421	301	445	535	520	409	475	492
NVE9409	14	24	22	4	9	14	41	49	41	33	42	25
NVE9410	2063	2092	1465	856	2155	1155	1505	2049	918	945	895	535
NVE9411	348	364	334	150	258	165	590	570	623	549	365	322
NVE9412	11	2	3	1	6	1	1	9	14	9	15	10
NVE9413	813	802	849	1134	1528	1093	483	894	374	474	298	317
NVE9414	544	496	426	198	385	294	303	426	284	288	239	161
NVE9416	84	110	81	30	85	31	133	217	117	90	118	84
NVE9417	120	90	152	38	104	43	187	316	189	141	184	118
NVE9418	63	53	83	9	55	12	138	315	66	95	143	60
NVE9419	227	310	345	109	151	107	371	734	322	349	383	328
NVE9420	354	336	219	223	261	187	266	305	232	278	199	130
NVE9421	327	274	288	192	233	159	252	401	319	317	190	183
NVE9422	1199	1155	1090	915	1565	939	1149	1713	1462	1263	1008	970
NVE9423	2593	1846	1835	1698	2544	1296	1843	3700	1882	2001	1954	2004
NVE9424	3099	2986	2874	3203	4935	2985	2572	4733	3163	3342	2963	3225
NVE9425	98	121	149	25	74	32	186	530	151	167	126	103
NVE9426	15	6	2	11	20	17	21	32	21	28	18	8
NVE9427	1	0	0	0	3	1	4	3	7	4	3	1
NVE9428	2	4	2	0	1	2	2	4	5	2	4	4
NVE9429	2212	2141	1922	1087	2482	1138	2239	3748	2213	2008	1616	1300
NVE9432	55	80	76	35	71	33	77	184	58	91	69	78
NVE9433	453	453	423	296	446	334	320	543	452	475	327	306
NVE9434	74	71	55	58	99	51	153	177	117	185	176	124
NVE9435	8	15	12	6	20	12	8	24	37	29	9	25
NVE9436	9	7	3	8	8	5	5	10	11	5	2	2
NVE9437	495	355	335	498	908	549	426	722	379	405	331	380
NVE9438	446	301	252	341	300	321	313	369	379	342	157	273
NVE9439	326	399	374	108	244	128	337	533	295	332	260	164
NVE9440	62	58	38	14	20	9	61	117	53	49	65	49
NVE9443	21104	18941	18132	10510	13962	8259	16137	27756	14372	15492	16096	10420
NVE9444	176	175	236	84	196	153	119	354	122	128	134	121
NVE9445	8	2	6	5	8	4	5	9	6	4	1	2
NVE9446	694	674	608	373	667	366	446	904	414	430	307	304
NVE9447	5368	5886	4226	975	1937	690	3414	5584	4103	3368	2715	1431
NVE9448	12	9	16	2	2	3	9	15	24	22	6	11
NVE9449	640	596	542	397	564	341	699	923	877	984	813	609
NVE9450	8129	7939	6676	8750	15652	10299	12393	17172	12715	10138	7770	8248
NVE9451	744	518	389	497	638	450	449	490	524	404	365	416
NVE9452	6963	4991	5070	6662	8159	5428	5991	9168	5898	6955	6584	5492
NVE9453	35	40	39	10	23	13	31	65	21	14	26	6
NVE9454	0	0	0	0	0	1	2	3	1	0	2	0
NVE9455	6	3	2	2	6	2	1	5	2	4	6	0
NVE9456	0	0	0	0	0	0	0	1	0	0	0	0
NVE9457	9	7	8	70	94	114	8	14	26	26	9	23
NVE9458	150	127	67	315	701	528	155	110	153	140	86	106
NVE9459	1953	1622	1381	1248	1785	1085	1315	1972	1288	1359	973	695
NVE9461	75	88	85	38	58	39	47	117	60	79	80	33
NVE9462	0	0	0	0	3	0	0	0	0	0	0	1
NVE9463	61	86	80	10	82	34	77	111	46	75	57	29
NVE9464	875	713	757	421	850	556	566	808	414	446	344	257
NVE9465	454	385	393	178	323	153	401	617	403	358	319	228
NVE9466	164	194	132	69	150	122	190	201	171	191	180	151
NVE9467	2017	1516	1263	1996	2868	1554	1557	2274	1787	1538	1383	1211
NVE9468	1	1	0	10	1	0	2	4	6	0	2	3
NVE9469	15	5	4	9	3	8	5	16	11	16	13	15
NVE9470	1620	1251	1231	1418	1827	1351	1375	1862	1344	1263	1012	1225
NVE9471	441	390	344	128	285	124	415	580	451	305	261	213
NVE9472	2024	1390	1577	2345	2889	2032	2176	4175	2239	2372	1612	2011
NVE9473	17	19	22	7	18	8	3	34	13	22	23	16
NVE9474	171	135	133	109	180	133	141	157	95	97	109	89
NVE9475	270	263	275	177	362	234	269	280	232	157	144	135
NVE9476	134	98	99	73	117	81	107	136	126	90	84	52
NVE9477	209	200	162	98	266	180	106	200	83	82	55	79
NVE9478	1	1	0	0	1	3	1	6	2	1	2	3
NVE9479	77	80	92	15	29	12	96	113	82	69	56	49
NVE9480	373	399	378	401	783	436	262	516	445	487	453	401
NVE9481	2956	2703	2435	1791	2064	1588	1412	2267	1421	1774	1303	1493
NVE9482	2135	1765	1655	1582	2404	1304	1525	2858	1598	1783	1606	1299
NVE9483	377	311	295	468	530	305	325	767	382	485	515	415
NVE9486	154	131	86	34	85	54	168	300	125	110	104	100
NVE9487	10186	7651	6379	5942	8192	5068	8034	12483	7896	8316	7302	5610
NVE9488	218	170	135	90	117	67	244	232	170	173	127	94
NVE9489	485	362	352	220	242	128	442	714	512	573	489	472
NVE9490	18459	19670	20314	10872	12678	7905	27936	39405	24246	29327	23417	12580
NVE9491	157	125	130	47	52	54	207	209	195	171	140	80
NVE9492	287	220	190	52	137	74	228	311	159	214	173	112
NVE9494	57	44	30	27	60	39	47	68	48	50	56	59
NVE9495	1074	893	894	419	718	379	747	1440	931	1076	1025	1134
NVE9496	0	1	0	0	0	0	1	0	0	1	8	1
NVE9497	2	2	4	1	1	1	2	2	5	2	3	5
NVE9498	1381	911	960	679	821	549	1025	1542	1348	1446	995	828
NVE9499	590	476	438	372	506	346	442	709	375	460	355	276
NVE9500	3	4	5	0	1	0	15	28	14	8	12	9
NVE9501	195	171	105	22	89	65	236	163	155	94	62	79
NVE9502	362	277	258	248	308	170	262	379	235	202	232	136
NVE9503	131	85	98	57	144	63	129	180	119	85	60	72
NVE9504	350	262	250	135	306	178	265	379	194	256	170	159
NVE9505	635	556	453	181	267	202	461	582	404	387	332	237
NVE9506	262	163	159	57	134	103	145	174	129	120	80	111
NVE9507	648	509	380	259	290	200	361	572	285	389	309	276
NVE9508	987	848	635	369	525	284	560	889	560	515	464	548
NVE9509	237	347	282	132	266	196	179	286	274	226	249	278
NVE9511	0	1	3	4	4	2	0	4	0	3	3	2
NVE9512	508	450	479	228	437	329	485	559	496	346	320	219
NVE9513	2075	1703	1611	1254	2003	1237	1566	2366	1677	1817	1537	1287
NVE9514	491	509	572	324	525	370	448	492	463	411	385	436
NVE9515	322	304	266	112	239	229	301	336	233	255	173	116
NVE9516	163	126	122	42	71	54	119	147	101	84	94	63
NVE9517	498	418	414	248	323	165	429	827	474	501	510	435
NVE9518	2414	2007	1777	1591	2530	1607	1861	2926	1992	2190	1908	2241
NVE9519	1240	870	799	902	1537	1081	911	1224	915	802	711	544
NVE9520	35	24	13	14	20	15	34	20	19	21	19	17
NVE9521	0	0	0	1	1	1	3	0	8	0	2	1
NVE9522	271	350	272	179	261	200	255	292	315	284	231	250
NVE9524	660	476	374	688	763	625	466	644	473	571	403	521
NVE9525	1343	1327	1024	539	593	320	881	1717	1005	1152	870	755
NVE9526	114	92	75	68	53	19	67	164	76	108	85	72
NVE9527	195	176	113	60	100	30	104	225	96	144	87	71
NVE9528	14	16	14	7	8	8	13	26	26	13	5	8
NVE9529	97	109	78	28	48	24	60	98	57	61	41	47
NVE9951	74	75	69	31	45	24	103	249	122	95	73	66
NVE9928	1049	1067	1032	252	388	125	1111	2623	1076	1068	1260	678
NVE9937	16	23	16	9	27	9	25	21	19	21	25	20
NVE9968	32	16	21	18	33	26	18	37	17	24	12	9
NVE9982	7	10	2	0	0	1	11	5	1	4	1	7
NVE9998	65	65	33	39	74	41	53	45	31	28	40	29
NVE9878	68	22	19	22	36	21	34	11	13	9	6	7
NVE9879	4188	3222	2617	8116	8121	7296	1723	1914	2160	2574	1288	1458
NVE9880	567	393	390	276	475	357	413	511	458	438	337	432
NVE9881	473	373	275	134	148	107	325	412	433	376	339	273
NVE9882	1230	832	756	924	1047	918	702	1153	618	830	592	629
NVE9883	427	115	104	553	648	816	215	210	130	349	201	387
NVE9884	15	8	4	4	3	1	5	7	7	16	5	12
NVE9885	33	16	33	18	20	37	28	15	16	34	13	33
NVE9886	93	106	82	75	113	124	150	161	144	157	105	113
NVE9887	4	4	0	0	2	3	1	1	0	0	4	0
NVE9888	56	45	37	26	26	15	29	38	32	27	32	31
NVE9889	603	583	390	330	558	329	440	664	404	381	374	494
NVE9890	3100	2864	2643	1545	2786	1621	2534	4388	2510	2460	2245	2023
NVE9891	485	547	400	259	359	259	525	523	552	543	321	288
NVE9892	246	176	198	136	233	151	170	228	157	173	152	121
NVE9893	1940	1670	1432	1232	1586	821	1326	2571	1592	1667	1496	1433
NVE9894	86	37	69	38	26	54	56	94	44	50	18	52
NVE9895	1499	1476	1269	959	1542	794	1215	1991	1706	1454	1672	1581
NVE9896	3528	2528	2269	2004	2508	3339	2936	2649	2563	2239	1251	1239
NVE9897	0	0	0	1	0	0	0	1	0	0	0	0
NVE9898	234	209	179	64	166	77	216	257	184	143	102	102
NVE9899	1660	1333	1217	859	1427	937	1335	2049	1322	1404	1484	1308
NVE9900	534	553	547	316	860	573	567	582	693	493	593	489
NVE9901	872	721	728	796	1326	945	899	1129	865	769	614	561
NVE9902	22	29	11	55	71	42	26	28	20	15	16	16
NVE9903	1948	1967	1589	1057	1769	1138	1542	2175	1541	1459	1221	985
NVE9904	305	298	236	175	307	254	250	260	255	237	184	138
NVE9905	2	1	1	0	4	3	7	12	1	5	6	3
NVE9906	2449	2022	1953	1120	1678	1059	2112	3075	2115	2253	1980	875
NVE9907	458	332	276	164	379	251	414	453	371	297	274	238
NVE9908	19	6	15	9	3	1	11	37	0	11	12	12
NVE9909	14	6	10	1	7	1	11	30	4	3	13	6
NVE9910	1886	1487	1549	1106	1197	864	1323	2684	1494	1471	1382	1365
NVE9911	1786	1520	1573	567	1202	525	1948	3685	1887	1881	1913	889
NVE9912	32	40	53	19	33	13	82	70	111	95	75	64
NVE9913	7	10	16	7	14	11	14	6	17	9	10	20
NVE9914	191	244	263	125	123	111	365	447	432	414	308	204
NVE9915	15	17	19	14	8	10	23	31	32	24	20	19
NVE9916	120	111	100	91	92	97	151	196	233	164	157	204
NVE9917	0	5	0	6	0	0	5	3	7	0	1	3
NVE9918	13	25	16	13	15	9	22	14	16	19	11	7
NVE9919	88	88	52	175	164	122	43	67	67	100	57	61
NVE9920	4	4	3	8	9	6	2	4	6	3	2	1
NVE9921	12601	10337	7240	22742	20370	22926	4678	3524	5724	6661	3529	5384
NVE9922	13	10	13	7	21	7	7	22	10	14	12	8
NVE9923	0	2	0	0	0	1	1	1	0	2	0	3
NVE9924	17	18	14	2	12	8	25	44	28	3	16	15
NVE9925	13074	12739	11076	15761	19610	10372	10751	24851	12265	15852	14877	14782
NVE9926	11	11	14	2	17	2	20	25	14	16	18	32
NVE9927	283	261	209	54	192	132	241	231	152	114	100	136
NVE9929	227	211	144	66	140	88	136	232	152	137	171	195
NVE9930	3003	2855	2341	962	1962	1339	2368	3364	2256	1931	1540	1589
NVE9931	62	64	24	80	131	120	28	38	36	28	43	40
NVE9932	925	951	427	1132	1742	1092	321	386	476	512	471	581
NVE9933	547	541	465	348	442	307	656	900	512	497	409	336
NVE9934	812	681	482	1816	3184	2113	446	476	554	635	504	989
NVE9935	14	18	8	10	28	9	13	8	0	3	12	10
NVE9936	8	6	15	5	18	4	10	20	11	8	9	9
NVE9938	132	133	184	69	161	75	156	245	146	159	153	144
NVE9939	263	231	231	79	181	122	206	334	285	220	214	193
NVE9940	141	144	108	76	109	59	113	190	124	90	67	84
NVE9941	269	317	272	184	372	219	203	294	264	260	209	178
NVE9942	1	4	6	9	15	4	3	4	6	3	0	2
NVE9944	402	305	275	129	235	123	262	370	223	259	235	152
NVE9945	22	23	22	3	9	3	19	10	7	11	12	15
NVE9946	6	2	6	2	5	5	3	5	6	5	7	0
NVE9947	3	2	3	1	1	3	3	4	7	0	0	2
NVE9948	150	107	89	168	225	189	75	110	108	97	43	52
NVE9949	0	0	2	0	0	0	0	0	1	0	0	0
NVE9950	78	77	74	38	69	44	129	215	93	105	89	118
NVE9952	109	98	80	115	132	87	122	105	139	98	82	53
NVE9953	1276	1269	1174	708	1420	1176	1234	1238	1132	947	703	569
NVE9954	843	861	747	422	726	504	801	1095	828	706	613	680
NVE9955	1	0	0	1	2	0	0	3	0	0	0	0
NVE9956	398	451	601	555	1036	831	732	2006	598	702	535	409
NVE9957	105	150	138	20	55	27	109	183	155	112	113	66
NVE9958	36	16	30	25	31	15	30	68	57	74	57	65
NVE9959	4662	3833	4226	2661	2907	1509	4535	7090	6778	7687	7210	8414
NVE9960	326	303	337	142	262	249	368	385	369	288	240	267
NVE9961	136	88	82	42	43	31	147	345	120	151	164	118
NVE9962	2039	1618	1572	2197	3226	1989	1454	2539	1813	1924	1922	2188
NVE9963	15	13	9	15	31	30	17	13	14	6	6	6
NVE9964	2329	619	704	17034	11986	17212	2067	1573	1648	3154	1293	1713
NVE9965	159	300	421	20	61	47	783	1725	469	438	317	171
NVE9966	3	1	2	0	0	0	3	6	3	0	5	3
NVE9967	111	130	80	110	184	150	100	169	106	99	87	85
NVE9969	1058	809	778	609	895	457	846	1444	924	932	881	700
NVE9970	113	108	111	82	106	81	151	193	201	190	196	263
NVE9971	2778	2399	2268	2013	3075	1816	2161	3981	2671	2847	2923	2828
NVE9972	2052	1918	1421	4172	5342	3098	1634	2559	1995	2479	2340	2352
NVE9973	72	66	47	33	29	21	48	133	79	70	64	39
NVE9974	355	290	235	245	468	249	293	353	274	259	245	142
NVE9975	996	866	881	981	1123	913	864	1488	1075	1190	902	882
NVE9976	9359	5960	10383	2907	4091	2310	10084	28729	10623	12210	23317	15539
NVE9977	357	387	310	123	329	228	311	328	267	233	153	173
NVE9978	43	48	63	6	7	3	35	64	40	29	34	31
NVE9979	229	153	121	83	94	65	175	271	160	156	167	135
NVE9980	57	58	71	38	58	66	58	89	67	55	66	52
NVE9981	371	319	305	7	43	11	449	615	487	206	355	364
NVE9983	1	0	0	0	1	0	0	0	0	1	0	0
NVE9984	279	263	239	201	239	259	178	280	189	153	75	115
NVE9985	7	1	1	4	9	2	0	17	2	6	8	1
NVE9986	0	0	1	0	0	2	0	2	0	1	0	2
NVE9987	662	574	522	468	935	610	591	745	703	678	585	604
NVE9988	54	75	46	36	62	28	41	68	67	52	63	39
NVE9989	39	46	44	5	12	5	57	207	58	59	80	45
NVE9990	83	75	59	38	70	47	48	51	80	66	58	63
NVE9991	1	1	1	0	2	0	2	0	0	0	0	0
NVE9992	17	7	24	7	12	14	14	17	2	21	6	4
NVE9993	13	17	20	2	8	6	31	69	12	39	13	41
NVE9994	152	193	295	37	73	47	446	977	352	299	349	228
NVE9995	617	547	569	71	209	100	545	749	599	446	606	496
NVE9996	236	273	203	179	380	258	251	291	386	259	198	177
NVE9999	25	21	11	28	21	14	18	28	28	14	21	16
NVE10332	2021	1675	1672	1363	2223	1537	1663	2482	2089	1703	1547	1519
NVE10340	503	466	449	334	592	351	534	837	661	551	720	553
NVE10385	575	509	387	423	580	381	400	667	373	457	325	350
NVE10421	3629	3240	3460	3543	3845	2404	2789	5677	2824	3679	3574	2838
NVE10429	455	384	459	195	268	208	419	620	327	377	312	175
NVE10437	818	421	398	616	652	667	347	584	283	353	288	339
NVE10444	1711	1473	1807	838	1397	993	1892	3295	2113	1980	2210	1791
NVE10308	17	19	17	24	8	15	16	32	28	30	16	17
NVE10309	30	22	19	15	21	18	25	22	9	14	11	6
NVE10310	166	151	121	63	143	92	181	164	118	80	77	47
NVE10311	414	384	275	185	534	343	437	498	372	276	327	307
NVE10312	229	172	146	124	254	206	172	207	156	124	94	107
NVE10313	220	145	189	64	152	108	152	165	148	77	173	136
NVE10314	352	370	286	123	297	152	241	382	293	286	275	265
NVE10315	48	11	31	47	86	60	27	57	34	24	85	91
NVE10316	10	2	2	1	38	13	11	12	18	18	26	17
NVE10317	226	203	165	58	169	111	300	294	254	205	189	119
NVE10318	25	28	26	12	14	7	44	37	40	19	25	22
NVE10319	40	41	73	4	40	14	146	592	109	143	201	163
NVE10320	2	0	1	0	4	1	0	0	0	0	4	1
NVE10321	57	81	118	3	26	8	238	788	188	202	208	136
NVE10322	10	18	37	0	11	3	75	194	48	51	54	22
NVE10323	8	11	22	1	2	2	25	96	10	27	15	11
NVE10324	43	20	26	20	22	16	21	31	21	29	5	16
NVE10325	150	143	147	189	111	113	247	707	259	285	227	183
NVE10326	0	0	2	11	4	8	0	2	0	2	4	0
NVE10327	1700	1533	1414	1226	2157	1387	1393	2145	1123	1179	941	620
NVE10328	1873	1482	1459	1020	1560	1107	1267	1241	1401	1376	918	870
NVE10329	10	17	16	12	8	14	17	18	16	9	16	12
NVE10330	348	321	262	233	320	178	296	466	352	394	356	272
NVE10331	1225	960	965	933	1085	839	977	1525	915	1058	761	824
NVE10333	160	125	113	141	224	131	91	155	116	116	134	141
NVE10334	4	4	0	5	8	8	3	5	2	3	7	11
NVE10335	114	115	102	42	124	55	121	187	133	93	109	77
NVE10336	47	44	30	15	20	8	49	47	50	47	21	41
NVE10337	2	0	2	3	0	2	5	5	5	4	0	2
NVE10338	745	539	547	706	972	610	488	853	676	619	651	754
NVE10339	1276	1175	1188	1109	1419	785	1128	2307	1573	1453	1327	1194
NVE10341	86	124	112	66	50	66	82	161	104	122	98	120
NVE10342	4634	3236	2944	2250	5472	2721	3952	4054	3570	2393	3187	1648
NVE10343	87	86	78	60	121	93	74	179	79	81	102	58
NVE10344	13	5	4	13	6	5	5	12	7	5	2	10
NVE10345	75	127	141	453	164	251	67	216	149	236	114	177
NVE10346	75	63	71	52	60	65	73	96	77	65	71	80
NVE10347	28	34	40	15	47	32	40	44	37	24	34	33
NVE10348	49	51	34	7	21	11	41	77	39	53	43	62
NVE10349	1247	1072	722	2399	3384	2406	713	879	844	861	719	583
NVE10350	795	775	511	1716	2891	1920	529	585	725	615	624	715
NVE10351	28	38	33	18	25	12	38	42	64	50	40	30
NVE10352	829	763	758	393	694	462	674	1004	758	835	773	694
NVE10353	996	1169	1078	559	769	598	775	1847	1142	1175	708	1119
NVE10354	938	760	633	608	906	574	692	1274	606	766	572	435
NVE10355	90	102	82	78	101	63	75	150	80	105	84	62
NVE10356	231	203	202	103	163	134	258	498	268	246	285	194
NVE10357	2861	2473	2546	2118	3247	1894	2716	4765	3470	3321	3243	2620
NVE10358	36	38	24	22	16	15	24	91	18	36	40	24
NVE10359	5766	4506	5240	3589	4587	3548	3819	5275	4420	5127	3907	4603
NVE10360	111	98	108	56	112	68	132	135	123	82	50	48
NVE10361	138	112	86	64	136	121	123	123	93	81	62	65
NVE10362	60	47	48	16	26	16	58	133	49	66	69	71
NVE10363	34	31	14	7	11	15	26	23	21	31	23	32
NVE10364	0	0	0	0	0	0	1	2	0	0	0	1
NVE10365	22	10	14	4	23	3	33	27	22	7	20	5
NVE10366	83	84	73	49	118	70	133	145	97	111	80	81
NVE10367	1	0	0	4	5	1	0	3	2	5	1	5
NVE10368	15	20	16	6	18	12	17	39	8	19	21	10
NVE10369	239	203	168	172	334	208	248	287	208	185	150	130
NVE10370	885	842	784	681	898	585	810	1086	847	913	769	650
NVE10371	1088	855	742	763	1028	534	943	1433	996	1057	865	539
NVE10372	728	610	512	846	859	590	501	636	575	663	502	463
NVE10373	422	337	282	460	518	414	315	378	357	347	251	220
NVE10374	561	541	568	310	435	286	406	797	394	370	357	356
NVE10375	6	13	12	3	13	4	3	21	7	7	5	17
NVE10376	2	3	4	3	1	1	6	6	6	5	4	3
NVE10377	1	1	0	0	0	0	0	1	0	0	2	1
NVE10378	4200	4083	4215	5388	6934	4584	4306	9174	5716	5998	5221	6488
NVE10379	816	798	658	244	476	283	716	790	779	688	636	407
NVE10380	39	49	33	33	42	25	43	66	49	56	45	26
NVE10381	41	53	46	41	43	25	27	52	31	27	41	28
NVE10382	552	469	340	190	282	110	326	591	252	252	286	191
NVE10383	4	19	5	36	29	27	17	16	19	16	19	28
NVE10384	9	6	13	41	35	23	12	25	25	38	12	39
NVE10386	1192	961	977	1485	1847	1319	774	1128	830	929	640	683
NVE10387	2254	2021	1999	1487	2455	1476	2044	3098	2567	2458	2192	2249
NVE10388	290	210	236	93	215	109	288	270	155	173	158	115
NVE10389	97	89	77	69	109	67	106	143	105	77	87	59
NVE10390	27	20	11	7	19	18	24	12	25	15	25	26
NVE10391	83	79	105	61	63	50	95	124	122	93	84	97
NVE10392	583	500	522	327	540	340	544	721	747	630	532	536
NVE10393	194	190	115	72	211	92	209	225	141	118	121	53
NVE10394	68	56	68	140	154	77	54	108	74	92	79	110
NVE10395	135	171	136	159	360	211	129	224	171	172	153	245
NVE10396	18	19	5	30	58	26	10	9	12	13	15	10
NVE10397	9	2	1	24	29	23	9	3	1	1	8	7
NVE10398	192	123	63	459	281	490	103	64	144	172	42	70
NVE10399	110	42	53	114	106	136	61	39	46	47	23	44
NVE10400	53	76	42	132	136	147	47	54	63	76	32	43
NVE10401	48	47	56	90	107	92	40	26	44	23	14	30
NVE10402	389	234	202	270	247	297	252	291	170	189	150	145
NVE10403	1391	871	589	4079	3351	2635	889	1166	1421	2004	1162	2079
NVE10404	1313	933	907	3631	3394	2891	999	1135	1697	2162	1326	2206
NVE10405	7805	6885	6055	2909	4487	2876	7330	14150	8175	7148	7082	4803
NVE10406	70	78	71	162	119	107	17	24	15	19	12	18
NVE10407	414	268	318	261	508	303	277	361	264	269	291	269
NVE10408	1875	1634	1417	1097	1741	1379	1309	1436	1232	1327	1112	867
NVE10409	106	115	98	66	161	86	98	175	96	82	79	55
NVE10410	108	84	107	68	135	71	107	195	112	73	79	75
NVE10411	1	5	2	8	6	16	8	4	14	9	3	4
NVE10412	113	95	127	72	104	70	71	134	110	90	69	56
NVE10413	7	11	5	2	9	13	12	9	8	13	6	9
NVE10414	2524	1921	1734	1665	2370	1315	2165	3905	1968	2223	1764	1260
NVE10415	522	481	513	678	644	544	445	750	549	711	622	677
NVE10416	1711	1563	1438	1477	1647	1072	1336	2340	1924	1898	1769	1327
NVE10417	392	346	331	212	284	168	299	546	325	336	324	211
NVE10418	0	0	0	43	0	0	0	87	0	0	0	0
NVE10419	21759	22628	21097	27646	45012	30232	31062	54955	37723	30732	26275	25654
NVE10420	95	75	70	54	58	40	131	206	133	104	63	30
NVE10422	5711	5636	4422	1089	1671	912	2060	3278	2119	2259	1985	1460
NVE10423	2371	1822	1870	1774	1903	949	1272	2905	2230	2949	2931	2364
NVE10424	2666	2282	2210	2779	3268	2041	2385	4248	3158	3455	3710	4220
NVE10425	305	295	253	180	328	180	309	419	257	317	244	261
NVE10426	1578	1398	1184	1569	2506	1653	900	1429	1036	936	933	1046
NVE10427	4902	3513	3355	4223	4659	3527	2864	4805	3355	3569	2936	2781
NVE10428	318	368	340	253	354	349	421	455	453	319	263	206
NVE10430	342	301	244	151	313	198	342	474	301	264	296	355
NVE10431	2	4	12	3	0	1	5	13	0	4	2	11
NVE10432	39	54	51	7	45	17	64	126	44	57	64	31
NVE10433	50	43	42	10	23	12	58	88	54	42	50	33
NVE10434	1	0	0	0	0	0	0	0	0	0	0	0
NVE10435	417	349	332	90	268	137	438	607	346	320	296	186
NVE10436	385	306	266	288	335	187	282	445	324	378	303	236
NVE10438	417	310	308	481	527	395	231	440	247	212	240	267
NVE10439	1549	1330	1247	1071	1619	840	1178	1896	1143	1182	1064	952
NVE10440	10	8	9	11	15	8	13	22	11	18	21	30
NVE10441	6353	5515	5172	4711	7847	4708	5399	8374	6162	5518	4513	3739
NVE10442	2	10	1	1	7	6	7	40	8	16	11	10
NVE10443	65	63	64	8	31	12	72	124	58	51	40	40
NVE10868	7000	6570	5994	3785	6189	3516	7349	10334	9036	8118	7311	5976
NVE10790	387	354	341	324	555	395	366	489	370	346	342	303
NVE10802	5	7	2	2	0	0	5	1	2	0	1	0
NVE10812	354	300	310	171	295	199	271	386	327	323	240	233
NVE10830	340	294	249	171	344	196	367	421	311	291	248	244
NVE10848	115	106	85	31	82	52	165	146	174	132	97	87
NVE10854	2513	1963	1888	1104	1454	934	1656	2802	1652	2072	1878	1388
NVE10880	60	56	73	77	86	38	60	119	68	99	84	91
NVE10888	12889	12124	12688	4307	8388	5337	11254	15170	9371	8617	8002	5561
NVE10786	276	219	206	131	348	187	235	335	224	226	184	106
NVE10787	2253	2060	1804	832	1539	874	1879	2302	1991	1765	1550	1312
NVE10788	152	196	200	97	304	381	210	294	148	98	141	80
NVE10789	108	112	73	37	70	34	110	217	109	100	102	121
NVE10791	6145	4497	3567	7640	8455	7509	3892	4461	4161	4354	3304	3074
NVE10792	275	280	239	123	130	116	226	290	253	178	182	200
NVE10793	1300	1159	1097	447	780	510	1441	1901	1555	1651	1560	1066
NVE10794	356	393	418	95	287	79	584	1239	592	623	778	638
NVE10795	219	195	148	28	33	24	153	341	235	191	192	129
NVE10796	7	4	2	1	0	0	1	3	0	1	0	0
NVE10797	562	486	381	329	424	283	404	638	450	496	398	428
NVE10798	131	128	107	64	70	58	136	162	114	102	72	43
NVE10799	327	311	304	180	397	338	325	388	382	323	277	357
NVE10800	7	4	2	2	1	3	9	4	5	5	5	3
NVE10801	1082	1020	771	1058	1935	1441	730	663	859	764	604	1143
NVE10803	4	1	3	7	4	5	4	7	5	8	0	11
NVE10804	670	700	672	421	681	553	570	812	674	643	457	458
NVE10805	909	910	923	457	726	413	763	1320	943	897	874	686
NVE10806	912	662	625	473	787	467	636	1021	727	584	699	453
NVE10807	7	9	12	14	19	6	5	24	2	10	20	10
NVE10808	304	172	152	418	557	567	260	248	201	185	138	109
NVE10809	183	166	148	108	137	129	101	157	83	113	83	63
NVE10810	105	120	78	85	161	84	32	76	67	95	87	83
NVE10811	3	2	5	4	2	1	0	2	10	1	0	3
NVE10813	120	114	119	38	119	82	168	156	180	121	103	108
NVE10814	1774	1678	1854	1234	2433	1614	1645	2539	1947	1583	1196	864
NVE10815	746	762	556	266	382	231	557	808	597	572	414	227
NVE10816	2082	1608	1432	1370	1508	780	1315	1927	1617	1676	1113	496
NVE10817	3294	2262	1070	276	358	110	2782	1998	2388	1052	884	330
NVE10818	413	483	318	169	296	206	389	502	316	216	166	96
NVE10819	931	622	541	652	876	788	536	641	551	554	412	340
NVE10820	563	421	446	164	260	268	657	637	705	594	563	429
NVE10821	15	14	17	11	23	7	16	35	8	39	17	14
NVE10823	873	785	813	696	963	586	694	1221	885	962	878	888
NVE10824	75	45	58	25	47	30	94	116	118	91	113	76
NVE10825	175	145	104	33	35	19	142	198	107	134	93	53
NVE10826	862	732	663	566	814	478	656	1168	754	692	698	761
NVE10827	5140	4294	4209	4478	5741	4098	4598	7055	5251	5342	4697	4581
NVE10828	478	573	456	333	618	417	280	388	267	319	227	178
NVE10829	25	37	34	10	28	23	33	30	21	21	24	4
NVE10831	34	40	36	20	34	33	55	36	19	30	31	10
NVE10832	1462	1174	854	1682	1782	1316	962	1327	1152	1391	1035	1175
NVE10834	101	96	72	69	114	67	103	159	113	117	102	139
NVE10835	23	55	65	28	22	26	142	87	169	127	90	71
NVE10836	446	465	526	347	355	320	894	886	1027	969	700	551
NVE10837	0	0	0	0	0	0	0	0	0	0	0	0
NVE10838	13	10	17	12	12	15	11	7	4	7	1	18
NVE10839	2	3	3	1	1	3	1	8	5	6	3	3
NVE10840	5	8	5	3	4	4	6	14	3	5	7	6
NVE10841	1381	1226	1004	850	1360	895	1090	1617	1247	1209	1041	1138
NVE10842	64	49	55	0	13	2	70	160	39	71	77	44
NVE10843	208	142	164	23	66	26	530	1456	425	451	453	293
NVE10844	184	150	130	75	129	47	166	304	143	139	105	124
NVE10845	224	199	201	78	206	101	208	331	171	198	203	207
NVE10846	1163	931	896	865	1078	605	895	1821	1282	1449	1365	1838
NVE10847	125	122	97	22	114	40	138	166	133	107	95	196
NVE10849	392	273	320	432	419	207	312	484	381	395	225	166
NVE10850	1	0	0	0	0	0	0	0	0	0	3	0
NVE10851	68	56	45	30	80	51	84	79	57	61	30	29
NVE10852	1981	2244	1898	1265	2532	2063	1762	2507	1898	1544	1096	1008
NVE10853	493	468	402	101	271	178	529	728	365	333	282	199
NVE10855	1194	1064	1121	659	825	523	953	1646	1235	1520	1523	1750
NVE10856	652	544	439	407	429	389	446	663	490	361	320	287
NVE10857	10480	8901	8863	6653	10832	7846	11046	14069	10899	9728	7605	5239
NVE10858	206	202	189	270	413	292	197	313	280	279	283	342
NVE10859	353	383	306	75	323	118	484	762	547	493	539	389
NVE10860	47	70	48	57	95	41	55	90	64	41	71	60
NVE10861	50	30	39	14	32	42	17	47	24	55	22	50
NVE10862	4159	3034	3209	1816	2240	1122	4384	7293	5065	5194	4456	3836
NVE10863	663	520	477	334	508	284	525	811	588	811	562	581
NVE10864	1860	1703	1492	1003	1497	999	1369	2339	1436	1462	1280	824
NVE10865	948	701	574	361	762	611	753	633	639	399	358	157
NVE10866	1835	1256	1090	702	1049	685	1120	1370	741	823	670	570
NVE10867	17124	13999	14186	13473	16365	10546	11175	20931	14216	16519	15383	14967
NVE10869	57	30	30	3	13	5	42	66	26	27	32	27
NVE10870	694	531	593	443	788	575	713	712	714	633	593	426
NVE10871	306	283	199	203	332	304	320	303	257	258	191	154
NVE10872	890	698	640	783	929	564	791	1159	934	899	808	647
NVE10873	19	21	13	2	8	1	17	20	14	6	7	9
NVE10874	58	49	52	55	34	29	52	97	44	59	54	63
NVE10875	1430	1234	1357	873	1333	831	1329	1996	1392	1403	1276	1192
NVE10876	156	152	139	111	180	170	230	222	200	154	131	154
NVE10877	1299	996	876	996	1308	826	634	1023	793	837	730	620
NVE10878	0	0	1	0	0	1	0	0	1	0	0	0
NVE10879	0	1	0	1	1	1	2	1	0	0	0	0
NVE10881	1328	1084	1047	764	1210	740	1091	1594	1139	1139	991	795
NVE10882	1517	1198	1107	886	1662	1076	1380	2226	1366	1370	1071	753
NVE10883	485	434	344	223	451	283	402	439	379	298	223	188
NVE10884	15	4	12	8	5	2	4	13	2	4	7	9
NVE10885	267	252	237	104	212	142	298	364	325	326	281	238
NVE10886	916	924	733	594	1030	802	777	1058	822	841	623	708
NVE10887	1108	1027	902	1258	2387	1534	1374	1758	1278	1002	865	637
NVE10889	1040	919	898	541	536	360	819	1345	844	924	848	755
NVE10890	749	654	558	241	447	313	756	767	679	696	533	433
NVE10891	35	25	29	13	25	11	96	119	147	114	135	155
NVE10892	1139	1320	997	770	1214	542	1320	1944	1370	1292	1081	780
NVE10893	29	14	16	2	12	0	21	23	31	23	27	19
NVE10894	76	57	90	12	52	31	91	197	61	79	75	61
NVE10895	266	257	139	58	164	57	332	349	348	185	196	140
NVE10896	103	108	64	23	90	44	213	136	108	135	75	52
NVE10897	5	6	0	3	4	1	4	8	8	7	8	2
NVE10898	610	651	524	119	577	217	1108	1097	646	431	480	270
NVE10899	2685	2246	2364	916	2050	1170	2894	4641	2296	2276	2242	1795
NVE10900	132	108	115	55	79	38	158	210	208	158	131	110
NVE10901	195	146	106	99	107	68	182	206	199	213	163	183
NVE10902	1673	1274	1163	769	1371	925	1648	1814	1650	1441	1290	715
NVE10903	2104	1946	1921	1519	2282	1537	1961	3362	2825	2597	2161	2076
NVE10904	25	16	17	5	13	6	37	29	23	27	17	17
NVE10905	8	2	7	4	9	10	1	3	1	4	7	1
NVE11321	3171	2471	2400	2053	2846	1923	2094	3334	2570	2918	2164	3141
NVE11231	4061	3338	3144	1920	2747	1591	3414	6356	3335	3874	3539	2785
NVE11258	3697	3606	3386	2682	3864	2509	3046	5015	3436	3468	2873	2795
NVE11284	1526	1237	984	684	1041	733	944	1797	654	905	742	761
NVE11297	528	390	389	437	608	283	396	632	522	608	508	504
NVE11304	131	64	142	155	223	274	152	171	47	108	64	86
NVE11218	4016	3896	3680	1570	3214	2023	3805	5648	3675	3750	3509	3419
NVE11219	1558	1361	1189	1095	1826	1512	1841	2303	1990	1732	1355	1091
NVE11220	1546	1290	1184	1266	1804	1196	1231	2086	1226	1510	1414	1595
NVE11221	1537	1463	1576	816	1782	1202	2024	2693	1965	1652	1387	1135
NVE11222	101	105	91	62	150	92	123	189	93	134	62	71
NVE11223	1190	947	832	727	1064	732	889	1322	956	964	788	669
NVE11224	370	286	239	620	509	455	282	435	458	452	287	416
NVE11225	61	51	62	20	51	27	94	137	46	53	67	36
NVE11226	418	369	262	162	229	68	359	598	366	325	336	258
NVE11227	639	522	484	719	845	518	457	744	643	540	540	437
NVE11228	1081	943	883	620	1126	678	903	1189	917	905	738	884
NVE11229	196	147	151	48	80	44	218	248	229	267	207	176
NVE11230	3842	3028	2448	3002	3671	2996	3720	4359	3662	3396	2590	1617
NVE11232	321	286	313	84	180	92	298	476	318	309	261	207
NVE11233	641	555	452	182	406	247	635	793	687	574	577	422
NVE11234	1228	1058	1013	550	919	565	1077	1510	1006	1039	824	500
NVE11235	383	417	377	141	240	204	416	430	337	324	270	192
NVE11236	97	75	79	45	96	58	74	91	63	62	56	31
NVE11237	98	56	58	31	71	45	86	88	56	60	46	23
NVE11238	63	86	58	53	68	59	52	104	52	63	51	48
NVE11239	270	246	174	72	165	112	205	245	130	154	141	81
NVE11240	226	215	181	107	131	86	165	223	148	119	130	125
NVE11241	714	512	490	420	604	323	410	695	471	586	612	609
NVE11242	1199	873	739	586	1107	684	757	880	653	585	579	539
NVE11243	348	357	308	111	330	246	365	294	300	237	192	142
NVE11244	2552	2293	1820	1663	2230	1319	1718	3277	1775	1989	1920	2040
NVE11245	170	136	146	34	47	22	214	258	115	94	86	77
NVE11246	3207	2676	2505	2252	2974	1651	2103	4126	3009	3133	3409	3193
NVE11247	4275	3546	3094	3457	5075	2936	3073	5293	3004	3193	2743	2376
NVE11248	51	65	28	4	19	6	59	101	50	27	41	23
NVE11249	6394	4840	4081	4331	7144	5494	4421	4866	4162	3623	2702	1700
NVE11250	92	44	40	26	68	28	88	72	58	44	44	40
NVE11251	1071	1110	905	782	1721	1229	948	1089	1006	861	626	514
NVE11252	2	0	2	4	5	8	0	4	4	6	4	2
NVE11253	912	903	868	498	765	429	821	1408	900	821	801	612
NVE11254	0	0	0	0	0	0	0	0	0	0	0	0
NVE11255	1409	1245	967	1306	1634	1401	961	1426	1237	1206	1032	1508
NVE11256	916	901	831	629	865	671	751	1181	810	786	609	643
NVE11257	4460	2864	2394	4884	4829	2517	2656	4972	2903	3430	3286	2339
NVE11260	604	558	467	292	585	391	517	635	470	408	374	239
NVE11261	3008	2809	2375	2170	3777	2270	2238	3701	2223	2240	2340	2258
NVE11262	2086	2089	2120	992	1908	1348	1804	2564	1920	1776	1526	1183
NVE11263	1648	1360	1315	1642	2606	1865	1334	2234	1572	1721	1455	2012
NVE11264	240	94	125	740	430	605	103	108	103	135	112	82
NVE11265	94	126	107	67	156	72	55	139	73	84	87	82
NVE11266	329	214	229	163	325	230	197	288	184	193	109	121
NVE11267	861	867	730	547	923	565	679	998	669	659	482	605
NVE11268	22	29	15	17	21	20	24	30	28	14	8	12
NVE11269	246	247	183	157	297	219	222	188	230	166	162	101
NVE11270	326	241	222	175	273	220	260	368	237	303	275	245
NVE11271	5013	4792	3799	2399	3984	2871	4241	4990	4159	3406	2604	1771
NVE11272	10	8	1	10	12	10	10	8	19	7	9	4
NVE11273	0	0	0	0	2	2	1	0	2	0	1	1
NVE11274	216	260	162	89	195	130	195	207	252	131	129	103
NVE11275	22	23	16	18	15	31	21	35	5	24	6	26
NVE11276	666	549	481	391	554	421	600	739	520	528	380	343
NVE11277	1880	1604	1414	925	1608	994	1578	2525	1404	1426	1179	1002
NVE11278	481	396	267	190	391	176	415	582	299	316	279	216
NVE11279	14435	13762	13286	9025	18173	10901	19653	30778	20121	15774	14762	13940
NVE11280	1077	926	876	592	866	643	680	1176	712	906	767	850
NVE11281	210	145	110	66	66	49	151	259	81	98	130	111
NVE11282	1261	1235	1077	248	375	268	1321	1791	1003	811	745	911
NVE11283	1972	1634	1500	1450	1944	1353	1231	2242	1673	1634	1901	2451
NVE11285	2807	2333	2484	1823	2627	1895	1810	3787	1896	2084	1814	2039
NVE11286	261	137	129	56	110	72	202	233	225	168	143	115
NVE11287	1052	802	798	779	980	515	1003	1730	1467	1593	1532	2101
NVE11288	245	284	262	110	216	132	206	344	227	210	206	221
NVE11289	599	410	381	530	529	347	404	756	541	419	384	317
NVE11290	281	232	229	111	231	122	213	291	180	185	145	145
NVE11291	100	98	62	81	186	107	80	104	74	48	69	64
NVE11292	240	155	201	223	461	263	147	263	143	196	186	187
NVE11293	1802	1514	1478	1654	2584	1775	1552	2766	1529	1774	1533	1460
NVE11294	241	238	191	161	230	132	164	358	181	182	205	130
NVE11295	2569	1850	1884	1998	3121	2233	1712	2691	1465	1638	1450	1130
NVE11296	79	53	41	15	44	45	65	49	28	19	27	11
NVE11298	3	0	1	0	4	5	0	2	0	0	3	0
NVE11299	510	505	380	291	584	329	556	699	481	393	435	459
NVE11300	0	0	0	0	0	0	0	0	0	1	0	0
NVE11301	3	1	4	18	35	36	1	1	6	7	6	2
NVE11302	3	2	5	2	1	3	6	11	2	0	2	0
NVE11303	8562	7625	6131	7495	8770	6827	3107	3413	3910	4292	3172	3854
NVE11305	153	144	123	64	126	57	119	197	129	113	92	69
NVE11306	765	607	600	225	664	383	802	862	822	719	701	676
NVE11307	105	97	159	38	59	28	249	696	243	256	384	305
NVE11308	139	134	240	45	63	59	402	1049	325	397	531	416
NVE11309	18	20	9	7	33	9	12	15	19	18	8	11
NVE11310	21	41	38	9	53	30	28	57	26	32	54	31
NVE11311	208	230	362	68	106	90	655	1707	434	476	668	373
NVE11312	5	7	7	1	3	0	8	8	11	4	9	4
NVE11313	5	6	3	7	19	2	13	12	9	5	7	3
NVE11314	814	680	724	673	941	670	724	1211	1025	1038	903	967
NVE11315	13	21	13	13	10	12	12	44	18	29	32	36
NVE11316	341	335	262	167	300	113	307	586	356	319	375	332
NVE11317	274	245	177	163	206	89	259	409	200	233	210	139
NVE11318	55	63	26	25	63	11	48	85	42	44	31	22
NVE11319	360	438	276	470	615	274	230	459	269	319	242	250
NVE11320	434	390	372	396	568	333	336	517	458	472	549	607
NVE11322	2488	2351	2189	1281	2615	1439	2730	4032	2374	2117	2004	1302
NVE11323	1135	1115	966	481	1146	471	1230	2061	1129	1116	1374	1204
NVE11324	2031	1728	2133	941	1740	933	2195	3639	2516	2777	2756	2515
NVE11325	156	181	176	45	88	61	162	223	179	117	116	97
NVE11326	863	922	812	465	842	516	684	1000	726	628	531	416
NVE11327	245	310	257	123	208	144	239	291	204	176	175	126
NVE11328	283	288	185	114	175	181	294	323	178	207	152	59
NVE11329	123	121	114	55	75	63	103	173	154	100	114	65
NVE11330	3809	3725	3225	2092	3236	2118	2719	3925	3116	3198	2896	2767
NVE11331	707	716	655	662	855	599	495	767	642	705	578	726
NVE11332	353	386	300	173	308	257	312	273	206	211	143	117
NVE11333	3362	2893	2001	3498	8256	5300	2181	2038	1995	1679	1453	1035
NVE11334	1275	1042	943	695	1494	1059	878	1126	997	847	938	815
NVE11335	2128	1694	1517	1400	1600	1227	1558	2582	1518	1564	1397	1151
NVE11336	124	97	102	188	182	94	90	220	156	147	191	201
NVE11337	613	550	556	441	563	508	811	1479	602	625	554	446
NVE11338	2073	1636	1356	1559	2242	1253	1681	2616	1570	1585	1332	752
NVE11339	3300	2316	2061	3504	4868	3998	1822	2759	1575	1722	1364	1114
NVE11340	31	20	12	7	42	22	30	33	30	18	38	17
NVE11341	0	0	1	1	0	1	0	1	2	1	0	3
NVE11342	57	62	50	9	40	25	77	99	52	29	60	30
NVE11343	65	59	51	17	30	15	63	72	32	42	44	51
NVE11344	29180	24030	24197	15605	20722	11725	23946	37579	28247	29426	25460	17895
NVE11345	650	473	379	391	678	598	389	461	482	363	309	271
NVE11346	5043	4609	3891	3519	5240	3164	2965	5210	3056	3430	2908	3478
NVE11347	44	19	14	15	61	10	26	24	15	22	17	9
NVE11348	44	51	37	48	68	21	56	79	87	80	68	59
NVE11349	561	425	383	396	416	272	386	577	420	445	313	228
NVE11350	220	161	116	45	132	76	150	116	61	76	41	42
NVE11351	3287	2823	2654	2168	3471	2314	1959	3052	1811	1985	1485	1231
NVE11352	92	99	84	23	56	36	97	134	98	120	94	77
NVE11353	273	301	235	174	291	214	254	364	239	208	181	204
NVE11354	551	497	433	616	813	445	445	863	617	600	575	640
NVE11355	2	3	9	8	15	11	5	3	3	4	9	5
NVE11356	271	177	187	86	171	156	176	186	202	149	157	143
NVE11357	567	529	416	242	584	418	650	591	523	444	384	278
NVE11358	396	367	361	178	320	186	347	471	356	297	220	192
NVE11359	305	222	162	133	438	210	306	194	296	205	259	237
NVE11360	1323	1241	993	456	750	447	801	1480	998	1066	873	995
NVE11361	15	19	10	30	55	110	22	29	11	14	12	11
NVE11362	285	274	236	167	261	295	202	546	199	239	189	176
NVE11363	50	50	56	38	37	17	42	76	92	85	50	55
NVE11364	1300	1419	959	447	565	311	1136	1639	1278	1047	911	729
NVE11365	472	394	360	307	538	314	415	590	549	591	559	417
NVE11366	16	8	6	17	26	10	25	38	19	33	34	48
NVE11367	331	244	240	121	208	113	250	318	221	179	119	103
NVE11368	101	90	65	64	96	62	70	102	65	83	69	68
NVE11369	2	0	1	2	4	3	2	3	1	0	5	0
NVE11370	701	668	589	273	508	301	586	865	586	716	545	596
NVE11371	486	418	449	157	314	196	540	677	591	525	498	403
NVE11372	844	871	949	336	491	273	1056	1815	1263	1537	1345	1155
NVE11373	798	660	584	885	1016	715	749	1204	917	1003	791	959
NVE11374	75	46	64	169	191	164	73	83	59	80	58	83
NVE11375	527	473	435	676	679	470	320	655	435	496	382	402
NVE11764	29	18	21	20	31	23	21	37	24	32	30	22
NVE11708	739	703	729	446	634	397	655	1056	572	738	588	439
NVE11741	11	9	6	15	7	7	9	7	18	16	3	6
NVE11749	134	79	125	238	419	385	125	350	88	136	144	156
NVE11779	427	367	340	447	615	495	316	456	265	284	238	230
NVE11824	408	257	263	724	1227	1081	186	272	124	194	167	103
NVE11696	543	471	554	736	800	461	391	1152	472	659	667	465
NVE11697	226	148	64	678	757	557	126	133	167	239	83	128
NVE11698	36	22	9	117	112	64	19	15	21	29	16	37
NVE11699	180	143	117	169	215	205	113	106	70	110	64	54
NVE11700	53	36	48	98	248	213	24	51	29	64	61	85
NVE11701	2294	1530	1190	4143	5296	4646	1400	1520	1741	1954	1499	2055
NVE11702	504	319	197	564	792	804	251	177	298	263	116	248
NVE11703	485	445	427	773	1317	1052	340	386	398	399	320	374
NVE11704	156	180	154	52	130	67	195	255	184	159	123	143
NVE11705	351	193	186	122	177	126	173	214	90	93	95	58
NVE11706	20	9	19	3	9	8	7	10	11	4	22	12
NVE11707	447	451	617	83	315	114	1282	3052	905	899	1147	373
NVE11709	176	144	131	64	119	80	191	201	158	119	103	69
NVE11710	65	82	41	43	69	39	59	70	72	46	49	30
NVE11711	654	606	461	350	515	286	423	682	427	372	348	423
NVE11712	2949	2970	2489	1924	3690	2319	3218	4901	3319	2673	1935	1950
NVE11713	3085	2549	2097	1949	2613	1569	2162	2950	2586	2484	2087	1493
NVE11714	3002	2962	1920	2050	3120	1770	1925	2978	2182	2199	2022	2136
NVE11715	29	18	8	6	12	13	15	15	9	10	4	9
NVE11716	426	384	384	306	483	314	422	702	423	474	349	293
NVE11717	1504	1237	697	340	547	441	1151	749	782	637	257	246
NVE11718	18	21	19	8	4	5	30	46	22	21	5	16
NVE11719	47	36	37	10	19	16	61	55	59	46	38	28
NVE11720	1422	1560	1146	999	1540	1541	1771	1740	2040	1432	844	965
NVE11721	5674	4681	3498	2752	3728	3371	5126	4577	4691	3575	2014	1957
NVE11722	782	782	740	366	353	246	940	1263	1236	1072	747	845
NVE11723	3	3	1	5	1	1	0	2	0	4	1	1
NVE11724	13	7	3	12	25	31	3	1	2	2	5	5
NVE11727	1	0	2	4	3	2	1	4	0	1	1	0
NVE11728	0	2	0	2	1	3	4	1	0	0	0	2
NVE11729	0	0	0	0	0	0	0	0	0	0	0	0
NVE11730	0	0	0	0	0	0	0	1	0	0	0	0
NVE11731	7	3	7	2	10	6	1	6	7	5	9	5
NVE11732	0	0	0	0	0	0	1	0	0	0	0	0
NVE11733	1088	997	651	1410	1535	1206	541	896	725	751	658	910
NVE11734	3112	2235	2628	1869	2726	1536	2291	4782	2361	3038	2610	3053
NVE11735	178	143	112	92	192	144	190	233	170	110	140	123
NVE11736	93	108	116	29	80	32	103	149	110	95	80	65
NVE11737	41	17	26	104	114	61	44	70	61	50	64	59
NVE11738	598	586	522	443	665	449	563	755	582	505	435	437
NVE11739	139	177	120	53	131	56	133	213	183	132	138	121
NVE11740	1820	1643	1545	673	1110	641	1744	3105	1604	1397	1365	961
NVE11742	829	732	749	337	505	330	1247	1660	1536	1345	1127	975
NVE11743	2064	1960	1756	1629	1753	1302	1502	3123	1742	2240	1538	1696
NVE11744	234	214	193	96	186	88	164	297	151	166	154	98
NVE11745	950	966	1108	983	852	537	829	2329	1440	1647	1361	1163
NVE11746	138	198	272	39	74	34	452	1163	393	434	534	293
NVE11747	360	370	366	180	271	153	298	582	379	381	346	300
NVE11748	4275	4324	4574	1630	4478	1562	6740	12077	5859	5739	7512	4803
NVE11750	227	177	221	161	190	132	186	344	199	231	126	109
NVE11751	3	3	4	4	9	6	9	9	9	7	11	6
NVE11752	66	82	43	34	43	24	50	58	52	30	21	8
NVE11753	639	531	491	552	644	412	584	933	692	718	577	430
NVE11754	3295	2844	2606	1374	2278	1811	2052	2664	1998	1846	1509	787
NVE11755	20	32	44	36	38	18	23	75	31	57	32	19
NVE11756	0	0	0	0	0	0	0	1	0	3	0	2
NVE11757	1448	1444	1210	1121	1581	774	932	2121	1312	1409	1067	1236
NVE11758	8	11	6	4	6	1	7	25	35	16	7	18
NVE11759	494	559	371	271	348	237	488	985	511	548	526	545
NVE11760	64	65	67	38	67	50	93	185	107	88	84	69
NVE11761	244	248	162	177	416	288	321	269	289	222	140	100
NVE11762	4	4	4	2	3	3	7	5	2	3	4	2
NVE11763	54	53	48	19	39	26	37	51	33	38	22	26
NVE11765	2407	2256	1652	1060	1656	981	1936	2003	1746	1811	1023	712
NVE11766	32	22	24	28	87	64	40	64	44	27	37	54
NVE11767	139	128	89	168	266	228	148	198	143	113	129	206
NVE11768	41	25	28	115	92	60	43	93	55	67	51	54
NVE11769	16	17	13	29	57	37	19	37	23	28	26	28
NVE11770	3257	2244	2186	1495	2850	1582	2189	3066	1613	2032	1602	1149
NVE11771	448	338	272	355	381	285	278	418	280	308	289	275
NVE11772	17	52	38	6	19	3	31	19	10	35	26	29
NVE11773	186	170	155	34	72	53	165	212	214	222	156	103
NVE11774	23	20	26	45	46	31	26	47	15	27	28	34
NVE11775	466	486	419	194	928	488	383	545	395	307	180	115
NVE11776	1979	1408	1173	1985	2251	1542	1404	2310	1604	1680	1407	1116
NVE11777	473	343	310	516	500	379	362	548	423	365	387	254
NVE11778	240	194	189	238	414	248	186	274	177	193	193	231
NVE11780	1283	1089	1168	1695	2022	1560	778	1537	1160	1221	1137	1304
NVE11781	1296	1339	1039	942	1374	1197	1103	1513	972	1066	795	842
NVE11782	284	217	196	34	66	63	182	238	185	145	140	182
NVE11783	507	438	364	190	569	369	506	615	534	403	402	420
NVE11784	327	244	293	237	395	237	302	457	373	305	251	242
NVE11785	1069	842	599	512	658	441	514	690	573	557	437	550
NVE11786	249	248	194	95	220	123	142	180	179	167	136	161
NVE11787	49	62	37	18	40	25	24	51	46	35	46	54
NVE11788	511	493	315	418	661	619	287	178	314	216	128	181
NVE11789	207	194	160	100	328	271	170	111	174	143	89	124
NVE11790	2501	2348	2136	2716	3420	2361	2285	3293	2743	3034	2532	2395
NVE11791	252	238	178	242	436	277	248	347	223	229	222	178
NVE11792	182	146	110	74	128	70	141	150	142	106	105	130
NVE11793	202	140	166	81	187	136	126	146	124	111	85	91
NVE11794	39	44	20	5	17	2	48	71	20	46	33	27
NVE11795	31	28	19	2	3	1	14	7	21	10	11	12
NVE11796	432	424	314	375	502	395	221	319	179	238	187	251
NVE11797	7	7	6	1	5	7	4	3	7	1	0	2
NVE11798	14	18	61	8	16	18	21	55	22	35	12	18
NVE11799	3	6	5	2	14	5	5	9	0	2	1	2
NVE11800	29	37	31	18	17	18	26	25	20	17	10	16
NVE11801	92	93	98	62	60	40	123	184	152	182	122	83
NVE11802	277	308	352	278	324	224	237	625	321	413	193	156
NVE11803	2	1	2	1	0	5	3	9	2	1	1	4
NVE11804	7	10	13	1	1	1	7	18	10	9	7	5
NVE11805	579	472	437	357	425	255	512	880	511	698	558	469
NVE11806	582	483	464	438	554	408	458	704	625	604	500	585
NVE11807	25127	24644	22396	25887	43198	32744	32670	54476	39325	31794	26128	26670
NVE11808	24	27	27	8	13	8	18	58	18	20	16	11
NVE11809	67	74	71	33	50	30	62	112	67	58	70	52
NVE11810	337	303	293	238	303	172	362	545	514	424	409	287
NVE11811	84	91	80	25	67	34	126	124	115	96	93	58
NVE11812	9	19	17	23	28	16	10	48	29	47	38	23
NVE11813	0	0	2	0	6	1	0	3	0	1	7	3
NVE11814	114	60	30	40	63	32	66	71	72	83	104	64
NVE11815	45	41	39	34	40	35	36	43	26	21	25	39
NVE11816	196	194	171	132	190	135	121	244	128	157	159	181
NVE11817	306	274	296	206	433	191	325	378	413	352	378	371
NVE11818	36	27	19	19	37	16	35	27	26	19	12	15
NVE11819	121	89	91	158	232	149	85	175	116	96	95	63
NVE11820	2662	2125	1764	1007	1999	930	3047	4632	2070	1952	2109	1241
NVE11821	279	258	214	181	269	151	264	309	269	283	304	220
NVE11822	2113	1908	1970	946	1287	789	2839	4344	3304	2896	2493	1890
NVE11823	183	190	207	64	119	127	255	312	191	161	114	113
NVE12164	759	689	554	316	672	335	771	1044	753	651	701	501
NVE12089	32	48	27	18	38	18	46	42	38	37	23	15
NVE12099	851	772	680	590	1010	574	791	1496	842	1014	816	804
NVE12110	1201	947	858	1355	1729	1352	880	1156	815	955	958	722
NVE12121	3990	3225	3263	1539	2880	1418	2839	5562	2818	3139	3756	3128
NVE12140	1218	933	874	772	1027	662	957	1381	966	1130	933	856
NVE12173	2959	2447	2215	1643	2471	1625	2155	4266	1839	2585	2365	2312
NVE12077	0	2	3	0	1	0	5	25	3	9	0	11
NVE12078	251	242	258	86	133	76	172	280	239	192	166	94
NVE12079	191	152	107	80	213	121	212	180	166	131	144	114
NVE12080	7	17	15	0	11	6	17	22	12	7	2	6
NVE12081	29	41	32	38	8	31	28	97	50	47	24	81
NVE12082	0	3	2	0	1	0	4	6	2	2	2	0
NVE12083	1	3	5	6	1	2	2	9	1	4	3	4
NVE12084	903	913	778	267	404	237	659	779	595	610	550	372
NVE12085	390	364	285	211	355	250	322	515	393	365	230	224
NVE12086	91	77	57	178	178	196	62	88	48	82	53	53
NVE12087	391	328	290	291	403	330	324	449	411	324	232	145
NVE12088	87	86	76	27	46	40	108	159	104	84	65	60
NVE12090	0	0	0	0	0	0	0	0	1	0	0	0
NVE12091	54	56	70	76	97	140	68	108	75	114	49	98
NVE12092	3297	2818	3149	2410	2826	3684	2497	3279	2680	2623	1657	2055
NVE12093	5	6	5	13	12	2	2	10	2	7	4	2
NVE12094	110200	97633	79296	68251	112420	64323	113630	214592	132701	114931	122124	116231
NVE12095	925	843	837	836	1610	1137	927	1283	963	985	722	589
NVE12096	44	62	54	23	34	34	117	92	70	78	48	55
NVE12097	196	182	133	81	179	129	153	264	158	175	116	120
NVE12098	26	27	26	21	44	28	38	53	31	33	30	36
NVE12100	335	312	219	152	302	123	333	522	244	256	209	150
NVE12101	372	389	421	315	852	238	382	636	410	435	587	300
NVE12102	0	2	0	1	0	0	5	4	0	0	1	0
NVE12103	0	0	5	3	1	1	0	2	0	0	0	0
NVE12104	5	16	9	13	11	2	14	20	13	12	3	7
NVE12105	0	0	0	0	0	0	0	1	0	0	0	0
NVE12106	2515	2963	3004	713	991	504	3100	5253	3013	2997	2383	1577
NVE12107	722	652	590	623	792	574	662	1079	976	972	1014	1102
NVE12108	5485	6185	5022	1589	2492	1494	4911	6862	4761	4760	3351	2143
NVE12109	485	462	433	401	598	496	357	585	341	389	304	286
NVE12111	126	105	113	110	90	66	104	175	188	153	83	78
NVE12112	1713	1482	1487	1222	2297	1485	1841	2788	2033	1791	1940	1771
NVE12113	219	160	156	63	125	81	288	239	238	193	145	125
NVE12114	1318	1116	946	1259	2234	1521	1076	1826	1253	1072	1044	777
NVE12115	2450	2219	2101	1608	2434	1664	2065	3059	2227	2309	1834	1690
NVE12116	548	522	511	393	692	525	495	619	604	418	382	429
NVE12117	72	69	45	46	56	63	57	96	71	64	48	24
NVE12118	1178	1007	733	555	938	743	1052	1010	817	754	660	396
NVE12119	381	247	286	86	142	131	330	364	232	219	161	113
NVE12120	2396	2018	1875	1349	2305	1465	2282	2793	2189	2003	1670	921
NVE12122	33353	33106	28605	34019	57227	39534	47662	77242	52406	45493	40097	44227
NVE12123	750	735	568	281	709	459	716	714	635	508	376	256
NVE12124	516	408	364	182	357	236	454	568	489	431	371	400
NVE12125	44	24	17	34	60	38	10	14	8	5	7	6
NVE12126	2447	1796	1775	1011	1589	897	1735	2480	1860	1843	1775	1162
NVE12127	0	3	0	12	95	34	3	7	2	11	11	14
NVE12128	1	0	2	3	1	1	0	9	1	0	1	0
NVE12129	140	177	153	30	88	49	184	209	155	130	93	51
NVE12130	55	47	34	6	20	32	39	60	33	44	22	16
NVE12131	82	81	89	18	34	20	46	118	47	65	50	40
NVE12132	9	2	6	3	10	1	7	14	7	8	16	15
NVE12133	0	0	0	0	0	0	0	0	0	0	0	0
NVE12134	0	0	0	0	0	0	0	0	0	0	0	0
NVE12135	127	111	94	126	190	158	101	102	57	76	54	36
NVE12136	167	28	49	452	230	321	122	80	63	153	81	112
NVE12137	1124	892	771	535	965	624	1126	1161	893	767	607	460
NVE12138	447	397	200	389	608	561	325	329	385	328	195	164
NVE12139	1267	1167	885	509	1238	776	1211	1233	1075	865	612	325
NVE12141	2713	2521	1913	1496	2326	1263	1773	2831	2271	2358	1850	2430
NVE12142	245	225	178	85	117	65	163	252	173	187	132	101
NVE12143	53	59	57	0	1	4	63	106	35	25	36	17
NVE12144	12	18	13	5	11	6	25	32	19	13	9	22
NVE12145	5	10	8	10	26	10	20	28	9	10	27	9
NVE12146	5	13	2	1	4	1	3	7	3	5	6	1
NVE12147	61	76	52	3	25	10	89	153	91	95	81	52
NVE12148	843	748	906	264	701	557	1191	1579	1115	754	768	740
NVE12149	219	216	159	97	258	176	297	239	218	164	145	117
NVE12150	255	258	219	124	275	162	231	424	221	236	286	322
NVE12151	45	41	32	7	28	17	33	49	12	34	22	28
NVE12152	165	117	150	80	150	57	117	306	116	149	152	125
NVE12153	629	501	427	388	562	397	492	581	558	477	439	336
NVE12154	23	13	9	31	49	42	15	20	13	9	19	5
NVE12155	1295	938	963	696	1085	897	1596	2099	1189	1010	1213	1142
NVE12156	46	37	38	19	46	29	49	41	32	21	24	17
NVE12157	279	241	236	80	247	123	326	401	224	224	204	110
NVE12158	1818	1707	1085	900	1195	838	837	1244	902	994	794	854
NVE12159	617	729	473	192	457	158	622	888	758	654	687	457
NVE12160	250	269	217	197	360	189	192	276	260	254	236	196
NVE12161	498	561	541	349	1073	605	668	808	669	429	388	309
NVE12162	322	397	340	224	303	171	382	456	486	415	367	236
NVE12163	89	93	140	66	110	82	93	132	134	121	116	76
NVE12165	3699	2807	2692	3916	3851	2652	2133	3432	3155	3422	2691	2475
NVE12166	355	272	258	121	124	114	182	369	223	275	237	204
NVE12167	26	24	9	12	15	12	12	52	21	28	26	30
NVE12168	125	149	164	23	30	37	111	266	109	116	123	80
NVE12169	109	126	123	36	105	52	73	65	69	63	64	53
NVE12170	549	414	357	400	408	447	406	507	375	435	260	312
NVE12171	142	144	101	87	188	123	168	206	160	138	106	123
NVE12172	1267	969	722	1924	2113	1542	951	1548	956	951	854	627
NVE12174	2869	2217	2417	1494	2360	1494	2512	4157	2576	2615	2905	2199
NVE12175	879	756	606	1045	1170	629	336	512	586	540	368	514
NVE12176	9861	7778	4838	6507	8955	5330	3516	2925	4300	3952	2395	2538
NVE12177	1698	1469	1355	941	1411	757	1268	1910	1519	1518	1143	812
NVE12178	838	997	844	77	198	52	1092	2261	1388	1108	1101	657
NVE12179	1557	1341	1274	53	193	79	1476	2041	1173	848	900	784
NVE12180	21	21	22	4	9	0	38	94	40	36	36	33
NVE12181	229	271	252	169	299	229	293	368	354	265	176	141
NVE12182	3	3	2	7	0	1	4	9	2	9	8	4
NVE12183	488	497	426	75	367	105	479	742	328	399	513	426
NVE12184	49	68	134	19	51	13	152	398	140	165	184	101
NVE12185	10	14	4	36	52	39	21	55	29	33	57	9
NVE12186	0	2	1	4	0	4	2	1	1	1	6	3
NVE12187	0	1	1	4	0	0	3	2	0	1	0	0
NVE12188	0	2	0	0	0	0	1	0	1	3	1	0
NVE12189	4	1	5	0	4	0	6	7	6	7	9	1
NVE12190	178	209	378	19	153	40	955	2713	736	781	987	498
NVE12191	185	164	101	28	81	33	116	127	100	81	86	86
NVE12192	8003	8274	5702	5001	7365	4631	3840	7419	4453	4986	4933	7614
NVE12193	4594	4666	3517	2515	4066	2367	2025	4173	2168	2653	2419	3034
NVE12194	700	542	392	358	309	385	316	466	201	332	195	356
NVE12539	69	53	55	53	90	48	47	89	63	30	48	35
NVE12483	5	6	13	3	7	2	4	27	8	6	15	8
NVE12491	3000	2294	1530	2075	2519	1897	1623	2763	1355	1699	1531	1787
NVE12513	444	335	220	313	446	451	289	360	291	317	199	264
NVE12524	893	647	599	572	920	543	587	1008	618	634	601	532
NVE12557	1745	1108	1126	1782	1823	1083	1298	2729	1329	1736	1771	1299
NVE12572	381	327	264	270	339	232	191	330	255	207	196	147
NVE12573	5	0	1	0	1	0	4	4	6	1	3	6
NVE12467	191	196	198	112	218	113	223	481	292	304	299	253
NVE12468	5	11	4	3	6	7	16	13	8	10	8	0
NVE12469	9	9	18	4	7	4	24	51	19	21	16	15
NVE12470	514	578	513	335	613	445	678	828	624	587	422	378
NVE12471	539	531	515	417	656	508	494	626	558	476	388	530
NVE12472	119	125	128	91	156	127	127	123	137	80	82	61
NVE12473	143	138	127	127	170	101	70	126	78	89	84	91
NVE12474	45	54	29	16	49	44	38	40	31	31	35	24
NVE12475	168	163	143	193	317	144	161	362	165	167	228	320
NVE12476	359	336	360	243	450	264	325	573	372	343	369	363
NVE12477	473	404	437	344	624	344	433	773	417	421	408	322
NVE12478	13	8	11	16	31	25	20	24	24	26	35	25
NVE12479	2	4	16	13	10	5	7	33	11	24	22	23
NVE12480	2	0	1	1	2	6	1	5	0	0	0	3
NVE12481	1	8	1	2	2	1	2	9	7	9	3	5
NVE12482	0	0	2	0	0	1	3	0	0	0	0	1
NVE12484	3	1	2	1	0	0	1	1	4	1	0	0
NVE12485	1704	1156	955	298	1001	518	1488	1358	1054	851	1040	1018
NVE12486	341	476	733	66	138	73	1062	2539	777	774	967	483
NVE12487	1	5	12	0	2	0	28	37	11	15	25	10
NVE12488	27	23	60	2	9	4	123	243	55	72	59	32
NVE12489	458	176	169	2364	1309	3302	496	322	389	610	161	471
NVE12490	120	45	60	389	298	494	119	85	91	128	77	160
NVE12492	2831	2101	2124	2206	2994	1705	2606	4687	2767	3149	2632	3098
NVE12493	671	653	547	344	668	549	858	916	733	629	425	391
NVE12494	1870	1604	1475	1535	2011	1026	1213	2639	1715	1967	2137	2603
NVE12495	26	33	47	6	17	11	82	174	97	55	93	43
NVE12496	163	133	139	78	95	64	158	254	163	142	122	157
NVE12497	0	0	0	0	0	0	1	1	0	1	0	0
NVE12498	3	9	6	5	6	7	6	14	7	4	8	5
NVE12499	11	9	18	1	6	4	4	14	10	12	9	11
NVE12500	170	169	182	2	72	6	128	304	89	112	172	128
NVE12501	319	357	280	54	157	43	232	387	183	194	156	90
NVE12502	319	303	237	86	216	118	247	306	203	170	209	145
NVE12503	39	40	34	71	84	49	48	88	91	72	87	97
NVE12504	6	4	5	1	3	5	6	9	3	3	0	1
NVE12505	415	330	314	267	411	247	417	565	318	322	277	194
NVE12506	84	86	82	54	100	76	83	121	81	101	89	82
NVE12507	273	246	188	273	347	257	253	337	252	240	221	187
NVE12508	61	59	35	28	74	54	60	57	43	26	29	23
NVE12509	289	205	183	191	296	182	250	452	275	262	185	139
NVE12510	424	341	289	548	713	578	386	390	358	419	280	423
NVE12511	235	204	165	351	403	388	199	321	195	308	185	307
NVE12512	13	4	7	3	11	16	12	5	6	7	3	3
NVE12514	547	445	445	375	764	402	376	651	380	415	282	307
NVE12515	6	11	7	21	29	17	13	19	15	10	8	18
NVE12516	70	64	69	129	209	148	44	64	28	43	39	32
NVE12517	137	115	118	39	48	21	127	266	120	111	73	68
NVE12518	344	234	212	496	340	311	226	347	254	271	279	188
NVE12519	11796	9884	9377	5449	8016	4122	11383	18793	11220	11024	11169	6671
NVE12520	618	443	410	302	638	522	482	361	448	415	329	340
NVE12521	818	662	603	297	457	389	695	541	704	772	431	424
NVE12522	976	777	766	452	872	497	664	1029	616	584	644	349
NVE12525	9	7	5	0	1	0	3	4	22	4	3	0
NVE12526	352	280	271	78	381	189	376	471	118	252	76	50
NVE12527	2621	2479	2497	2808	3888	2544	2328	3813	3063	2994	2815	2504
NVE12528	11	12	18	15	17	13	84	79	106	99	89	73
NVE12529	93	85	106	100	94	68	451	536	882	959	781	1012
NVE12530	49	47	74	16	23	26	292	247	465	392	362	425
NVE12531	26	18	12	6	10	9	57	64	122	84	57	49
NVE12532	465	414	322	317	642	465	546	555	478	405	408	404
NVE12533	41	45	32	60	90	89	46	70	61	39	51	71
NVE12534	264	237	237	282	292	212	178	335	284	280	185	259
NVE12535	80	85	85	56	107	45	114	158	168	119	109	99
NVE12536	17	20	15	6	19	8	21	33	32	25	27	25
NVE12537	6	3	8	7	3	3	0	8	3	0	2	2
NVE12538	728	740	678	390	965	589	669	979	670	546	537	623
NVE12540	603	486	475	298	416	267	465	813	487	585	632	567
NVE12541	85	59	37	32	90	68	68	51	43	45	64	38
NVE12542	299	333	256	74	111	55	175	354	211	209	91	169
NVE12543	23	15	13	3	3	1	15	23	14	10	1	2
NVE12544	4	4	0	5	21	5	7	5	3	8	4	5
NVE12545	138	93	67	147	211	180	146	132	162	212	125	140
NVE12546	17	6	9	9	24	24	17	18	20	17	9	9
NVE12547	1283	1222	948	264	434	261	1285	1740	985	757	636	444
NVE12548	521	449	367	483	989	727	307	309	318	297	120	158
NVE12549	73	79	52	69	79	58	67	70	45	57	42	57
NVE12550	7	6	3	4	6	6	5	15	1	12	9	7
NVE12551	1121	1187	1294	656	1101	725	1053	1974	1219	1140	1009	957
NVE12552	155	175	133	92	158	78	156	181	149	150	135	129
NVE12553	274	368	521	40	106	53	527	1081	407	400	459	316
NVE12554	78	111	143	28	48	17	263	575	150	219	208	149
NVE12555	480	508	338	392	582	332	356	759	573	565	461	699
NVE12556	83	95	58	50	104	58	87	104	57	59	60	66
NVE12558	1434	1100	688	297	555	295	1055	1483	656	715	623	422
NVE12559	1754	1529	1075	427	816	398	1554	2307	962	1098	1035	570
NVE12560	8	20	0	9	7	14	10	17	3	10	0	2
NVE12561	44	27	53	31	57	19	61	99	41	42	58	36
NVE12562	146	181	155	69	191	155	197	239	140	153	199	175
NVE12563	15	5	17	38	30	35	8	14	5	32	16	19
NVE12564	15	15	7	15	9	21	8	6	9	12	3	9
NVE12565	2596	2411	1843	1065	1373	751	1896	3879	2213	2377	2041	1509
NVE12566	17	8	7	22	31	40	15	14	13	11	23	14
NVE12567	1241	1181	1260	938	1169	894	856	1829	1427	1285	1255	1607
NVE12568	1419	1323	1188	1047	1484	856	1090	1823	1086	1213	1077	652
NVE12569	5405	4655	3766	3979	6510	4271	2500	2752	2807	2955	2227	1772
NVE12570	316	257	264	164	365	226	283	462	311	313	315	264
NVE12571	209	189	125	346	200	120	88	151	167	127	0	146
NVE12574	69	69	58	12	49	48	63	50	59	33	43	47
NVE12575	0	0	0	0	0	0	0	0	0	0	1	0
NVE12576	12	7	3	9	7	11	4	13	1	24	5	15
NVE13142	855	775	612	398	619	337	723	1119	768	920	733	623
NVE13081	517	404	372	258	429	315	398	405	386	355	257	231
NVE13089	155	155	155	55	119	80	116	171	162	104	136	132
NVE13113	257	159	213	120	183	97	202	300	207	318	293	169
NVE13156	820	752	659	633	979	601	562	1179	636	760	718	885
NVE13171	814	762	674	424	795	521	789	802	795	624	491	345
NVE13188	272	258	248	90	163	90	354	564	339	358	264	261
NVE13047	0	0	1	0	0	0	0	0	0	0	1	0
NVE13048	1	2	2	4	4	6	9	43	5	14	10	12
NVE13049	39	15	14	10	52	19	31	35	35	32	35	29
NVE13050	58	69	109	12	64	28	46	128	49	49	92	106
NVE13051	45	66	60	13	20	10	38	113	29	43	89	87
NVE13052	67	66	69	47	178	93	82	152	53	71	186	187
NVE13053	4	4	5	1	6	4	7	9	2	3	17	10
NVE13054	657	482	448	665	1095	1040	381	369	453	438	331	441
NVE13055	87	92	78	75	106	87	129	162	131	89	88	69
NVE13056	2010	1634	1641	835	1392	829	1703	2804	1698	1964	1856	1612
NVE13057	9	10	6	7	4	6	14	9	7	6	3	5
NVE13058	128	168	125	23	55	42	142	212	118	87	73	78
NVE13059	129	126	101	28	67	39	99	174	102	129	134	85
NVE13060	11	18	22	1	9	3	22	48	25	15	18	27
NVE13061	16	3	9	8	27	14	13	20	9	12	19	15
NVE13062	31	47	37	38	60	24	43	111	37	36	63	49
NVE13063	183	194	186	16	66	18	199	327	196	121	141	107
NVE13064	534	437	394	419	608	422	494	795	640	577	565	557
NVE13065	0	0	0	0	0	0	0	0	0	0	0	0
NVE13066	0	0	0	0	0	0	0	0	0	0	0	0
NVE13067	0	0	0	0	0	0	0	0	0	1	0	0
NVE13068	19	15	3	1	18	8	11	16	10	17	15	15
NVE13069	907	582	508	37	90	36	809	1040	898	636	644	766
NVE13070	485	418	438	260	487	287	391	751	336	457	431	404
NVE13071	94	91	81	28	105	40	81	137	61	61	51	63
NVE13072	28	26	32	4	14	3	41	124	56	44	44	25
NVE13073	16	27	36	4	6	0	43	95	30	33	31	11
NVE13074	38	48	46	14	44	20	51	114	57	50	47	41
NVE13075	209	215	215	107	245	80	180	334	188	166	227	181
NVE13076	116	57	69	117	181	185	79	127	59	90	59	50
NVE13077	177	181	174	96	219	101	220	364	271	205	227	228
NVE13078	7	15	12	20	39	24	8	4	1	10	4	9
NVE13079	1197	914	854	657	956	556	875	1535	884	1036	878	919
NVE13080	704	551	530	226	262	155	639	903	646	728	611	342
NVE13082	199	171	150	59	130	104	200	219	155	126	127	100
NVE13083	9	8	8	11	20	8	3	15	15	13	7	9
NVE13084	2885	2303	1940	1379	2150	1572	1806	1947	1873	1871	1188	705
NVE13085	105	116	94	86	100	93	94	133	87	111	98	80
NVE13086	2	3	0	0	2	0	1	4	3	0	0	0
NVE13087	298	260	239	653	628	546	828	1263	918	1249	869	1186
NVE13088	839	769	602	639	917	600	783	1179	894	962	897	963
NVE13090	293	273	282	266	475	340	320	461	321	347	296	344
NVE13091	122	75	51	52	98	61	86	127	132	98	91	132
NVE13092	3709	3194	3026	3559	4756	2870	2256	3417	2662	3080	2384	2052
NVE13093	392	334	311	192	394	277	275	264	276	224	184	171
NVE13094	7459	5598	4712	7214	8234	5971	4335	6908	4811	6152	4080	4089
NVE13095	190	162	142	86	225	162	138	162	171	119	115	82
NVE13096	493	475	442	230	398	382	420	439	445	269	178	127
NVE13097	2	2	2	2	6	2	3	1	3	6	1	4
NVE13098	133	157	104	118	214	156	131	280	149	152	168	210
NVE13099	39	34	20	36	63	25	39	79	34	41	41	51
NVE13100	872	685	654	1308	1851	1733	727	891	713	705	686	736
NVE13101	4360	3842	3074	3735	5198	3455	2981	4223	3005	2638	1881	1294
NVE13102	60	98	169	3	40	16	328	799	281	243	299	122
NVE13103	65	76	84	3	31	12	218	417	153	144	201	76
NVE13104	11	8	14	0	1	0	30	54	20	21	25	1
NVE13105	495	630	876	241	216	171	668	1814	656	624	629	426
NVE13106	5752	5144	3844	450	968	507	5497	5560	5078	3490	3088	2760
NVE13107	0	0	0	0	0	0	0	1	0	0	0	0
NVE13108	45	43	39	44	98	86	39	65	68	59	44	65
NVE13109	53	63	58	69	170	90	70	111	54	82	47	56
NVE13110	244	193	222	330	683	666	222	250	145	213	169	248
NVE13111	1070	1008	949	1001	1612	1174	890	1188	922	904	830	677
NVE13112	2	0	0	3	2	3	1	5	2	8	3	7
NVE13114	52	50	26	14	26	18	45	66	63	51	37	16
NVE13115	48	31	26	11	15	12	28	31	22	31	13	21
NVE13116	858	720	594	447	786	433	569	1234	489	593	577	530
NVE13118	6	17	10	9	12	8	19	46	20	23	20	14
NVE13119	16337	16144	11732	9918	16393	11166	12703	17178	12326	10726	8470	5831
NVE13120	281	276	250	131	227	125	273	483	272	243	231	224
NVE13121	21	11	14	16	30	32	19	19	4	15	4	12
NVE13122	1436	1264	1111	708	1154	664	1082	1826	1064	972	1010	910
NVE13123	6056	4868	4041	4010	5221	3179	3206	7228	3690	4411	4882	5213
NVE13124	964	845	720	1327	2468	1897	756	843	762	801	519	643
NVE13125	5195	3910	3660	4484	5851	3746	3917	6092	5039	4883	4701	3464
NVE13126	27	31	20	10	32	18	19	64	6	22	20	21
NVE13127	13	17	22	27	37	19	18	43	11	26	24	7
NVE13128	0	0	1	0	0	0	0	1	0	0	0	0
NVE13129	2760	2387	2307	1790	3286	2101	2592	3470	2770	2642	2659	2431
NVE13130	91	70	56	40	96	56	103	87	55	46	32	16
NVE13131	6014	4505	4455	4521	7409	4721	5149	8338	5301	6097	6283	5803
NVE13132	41	26	33	270	184	155	40	111	45	32	43	42
NVE13133	454	425	565	89	317	103	383	769	261	278	419	289
NVE13134	25	19	16	9	5	0	20	38	13	12	21	27
NVE13135	1346	1141	913	611	1202	751	1113	1451	1182	1017	840	626
NVE13136	3563	2747	2442	2175	3970	3332	4378	4105	3604	2879	2043	1448
NVE13137	972	961	949	410	738	412	894	1578	928	933	822	767
NVE13138	627	495	485	228	471	430	683	598	480	353	358	190
NVE13139	356	359	334	215	372	347	255	269	200	248	149	120
NVE13140	388	327	338	290	388	269	363	520	478	437	320	254
NVE13141	451	446	359	422	565	510	346	649	528	484	415	417
NVE13143	878	725	718	421	715	411	621	1049	609	635	605	751
NVE13144	1143	915	878	550	1115	811	1356	1218	1387	1015	1003	800
NVE13145	425	334	299	426	494	365	298	515	317	434	287	293
NVE13146	66	41	38	135	205	170	104	117	145	220	80	123
NVE13147	166	172	249	12	67	37	495	961	314	353	230	202
NVE13148	3	0	2	0	2	0	1	1	0	0	0	0
NVE13149	978	821	828	118	349	177	1025	1617	788	527	487	431
NVE13150	38	60	26	11	10	7	57	69	103	62	36	27
NVE13151	584	525	495	213	449	404	581	679	524	313	265	187
NVE13152	1447	1087	987	565	862	473	1108	1879	1092	1124	1001	647
NVE13153	207	167	148	248	358	369	342	358	319	267	229	323
NVE13154	192	178	124	197	262	285	201	261	210	256	165	223
NVE13155	1653	1281	1340	1312	1413	787	1381	2535	1782	2040	1643	1171
NVE13157	121	156	129	75	144	96	109	186	85	118	98	110
NVE13158	606	595	470	256	505	264	538	769	514	602	474	386
NVE13159	68	63	55	16	66	43	84	75	54	36	29	24
NVE13160	11374	8449	8824	12488	16885	14945	8147	9719	9678	11176	9791	10845
NVE13161	699	563	579	465	792	360	519	1033	658	581	584	493
NVE13162	536	537	503	414	656	371	465	891	565	505	501	483
NVE13163	3077	2847	2896	2821	4685	2436	5607	9489	6849	6437	6259	5101
NVE13164	530	363	320	424	729	469	347	513	282	464	424	293
NVE13165	409	169	284	237	394	279	181	466	400	390	315	384
NVE13166	1155	990	845	700	1032	678	915	1555	831	942	829	792
NVE13167	28	27	24	18	28	24	41	55	24	44	31	24
NVE13168	9837	7985	7724	8613	10648	6212	6804	13222	8024	9408	9979	11027
NVE13169	3	6	9	6	2	4	3	6	12	1	11	8
NVE13170	315	294	295	143	241	187	310	380	306	269	277	226
NVE13172	79	62	60	73	93	76	79	93	106	112	81	88
NVE13173	4210	2867	2094	6509	7865	9158	2784	2570	3360	3126	1873	4005
NVE13174	223	237	203	121	241	206	256	266	262	233	194	267
NVE13175	8471	6803	5742	3164	4953	3364	6713	8386	5186	5178	3727	2552
NVE13176	536	610	564	260	663	472	611	975	395	370	277	306
NVE13177	16300	13925	15167	8964	12427	7654	18233	34847	17764	19569	15719	11959
NVE13178	409	449	387	262	379	199	426	887	430	476	480	469
NVE13179	692	592	510	299	429	202	589	861	842	790	648	612
NVE13180	145	121	102	73	173	133	161	164	120	125	137	114
NVE13181	4010	3345	2988	3489	5681	3981	3623	5171	4073	3747	3373	2809
NVE13182	83	68	58	97	175	147	50	73	59	78	61	46
NVE13183	2367	1950	2094	944	1241	697	2304	3744	2882	3132	3379	2645
NVE13184	335	266	270	140	240	203	379	456	402	382	189	192
NVE13185	797	613	774	541	545	323	919	1442	1135	1248	1186	963
NVE13186	523	449	352	415	585	440	408	507	384	356	289	496
NVE13187	174	154	204	68	176	81	144	248	183	139	216	171
NVE13189	97	92	74	13	53	33	139	193	144	55	57	72
NVE13190	5	1	3	3	12	6	2	5	2	4	0	4
NVE13191	1	0	1	0	2	0	0	2	2	1	1	0
NVE13192	403	400	310	555	802	570	288	395	328	339	232	286
NVE13193	628	506	477	547	716	490	601	680	717	708	574	509
NVE13194	611	548	572	628	1010	676	433	717	529	525	459	460
NVE13195	2074	1827	1772	1472	2337	1502	1909	2559	1933	1918	1668	1275
NVE13196	334	357	338	157	298	178	374	453	281	295	198	193
NVE13197	304	267	287	170	248	211	250	326	247	261	193	207
NVE13585	286	195	243	103	193	148	189	241	208	137	167	123
NVE13502	23	22	22	13	22	19	36	35	18	28	17	7
NVE13520	1314	1258	1087	830	1435	1062	1105	1393	951	923	733	447
NVE13542	421	495	529	343	601	429	430	723	483	549	341	205
NVE13554	45	40	57	6	19	7	33	62	20	33	25	27
NVE13567	2166	1703	1307	1633	1715	1215	1527	2153	1390	1624	1401	1077
NVE13595	72	84	82	68	82	66	119	271	149	211	106	150
NVE13609	227	201	127	120	198	109	204	208	172	153	191	118
NVE13493	3528	2977	2609	5205	5421	3863	2504	4921	2735	3449	3032	3640
NVE13494	89	80	94	41	65	46	128	226	111	83	71	80
NVE13495	306	236	233	58	106	69	343	405	362	414	288	175
NVE13496	23	16	15	9	39	10	16	42	9	18	17	22
NVE13497	324	262	213	140	220	127	319	360	406	321	242	242
NVE13498	7	9	10	16	9	5	20	7	13	7	6	13
NVE13499	5586	4052	3619	4897	5414	3928	4177	7569	4280	5707	4648	4053
NVE13500	50	71	50	11	19	15	80	82	58	54	50	29
NVE13501	4714	4118	3923	2655	4336	2308	3600	5353	3607	4301	3635	2916
NVE13503	13	28	21	5	14	9	24	34	14	19	22	15
NVE13504	16	13	5	2	18	11	11	10	3	8	5	5
NVE13505	35	28	12	6	9	2	34	30	21	20	35	35
NVE13506	364	248	186	174	381	320	253	239	299	200	208	135
NVE13507	36	38	26	9	15	7	33	64	35	33	29	29
NVE13508	23	20	13	7	19	4	10	17	16	10	14	8
NVE13509	7	8	4	15	35	20	6	6	13	3	10	4
NVE13510	10	10	8	37	53	20	15	18	26	12	15	7
NVE13511	1083	1041	833	370	1038	598	852	971	759	580	600	373
NVE13512	474	368	364	264	377	168	374	613	319	351	339	229
NVE13513	1250	960	1032	776	1096	690	971	1644	1045	1074	1008	703
NVE13514	600	479	405	306	362	326	374	513	302	319	254	120
NVE13515	793	570	515	450	989	770	682	600	487	466	337	350
NVE13516	547	523	459	356	734	467	469	525	498	453	381	258
NVE13517	446	174	211	437	792	535	308	398	308	595	842	531
NVE13518	2363	2220	1745	1379	1613	978	2089	3286	2244	1801	1320	834
NVE13519	122	141	101	89	169	104	110	152	112	100	91	125
NVE13521	50	49	48	32	44	43	31	58	44	26	39	25
NVE13522	5451	5350	4883	2143	3576	2263	4450	6535	5071	4984	3439	3120
NVE13523	188	128	121	367	357	260	95	154	120	112	105	92
NVE13524	6455	6471	5960	3397	4987	3276	4658	9029	4860	5972	3781	3544
NVE13525	121	113	128	35	68	61	121	193	95	117	154	102
NVE13526	365	401	402	62	179	114	407	471	447	371	236	166
NVE13527	426	375	368	99	207	111	441	696	339	329	386	402
NVE13528	57	62	73	6	34	8	67	141	49	33	94	60
NVE13529	719	660	610	325	476	292	391	765	397	386	363	442
NVE13530	70	47	72	4	2	1	33	88	26	17	21	31
NVE13531	3293	2091	1176	2634	3878	3499	1655	1221	1576	1500	1018	1147
NVE13532	80	104	60	62	98	101	69	71	75	72	31	25
NVE13533	210	147	113	89	161	112	153	175	161	79	147	141
NVE13534	67	25	32	13	33	11	28	94	15	23	22	35
NVE13535	300	239	142	196	254	151	209	229	149	190	192	151
NVE13536	8	11	10	7	6	9	14	23	5	7	9	5
NVE13537	249	261	294	98	262	145	209	392	196	186	145	227
NVE13538	265	314	557	20	192	69	1086	2073	735	691	915	491
NVE13539	30	38	27	7	29	25	23	50	37	25	12	27
NVE13540	70	61	95	22	45	13	147	307	145	135	112	78
NVE13541	36	37	32	20	50	19	47	57	48	28	51	36
NVE13543	41	44	32	31	62	18	71	84	45	59	68	27
NVE13544	22	21	35	5	12	11	80	166	42	35	51	40
NVE13545	57	58	80	12	73	27	203	362	114	118	163	61
NVE13546	384	414	626	57	202	85	1113	2421	893	817	1156	555
NVE13547	41	47	45	18	36	8	32	115	40	30	38	30
NVE13548	8771	7804	5935	11010	13913	9749	2904	4872	2245	3104	1703	1658
NVE13549	123	112	124	31	41	29	93	120	78	67	60	41
NVE13550	2391	2078	1969	1624	2390	1516	1470	1914	1455	1557	1377	898
NVE13551	94	60	51	11	41	25	68	71	67	60	40	37
NVE13552	20	15	15	6	8	3	23	59	20	11	12	14
NVE13553	49	49	59	7	22	4	35	121	37	43	38	50
NVE13555	1304	1216	1008	397	787	553	994	1276	814	736	495	526
NVE13556	124	191	134	51	81	88	112	142	88	79	76	66
NVE13557	340	158	153	294	657	643	199	169	142	153	260	280
NVE13558	1224	768	633	1161	1250	1193	756	739	592	657	472	364
NVE13559	7315	5592	4476	4597	6665	5114	6147	7085	5811	5361	3763	2150
NVE13560	3	11	8	7	8	13	4	2	1	7	3	6
NVE13561	1252	1154	1063	719	1270	884	1153	1589	1252	1237	1051	963
NVE13562	455	370	257	210	319	265	316	375	179	258	178	145
NVE13563	132	137	105	88	129	75	102	180	72	77	72	90
NVE13564	680	478	325	427	465	305	391	614	290	397	340	306
NVE13565	311	275	223	396	619	438	191	424	245	327	365	496
NVE13566	0	0	1	0	0	0	0	0	0	0	0	0
NVE13568	284	352	265	146	255	153	301	407	304	215	206	288
NVE13569	134	131	124	35	105	67	146	179	87	88	92	42
NVE13570	18	11	13	17	11	14	13	11	13	10	15	15
NVE13571	267	257	218	279	365	325	250	262	226	218	184	219
NVE13572	53	50	44	40	56	37	54	86	50	41	58	47
NVE13573	772	360	242	1279	1270	1507	516	321	575	609	266	476
NVE13574	430	160	139	864	792	1289	412	242	374	391	216	553
NVE13575	1537	560	539	9547	7069	11060	2080	1351	2195	2681	955	1915
NVE13576	3	0	2	1	0	0	2	2	1	1	3	1
NVE13577	2091	1767	1633	1688	2065	1183	1458	2520	2002	2141	2049	1334
NVE13578	23181	22423	16557	14256	27890	15566	29098	44274	30458	22306	22068	22630
NVE13579	594	384	290	903	1514	1087	543	524	539	338	274	244
NVE13580	210	178	167	96	147	113	261	317	265	222	193	184
NVE13581	1	1	0	0	17	0	0	0	0	0	0	0
NVE13582	0	0	0	1	0	0	0	2	1	0	1	1
NVE13583	10	11	10	2	11	1	16	26	5	19	1	16
NVE13584	30	25	22	6	1	8	44	97	52	49	30	30
NVE13586	797	689	640	595	705	426	469	1037	636	764	692	681
NVE13587	808	636	691	282	550	324	612	770	503	418	443	357
NVE13588	127	161	100	25	38	15	90	256	161	111	111	122
NVE13589	105	149	65	11	30	22	58	196	78	89	83	111
NVE13590	22	50	39	9	9	1	26	72	26	24	12	21
NVE13591	4	4	2	6	3	1	1	4	3	0	0	4
NVE13592	77	92	51	121	88	38	75	95	67	64	47	54
NVE13593	1420	1228	953	1754	1410	1183	816	1514	940	972	652	710
NVE13594	15	16	20	7	17	13	16	41	32	33	14	34
NVE13596	84	77	84	13	34	37	91	87	111	87	77	67
NVE13597	404	337	356	278	481	304	368	567	387	444	446	393
NVE13598	1351	1147	1043	675	871	471	1225	2113	1552	1487	1535	1518
NVE13599	2840	2311	2392	2247	2515	1643	2161	3357	2270	2638	1816	1410
NVE13600	175	130	85	106	193	128	143	194	125	90	58	57
NVE13601	37	41	39	38	45	28	62	128	84	81	79	86
NVE13602	13	15	15	14	9	7	15	7	9	9	11	10
NVE13603	3	2	3	0	10	2	6	9	4	4	11	1
NVE13604	2465	1937	2152	2168	3022	1889	2047	4137	2940	2999	2560	3096
NVE13605	261	203	169	91	115	72	217	315	158	179	117	87
NVE13606	3769	3526	2725	1409	2810	1549	3689	5365	3396	3168	3106	1995
NVE13607	16841	12448	10872	13687	15250	9588	12430	19361	12726	13690	9549	5300
NVE13608	784	634	471	197	454	245	672	721	665	560	515	329
NVE13610	923	753	668	2251	2876	2294	504	737	526	617	519	479
NVE13611	1012	930	910	623	1026	572	951	1445	1255	1358	1012	965
NVE13612	39	28	38	86	84	56	14	23	20	90	18	35
NVE13613	1	0	0	0	2	0	1	1	2	1	0	2
NVE13614	704	580	695	531	661	454	629	1052	692	841	700	625
NVE13615	458	365	364	206	370	214	398	543	367	413	345	285
NVE13616	958	605	460	477	529	296	674	979	512	591	444	234
NVE13617	141	91	108	59	127	63	122	195	103	101	106	50
NVE13618	13	8	5	3	11	4	10	15	9	18	8	7
NVE13619	0	0	0	0	0	0	0	0	0	0	0	0
NVE13620	127	95	84	65	98	59	100	173	91	101	98	114
NVE13951	2040	1636	1272	2389	2897	2158	994	1540	1075	1273	959	1345
NVE13876	931	882	923	460	759	651	828	834	821	735	508	458
NVE13890	2530	2349	2135	859	1316	901	2258	3936	1843	1839	1697	1310
NVE13907	2153	1760	1801	1136	1798	1118	1881	2948	1627	1609	1208	797
NVE13935	2696	2306	1895	1808	2670	1740	2572	3344	2696	2409	2148	1770
NVE13985	1151	1075	1034	925	1300	783	1081	1635	1169	1187	1026	1141
NVE13842	121	137	104	256	114	86	94	150	197	203	80	116
NVE13843	3	77	88	134	132	167	6	119	59	101	45	49
NVE13844	602	393	231	626	829	509	334	451	584	517	375	330
NVE13845	53	52	25	39	32	40	32	40	46	51	26	54
NVE13846	1325	1162	1084	1432	1404	1590	1087	1403	1115	1337	906	960
NVE13847	403	314	294	480	795	560	413	467	433	465	396	332
NVE13848	71	58	55	90	72	90	47	87	60	90	66	44
NVE13849	5	15	9	4	10	5	12	8	19	4	9	4
NVE13851	0	0	0	0	0	0	0	0	0	0	0	0
NVE13852	41	27	11	11	1	12	29	24	36	12	5	16
NVE13853	117	115	114	40	58	35	141	269	124	146	179	63
NVE13854	108	60	91	75	143	67	69	163	91	75	86	99
NVE13855	447	343	342	274	353	261	154	433	161	162	203	166
NVE13856	73	64	65	50	67	47	52	193	67	74	71	60
NVE13857	396	377	298	184	255	201	304	441	227	276	247	214
NVE13858	2072	1931	1867	1598	2136	1208	1381	3070	1906	2013	2125	2401
NVE13859	1	4	0	16	17	11	2	3	2	1	4	4
NVE13860	23	25	23	15	26	17	25	76	31	25	31	36
NVE13861	186	191	126	67	148	157	160	168	134	166	100	67
NVE13862	140	144	138	50	100	52	101	174	96	103	95	78
NVE13863	1221	1222	1244	1061	1299	754	772	2206	877	1379	1444	1594
NVE13864	70	95	71	52	87	74	78	149	95	85	76	73
NVE13865	31	19	4	13	15	21	27	38	30	17	15	15
NVE13866	270	265	197	12	33	15	313	403	186	123	141	128
NVE13867	830	836	890	632	1034	663	707	1215	878	844	734	594
NVE13868	2	2	5	0	0	3	8	12	9	9	16	6
NVE13869	1	0	0	0	0	0	0	0	3	0	0	0
NVE13870	18	23	33	19	24	13	22	45	38	25	38	54
NVE13871	936	800	769	609	802	458	729	1300	1062	1193	1392	1214
NVE13872	257	235	156	142	216	185	200	239	161	181	123	88
NVE13873	9	18	3	10	22	18	6	15	9	22	6	10
NVE13874	713	621	457	534	720	500	443	742	575	546	496	719
NVE13875	20	29	16	20	35	31	34	62	54	21	21	38
NVE13877	1097	966	887	448	909	642	949	1236	932	718	660	530
NVE13878	207	202	229	75	93	91	158	202	137	191	138	72
NVE13879	1482	999	863	733	797	703	831	1171	788	961	797	1159
NVE13880	807	713	621	433	622	384	604	1024	658	755	633	691
NVE13881	936	852	846	414	897	587	696	915	786	672	586	544
NVE13882	13	20	12	47	112	44	41	71	50	51	58	81
NVE13883	333	293	270	206	481	367	320	422	392	232	285	235
NVE13884	397	438	334	145	324	234	335	355	356	250	209	205
NVE13885	912	930	851	659	1002	736	839	1689	872	1011	848	869
NVE13886	320	253	194	153	216	190	271	396	188	305	234	184
NVE13887	267	252	233	87	208	123	257	373	355	336	321	254
NVE13888	366	370	305	127	380	300	417	397	337	229	234	230
NVE13889	599	574	543	426	494	358	440	762	551	658	550	644
NVE13891	21	23	22	6	16	15	28	32	16	13	28	16
NVE13892	746	675	432	495	994	852	641	613	450	439	307	195
NVE13893	671	599	441	528	1018	753	569	669	520	469	403	399
NVE13894	1171	962	1067	1186	875	547	784	2447	1316	1281	1536	1292
NVE13895	2	3	2	1	3	1	2	12	4	4	1	5
NVE13896	1242	1099	1023	790	1295	731	1189	1847	1196	1247	1134	1096
NVE13897	3	5	3	3	6	3	14	35	58	47	16	52
NVE13898	1139	1135	1149	966	1574	1222	1002	1276	850	989	697	779
NVE13899	1803	1588	1547	1632	2060	1404	1150	2132	1862	2116	1680	2483
NVE13900	1554	1283	1206	743	1268	869	1131	1384	1119	1106	863	738
NVE13901	169	175	119	77	87	63	77	132	35	101	39	51
NVE13902	1692	1480	1381	1144	1783	1124	1557	2094	1492	1602	1244	1105
NVE13903	258	193	215	90	156	130	186	245	201	164	183	89
NVE13904	104	78	81	38	43	40	116	147	103	105	94	76
NVE13905	9991	7241	7132	14911	18737	15072	6481	8233	8352	8611	6791	5709
NVE13906	3507	2719	2345	3046	4888	4036	1518	1230	1594	1498	1015	1162
NVE13908	405	293	323	136	302	238	346	284	257	256	219	165
NVE13909	13	4	5	10	31	24	6	7	5	6	8	8
NVE13910	668	671	461	710	1090	685	497	698	679	644	585	900
NVE13911	395	453	382	108	264	164	348	763	572	536	450	355
NVE13912	52	80	70	36	88	39	94	200	78	61	92	49
NVE13913	589	607	586	420	640	653	537	664	448	382	328	279
NVE13914	1172	937	759	537	792	492	1119	1641	1178	962	829	586
NVE13915	755	646	532	243	448	283	583	859	523	500	390	255
NVE13916	1260	918	866	1149	1495	1009	821	1287	739	799	635	614
NVE13917	540	435	440	512	773	664	445	515	455	436	354	396
NVE13919	24	26	27	115	105	87	4	13	4	21	10	11
NVE13920	473	372	303	250	375	230	430	562	250	334	278	183
NVE13921	25	27	35	17	24	10	26	86	22	32	48	26
NVE13922	6	6	6	5	19	2	0	6	12	2	8	2
NVE13923	30	39	41	50	38	20	26	80	21	56	16	22
NVE13924	4	4	4	11	0	3	3	4	5	5	11	10
NVE13925	1189	1002	876	686	962	491	708	1575	895	1002	1268	1187
NVE13926	21	14	19	10	18	8	10	30	22	16	32	21
NVE13927	4	8	1	0	1	0	3	7	2	1	6	3
NVE13928	240	231	226	151	296	211	291	340	354	306	185	207
NVE13929	1	2	1	1	3	1	1	4	0	3	1	1
NVE13930	628	568	468	1666	2254	1572	585	746	528	562	456	422
NVE13931	19860	21673	18364	11039	23104	14145	28883	41437	36099	25756	25279	22326
NVE13932	818	722	557	1136	1605	1018	624	982	738	746	721	1095
NVE13933	230	219	116	64	89	54	100	159	99	110	99	131
NVE13934	123	109	63	49	84	24	90	143	113	97	113	136
NVE13936	108	101	106	56	132	75	89	134	90	87	86	56
NVE13937	18	19	17	7	20	20	18	26	8	8	31	17
NVE13938	421	427	360	214	407	222	422	471	440	383	327	183
NVE13939	470	366	366	248	303	177	561	895	734	800	779	898
NVE13940	1	0	1	0	1	0	0	4	2	0	5	0
NVE13941	1	0	0	0	0	0	0	2	0	0	0	2
NVE13942	268	233	237	115	169	118	228	305	232	232	190	138
NVE13943	75	47	37	29	48	22	48	97	38	45	35	33
NVE13944	115	123	110	25	66	49	153	198	156	128	105	78
NVE13945	3905	2933	2411	2278	3421	2547	3144	3111	3486	2702	1926	1809
NVE13946	235	207	246	66	140	72	354	736	281	274	301	263
NVE13947	24	23	15	4	25	9	41	56	22	17	21	17
NVE13948	5	3	7	8	16	4	7	13	14	8	7	6
NVE13949	541	451	437	265	600	385	571	574	511	402	369	260
NVE13950	336	352	282	571	692	453	263	578	358	491	397	545
NVE13952	937	652	605	769	1020	921	516	583	652	600	443	574
NVE13953	483	376	473	237	252	94	325	557	198	306	177	142
NVE13954	0	3	2	5	2	0	0	6	7	3	12	6
NVE13955	159	138	169	58	154	94	152	165	180	132	108	198
NVE13956	205	161	173	122	193	119	187	258	203	173	164	190
NVE13957	606	413	448	556	407	264	292	600	378	653	428	408
NVE13958	3537	3501	3078	3765	4082	3426	2377	3905	3663	3486	4075	3630
NVE13959	58	59	43	17	61	35	91	73	63	68	44	40
NVE13960	692	1063	866	377	685	718	588	750	516	363	384	341
NVE13961	319	346	336	85	166	120	191	360	132	180	225	122
NVE13962	18	14	25	1	14	3	25	31	18	20	9	15
NVE13963	384	424	471	41	149	87	734	1327	429	381	445	271
NVE13964	4615	4932	4311	2078	5001	3347	5966	7221	5949	5174	3839	4259
NVE13965	1245	960	880	426	703	409	813	1175	889	912	920	816
NVE13966	45	49	27	56	52	38	31	46	40	53	16	33
NVE13967	296	201	113	174	251	147	310	323	330	280	276	149
NVE13968	792	552	475	13	26	21	599	886	449	236	239	232
NVE13969	6468	5606	7445	3721	6839	3627	4209	7493	4548	4019	4049	3483
NVE13970	51	69	58	35	62	35	55	103	59	51	49	47
NVE13971	36	29	25	2	8	2	53	39	29	38	22	24
NVE13972	131	154	123	52	63	29	229	211	234	251	246	178
NVE13973	626	548	560	321	573	368	542	742	505	481	428	311
NVE13974	658	561	479	368	573	333	617	947	666	704	541	310
NVE13975	311	204	204	35	68	23	273	371	203	208	208	149
NVE13976	137	91	82	45	75	44	132	194	129	96	85	89
NVE13977	551	513	426	267	394	227	455	800	363	436	381	377
NVE13978	322	296	272	138	227	130	434	527	339	334	300	165
NVE13979	2945	2243	1900	2102	3334	2029	1281	1503	1442	1441	1137	1743
NVE13980	90	83	59	26	51	21	108	92	99	79	72	37
NVE13981	3177	3080	2642	1008	1899	886	2938	4628	3205	2772	2741	2183
NVE13982	1276	1076	1144	631	1079	827	1285	1825	1622	1293	1536	1195
NVE13983	26	26	32	22	36	18	26	36	48	23	21	16
NVE13984	2299	1890	1706	1343	2538	2353	1876	1669	1873	1495	1049	1062
NVE13986	1049	870	869	848	1115	825	642	1011	701	742	711	575
NVE13987	1	0	0	1	0	3	1	5	3	0	2	1
NVE13988	1555	1090	1097	1041	1347	723	1078	1798	1089	1253	1317	1554
NVE13989	539	458	456	129	204	118	394	577	395	410	356	282
NVE14282	121	137	120	48	97	50	170	309	111	133	144	133
NVE14193	5006	4410	4106	2724	5137	4017	4989	5761	4659	3913	3074	2198
NVE14206	269	244	209	68	142	114	202	261	192	176	157	186
NVE14258	43	36	29	12	38	27	34	98	49	44	54	48
NVE14273	3408	3054	2750	2586	3620	2256	2199	4234	2678	2948	2699	2839
NVE14292	147	194	120	42	82	48	179	211	93	99	107	79
NVE14308	37	52	69	93	144	71	26	127	64	72	91	74
NVE14178	7	4	10	5	5	3	3	16	1	5	3	2
NVE14179	7	4	13	13	8	4	15	24	13	9	13	14
NVE14180	90	90	82	35	88	85	79	90	82	75	60	62
NVE14181	688	475	445	221	433	267	484	554	450	498	521	481
NVE14182	58	66	61	10	53	12	60	74	54	44	44	41
NVE14183	104	82	81	31	84	44	110	90	92	98	87	56
NVE14184	97	53	14	36	25	70	101	30	35	27	7	69
NVE14185	447	398	345	209	332	246	461	505	436	313	285	296
NVE14186	5805	5774	5182	3498	6092	4899	5004	6080	5378	4678	3839	2415
NVE14187	12	11	8	20	22	36	25	23	33	12	15	34
NVE14188	61	80	53	44	97	69	89	104	96	86	61	41
NVE14189	8	5	9	0	15	2	3	11	8	3	11	2
NVE14190	2655	2070	2142	2279	3076	2458	1900	2810	2130	2364	2057	2746
NVE14191	1	0	2	0	2	0	0	1	1	0	0	1
NVE14192	1953	1649	1326	1006	1557	849	1490	2212	1673	1724	1512	1326
NVE14194	548	526	413	251	423	267	555	640	425	439	346	212
NVE14195	530	449	406	472	571	330	509	731	416	492	324	255
NVE14196	718	723	521	479	687	440	452	647	419	444	321	507
NVE14197	52	47	40	53	35	40	45	64	50	49	26	50
NVE14198	920	774	714	287	432	303	666	828	550	518	439	357
NVE14199	103	63	77	227	285	317	77	62	63	64	44	45
NVE14200	864	706	832	1283	1809	1220	625	1151	689	758	788	921
NVE14201	128629	104623	62323	63776	77151	36308	89972	149099	95481	106182	89849	51766
NVE14202	1190	849	764	613	907	590	932	1267	804	879	736	455
NVE14203	13	21	22	6	14	9	20	57	10	25	29	19
NVE14204	1945	1475	1361	1183	1579	989	1509	1904	1504	1587	1145	966
NVE14205	4	3	10	2	3	3	9	5	4	3	6	1
NVE14207	27	29	31	8	19	10	61	94	43	46	50	37
NVE14208	13750	11460	9536	11213	15867	8585	11012	19370	12274	12740	12165	11028
NVE14209	462	498	427	342	499	316	445	752	485	470	457	508
NVE14210	0	0	0	0	0	0	0	0	0	1	0	1
NVE14211	543	457	378	117	269	120	681	651	551	460	360	199
NVE14212	1888	1822	1810	991	1703	830	2018	3400	2548	2160	2412	2346
NVE14213	653	491	459	199	333	193	429	500	299	274	255	180
NVE14214	465	425	398	127	290	184	418	562	413	345	301	219
NVE14215	268	244	232	60	150	71	221	317	300	199	198	166
NVE14216	178	180	174	75	101	80	126	223	147	115	118	123
NVE14217	40	38	54	24	22	9	40	56	54	44	60	75
NVE14218	383	370	281	176	270	196	313	359	433	348	203	254
NVE14219	21	11	18	27	16	19	8	18	21	14	5	11
NVE14220	2395	2016	1914	2100	2812	1856	2136	3284	2316	2328	1889	1834
NVE14221	5	8	14	0	10	7	10	26	3	9	11	13
NVE14222	1798	1415	1329	1079	1607	1330	1639	2337	1427	1357	959	582
NVE14223	1835	1609	1583	1255	2003	1193	1407	2578	1522	1545	1501	1636
NVE14224	13	7	7	2	2	1	3	3	13	4	3	4
NVE14225	160	87	78	125	169	88	89	176	94	112	201	285
NVE14226	640	662	703	317	530	253	729	1120	670	595	698	526
NVE14227	1450	1636	1272	1026	1579	989	1391	2350	1120	1099	929	720
NVE14228	782	738	690	743	1063	650	780	1265	870	1135	879	1081
NVE14229	570	563	496	208	343	188	459	690	462	488	423	539
NVE14230	59	56	46	71	140	108	239	208	335	263	246	374
NVE14231	4993	4182	3738	2024	2671	1465	4111	8458	4321	4902	4591	3616
NVE14232	10643	9240	6594	3426	5192	2869	4753	6538	4684	4904	3226	2863
NVE14233	450	422	272	86	256	117	166	284	128	123	140	116
NVE14234	23	16	10	2	15	14	34	112	32	36	76	46
NVE14236	358	382	305	269	289	216	177	270	216	209	223	172
NVE14237	21	32	33	7	24	10	60	93	49	37	48	25
NVE14238	917	699	924	38	90	74	881	1652	498	466	636	428
NVE14239	593	638	598	260	619	391	526	805	609	524	442	511
NVE14240	52	72	42	11	26	14	44	107	50	61	49	46
NVE14241	878	680	807	203	422	240	602	1155	715	685	846	801
NVE14242	64	41	32	85	75	45	49	119	67	95	77	101
NVE14243	392	457	334	529	616	366	547	628	530	491	377	422
NVE14244	0	0	0	0	1	0	3	5	3	5	0	1
NVE14245	12	5	8	5	6	5	5	25	5	9	10	17
NVE14246	7	6	14	17	6	16	7	8	2	9	7	3
NVE14247	26	23	20	9	17	5	37	27	22	46	24	16
NVE14248	24	20	29	32	18	14	25	36	13	18	15	12
NVE14249	1668	1622	1245	863	1563	899	952	1593	977	1039	874	771
NVE14250	214	223	130	118	281	198	309	249	364	238	252	157
NVE14251	231	202	173	273	308	211	162	295	256	271	160	190
NVE14253	565	428	348	729	1000	565	494	669	540	488	347	380
NVE14254	488	433	432	369	656	440	438	497	381	382	339	386
NVE14255	1605	1499	1474	648	1251	666	1196	1987	1577	1399	1380	871
NVE14256	1109	869	600	605	936	546	657	869	782	681	570	482
NVE14257	114	130	116	35	59	37	262	449	227	183	165	115
NVE14259	219	173	156	293	411	435	192	171	119	110	65	69
NVE14260	13	1	3	10	13	7	8	5	5	8	3	13
NVE14261	9	6	4	0	3	0	3	8	0	4	7	5
NVE14262	3055	2618	2429	2726	3843	2635	1962	3147	1998	2104	2000	1605
NVE14263	150	138	112	102	196	125	160	126	158	138	72	103
NVE14264	150	121	152	50	160	95	121	122	118	92	72	63
NVE14265	11412	13127	11878	9109	19157	13564	18148	24876	17951	13475	11267	12084
NVE14266	130	97	65	24	47	27	104	91	86	53	48	44
NVE14267	177	177	160	71	132	114	175	178	117	120	92	54
NVE14268	1465	957	831	1027	1759	1326	1025	1113	835	902	794	446
NVE14269	1	3	1	2	6	3	8	15	3	6	17	7
NVE14270	371	356	328	203	404	281	431	524	360	356	286	246
NVE14271	65	49	40	17	26	33	73	73	46	52	33	30
NVE14272	508	490	520	216	462	369	413	531	532	419	368	230
NVE14274	2193	2087	1680	1159	1645	1153	1368	1771	1513	1414	961	786
NVE14275	2374	2047	2295	1123	1772	1225	1936	3420	1998	2234	1817	1652
NVE14276	10	2	5	4	4	0	4	5	2	6	2	3
NVE14277	1127	968	911	905	1137	690	656	1276	773	952	853	974
NVE14278	315	277	224	130	245	194	285	318	228	209	173	118
NVE14279	1800	1438	1262	744	1401	880	1158	1588	893	1056	771	582
NVE14280	4951	4354	4203	3156	4927	3385	3488	5869	4056	4240	3516	3921
NVE14281	28	34	33	5	15	15	85	144	38	58	45	22
NVE14283	1116	907	853	641	1191	770	1008	1348	808	716	696	706
NVE14284	233	232	166	55	105	67	267	274	308	250	233	162
NVE14285	8	6	5	1	8	2	9	10	6	8	11	3
NVE14286	226	200	218	77	230	145	222	311	219	202	254	209
NVE14287	18	36	17	10	18	6	27	22	24	22	14	17
NVE14288	2388	1851	1787	1965	2226	1454	2140	3117	2324	2379	1858	1347
NVE14289	1953	1617	1304	1008	1519	950	1325	2116	1380	1457	1020	1176
NVE14290	1	1	2	9	2	0	1	1	5	1	4	3
NVE14291	184	146	153	71	122	44	151	336	195	189	153	154
NVE14293	1	3	1	0	4	0	20	33	6	9	8	2
NVE14294	144	132	147	50	89	58	196	279	191	163	178	102
NVE14295	65	40	40	30	41	30	69	76	69	62	40	44
NVE14296	2	1	6	2	5	0	1	6	4	1	2	1
NVE14297	0	2	4	0	0	0	0	1	3	1	1	2
NVE14298	3	0	3	0	0	2	2	7	9	3	0	3
NVE14299	20	9	8	4	4	4	14	14	14	11	7	10
NVE14300	39	27	21	42	45	41	23	28	46	40	19	31
NVE14301	135	63	63	174	157	212	90	152	139	161	96	149
NVE14302	360	378	330	213	293	177	327	449	261	275	292	190
NVE14303	5052	3935	3731	4705	8501	7254	3877	5512	4400	3230	3006	3662
NVE14304	641	726	756	211	405	250	743	1492	751	724	749	566
NVE14305	3	6	2	9	16	3	7	14	10	11	9	9
NVE14306	1283	844	677	856	1174	921	795	949	722	999	863	499
NVE14307	1613	1433	1158	520	935	452	1384	2071	1107	1020	704	332
NVE14309	2474	2062	2042	1184	1420	807	1236	2384	1463	1788	1655	1360
NVE14310	850	751	625	329	582	422	684	1006	639	639	555	490
NVE14311	766	834	1016	215	540	197	1843	3268	1276	1183	1322	887
NVE14312	369	330	525	63	169	82	896	1837	611	591	716	433
NVE14313	472	469	415	351	533	341	422	754	609	649	585	741
NVE14314	255	214	204	255	314	180	237	283	269	252	181	194
NVE14602	192	217	173	75	114	119	135	229	230	188	150	205
NVE14540	93	96	26	17	50	23	62	85	51	53	44	40
NVE14552	12241	9543	9222	2761	5527	2390	14363	26461	11884	12639	12767	10202
NVE14563	5879	4843	4747	3769	4919	3104	3798	6589	4053	4420	4324	3956
NVE14575	1592	1438	1115	1182	1622	1016	1231	1850	1395	1448	1372	1079
NVE14594	90	110	95	33	74	74	91	115	98	79	47	39
NVE14525	3	2	7	6	6	10	1	8	3	9	4	8
NVE14526	1225	967	729	1536	1846	1467	1093	1459	940	922	780	673
NVE14527	9	16	7	10	17	15	14	30	17	21	12	5
NVE14528	413	352	297	196	355	207	296	463	282	332	240	218
NVE14529	983	859	665	665	974	723	619	898	626	737	494	386
NVE14530	163	143	117	96	189	188	132	187	139	142	108	77
NVE14531	116	75	80	20	23	22	82	137	53	55	68	98
NVE14532	6	8	7	10	5	1	3	15	4	9	2	6
NVE14533	1213	1071	843	262	718	425	799	1089	918	758	737	591
NVE14534	459	465	500	117	163	49	553	1101	492	572	544	249
NVE14535	1326	969	755	1658	1893	1850	987	1021	1168	1256	749	1050
NVE14536	502	372	212	485	659	577	277	271	361	300	208	236
NVE14537	1	5	3	6	0	0	3	4	0	1	2	3
NVE14538	689	541	433	210	458	179	645	1341	582	554	619	377
NVE14541	306	306	328	113	220	158	189	336	227	168	180	178
NVE14542	140	131	124	44	98	72	135	161	152	130	98	81
NVE14543	71	44	35	16	21	14	56	68	50	45	46	19
NVE14544	85	102	101	43	34	25	171	165	97	153	114	72
NVE14545	64	51	62	19	60	48	68	115	70	52	43	32
NVE14546	21	33	20	19	21	17	44	66	31	34	26	31
NVE14547	34	23	29	34	25	15	34	67	50	51	27	37
NVE14548	245	272	202	130	192	139	238	282	247	189	206	162
NVE14549	78	98	114	83	150	108	143	246	192	258	140	181
NVE14550	276	291	292	65	126	58	361	477	402	300	327	274
NVE14551	308	294	257	168	290	160	313	674	260	212	204	153
NVE14553	57	36	33	52	64	58	66	84	84	89	84	85
NVE14554	1582	1341	1302	514	892	568	1232	2403	1189	1097	1211	526
NVE14555	230	193	169	134	265	184	244	327	191	131	143	98
NVE14556	9	8	7	1	8	4	8	23	0	2	4	3
NVE14557	97	100	84	21	48	20	78	170	101	136	110	140
NVE14558	1641	1122	1083	2040	2479	1503	1246	2179	1407	1637	1316	909
NVE14559	858	750	669	429	869	588	677	776	580	465	420	351
NVE14560	1938	1594	1758	1586	2009	1188	1486	2494	1722	1723	1792	1356
NVE14561	930	705	735	486	578	497	757	1111	686	702	488	495
NVE14562	62	56	63	22	47	18	60	100	56	53	52	38
NVE14564	2957	2348	2186	2131	3921	2418	4133	7206	4750	4384	4775	4535
NVE14565	356	299	272	132	245	197	292	305	212	193	166	129
NVE14566	95	102	99	59	114	79	103	103	90	63	41	71
NVE14567	35	13	29	9	30	29	26	42	51	26	35	60
NVE14568	44	30	30	28	19	31	43	54	32	15	27	31
NVE14569	149	86	126	43	69	87	88	118	57	46	58	47
NVE14570	9	4	3	0	0	0	3	2	0	2	1	1
NVE14571	9	14	16	2	12	8	10	19	18	8	14	11
NVE14576	1056	892	737	708	1182	1160	925	1298	855	842	748	575
NVE14577	4636	3990	3762	3209	4592	3328	3433	5503	3572	4168	3852	3886
NVE14578	774	630	670	618	1027	802	892	1112	965	979	919	1153
NVE14579	158	109	124	68	168	70	158	213	149	108	151	117
NVE14580	3	1	1	4	1	4	4	2	0	1	7	7
NVE14581	1380	1068	696	1248	1463	1178	854	1025	814	879	614	798
NVE14582	1332	819	686	2630	2128	1298	681	1578	1172	1509	1470	1773
NVE14583	532	347	327	230	393	288	494	671	438	449	358	265
NVE14584	8	11	10	13	37	14	15	12	8	14	8	5
NVE14585	84	82	46	66	113	124	115	109	86	58	51	44
NVE14586	110	104	85	83	111	102	82	84	62	66	59	42
NVE14587	16	11	12	34	38	24	19	10	17	20	20	8
NVE14588	116	68	80	266	419	538	69	76	91	107	110	157
NVE14589	50	43	35	56	55	32	32	60	34	40	35	33
NVE14590	83	86	72	32	64	58	79	74	95	74	62	44
NVE14591	1160	1085	905	1139	1499	955	923	1476	1137	1214	1112	1176
NVE14592	385	346	312	353	421	330	710	926	621	580	535	488
NVE14593	214	186	218	210	333	213	365	644	423	359	342	355
NVE14596	1	1	1	0	0	2	1	0	0	0	0	1
NVE14597	1	1	0	1	2	1	2	1	0	1	0	0
NVE14598	1	0	0	1	0	0	0	0	0	0	0	0
NVE14599	217	157	140	82	122	123	135	151	103	108	92	131
NVE14600	5	8	6	9	9	11	9	3	10	2	1	7
NVE14601	0	0	0	0	0	0	1	0	0	0	0	0
NVE14603	66	60	63	40	96	91	62	81	68	74	77	50
NVE14604	644	566	525	351	760	432	600	688	709	527	490	483
NVE14605	33	11	20	50	64	41	15	40	31	47	56	48
NVE14606	172	146	129	238	377	211	117	185	68	114	119	91
NVE14607	0	0	0	0	0	0	0	0	0	0	0	0
NVE14608	893	728	745	649	870	583	804	1205	736	982	846	782
NVE14609	1049	871	883	930	1190	701	849	1740	931	1088	906	507
NVE14610	602	393	358	173	365	202	493	544	291	285	193	95
NVE14611	76	37	39	15	62	40	34	25	32	34	9	20
NVE14612	288	234	179	87	198	204	198	212	165	106	106	137
NVE14613	70	46	74	36	61	29	74	105	86	56	66	38
NVE14614	1160	985	880	504	960	503	1002	1291	1042	799	726	580
NVE14615	127	175	166	54	147	115	131	131	136	103	83	95
NVE14616	597	575	439	348	552	233	400	539	370	385	332	346
NVE14617	113	116	81	59	48	43	118	133	141	96	72	59
NVE14618	256	222	164	68	173	75	230	243	164	123	118	72
NVE14619	130	96	115	68	82	70	141	108	103	115	58	49
NVE14620	662	531	502	350	558	422	498	677	447	443	384	359
NVE14621	2081	1951	1594	1421	2106	1171	1425	2513	1505	1653	1465	1639
NVE14622	3	6	9	4	7	3	3	12	4	8	4	5
NVE14923	113	40	33	225	360	423	28	35	12	29	19	31
NVE14846	645	354	289	585	469	405	413	600	392	540	251	452
NVE14863	29	47	43	22	44	26	72	97	68	61	38	43
NVE14874	4324	3437	4134	1863	2626	1486	4156	7482	4407	4399	4594	6027
NVE14896	13	18	12	6	25	8	18	22	15	21	12	8
NVE14837	25	27	14	5	52	8	25	18	23	10	37	17
NVE14838	57	31	40	1	61	18	24	33	20	8	58	30
NVE14839	1	1	1	0	0	0	0	0	0	1	0	0
NVE14840	19	23	11	23	30	14	20	32	12	15	7	16
NVE14841	895	680	718	388	281	211	311	461	370	461	261	314
NVE14842	437	323	269	103	169	81	297	504	224	246	227	138
NVE14843	39	46	61	40	68	30	35	68	59	49	56	40
NVE14844	352	289	318	214	360	213	253	426	305	333	225	257
NVE14845	17	2	5	8	14	10	5	4	3	7	9	1
NVE14847	4223	2772	1586	792	3885	1421	3509	2827	3103	1253	3417	1834
NVE14848	1689	1381	1251	780	1687	1060	1528	1839	1323	1026	1037	776
NVE14849	168	147	141	60	140	91	134	177	132	85	85	63
NVE14850	6	8	5	0	6	2	4	12	8	3	2	0
NVE14851	114	103	96	71	133	92	154	207	154	104	83	45
NVE14852	313	337	287	98	290	251	328	331	232	175	135	109
NVE14853	1964	1500	1475	1779	2756	2213	1396	1963	1517	1543	1158	1735
NVE14854	55	42	35	62	93	81	58	72	23	59	29	50
NVE14855	1080	328	237	4312	2504	3493	1327	1232	1662	2364	610	1031
NVE14856	154	90	76	1195	973	1200	278	312	569	658	217	545
NVE14857	690	399	453	115	320	147	655	820	570	552	501	594
NVE14858	5790	3140	3046	1328	2463	1280	4087	4670	3384	2909	3055	1974
NVE14859	226	123	136	71	144	53	364	589	252	200	327	163
NVE14860	66	65	60	17	16	8	121	201	104	95	133	104
NVE14861	3401	2785	2593	2554	3346	2242	2454	4423	2973	3201	2584	3105
NVE14862	18	11	12	10	19	13	12	15	9	15	16	18
NVE14864	0	0	0	0	0	0	0	1	0	0	0	1
NVE14865	824	770	689	480	880	561	842	1078	766	764	663	635
NVE14866	106	91	55	32	68	49	79	93	52	44	41	28
NVE14867	42	28	28	9	34	25	41	69	31	18	27	10
NVE14868	852	829	703	435	1020	489	643	1053	629	574	772	663
NVE14869	1049	794	993	537	662	462	682	1406	797	951	789	791
NVE14870	43	38	44	17	44	16	57	64	58	33	19	20
NVE14871	25034	22428	17380	8725	16875	10846	19272	21914	18262	14096	10719	6761
NVE14872	524	675	594	186	409	136	380	889	469	637	517	393
NVE14873	18	18	28	1	16	6	10	25	14	8	12	5
NVE14875	4	9	3	2	2	2	2	24	7	4	5	6
NVE14876	4	4	2	1	7	8	2	6	0	0	3	9
NVE14877	22	21	24	36	139	31	8	36	33	7	28	4
NVE14878	678	780	698	537	847	563	833	1711	1224	1219	1305	1187
NVE14879	38	60	34	46	47	22	72	105	98	111	89	69
NVE14880	322	363	278	281	455	279	272	455	293	293	300	347
NVE14881	5611	4989	4181	5116	6455	4025	5037	8276	5725	5902	5186	4822
NVE14882	104	110	81	56	146	126	197	177	106	84	65	63
NVE14883	20226	16790	15230	14388	18568	10907	14786	24687	17133	17897	16987	13998
NVE14884	4195	2816	2482	831	1041	630	1517	3540	1372	1464	1154	1346
NVE14885	517	508	388	136	179	66	259	573	291	197	215	137
NVE14886	149	143	91	99	184	114	87	159	103	90	79	78
NVE14887	1133	1038	937	584	936	595	1195	1605	1256	1190	1009	602
NVE14888	670	612	595	701	1032	574	597	1135	712	835	856	1076
NVE14890	1933	2177	1859	2484	3236	2401	1855	2842	3093	2601	1994	2160
NVE14891	975	701	684	440	631	391	668	1336	659	666	504	477
NVE14892	649	707	625	472	641	361	325	898	319	357	316	264
NVE14893	2381	1787	1482	1874	1929	1054	1092	2431	841	1039	997	1000
NVE14894	4165	3038	2517	2066	3373	1977	3141	5418	2659	3156	3254	2841
NVE14895	127	122	117	37	71	37	105	162	112	85	78	75
NVE14897	606	835	778	425	649	493	510	1044	684	617	478	532
NVE14898	26	36	25	21	15	27	31	66	30	41	29	46
NVE14899	1069	1056	947	548	1061	664	753	1711	817	862	847	839
NVE14900	234	265	217	99	152	143	194	385	126	179	166	161
NVE14901	158	81	47	150	261	209	154	102	128	132	104	68
NVE14902	3809	2569	2593	1835	3170	2349	2802	4537	2130	2649	1815	1041
NVE14903	261	286	329	248	227	147	321	666	604	609	608	625
NVE14904	4205	3315	3143	1559	2322	1319	4845	6479	4762	3980	3701	2476
NVE14905	3316	3177	3170	1393	2418	1521	3394	4601	3135	3028	2662	1922
NVE14906	3421	3037	2968	1914	3219	1728	2412	4042	2996	3099	3154	3541
NVE14907	3377	2653	2293	1401	2329	1353	2589	3816	2151	2249	2104	1655
NVE14908	264	269	300	84	135	117	307	457	214	306	249	134
NVE14909	86	71	33	12	18	23	13	11	4	9	6	15
NVE14910	910	903	842	543	992	640	855	1082	888	813	751	747
NVE14911	132	130	100	182	309	196	87	115	72	77	56	47
NVE14912	0	1	0	2	2	0	1	3	2	0	1	1
NVE14913	2414	1990	1994	1666	2410	1362	1733	3064	1930	2092	1914	1406
NVE14914	1761	1400	1191	701	1055	694	1635	1959	1542	1596	1203	719
NVE14915	316	257	268	173	272	160	357	405	411	352	284	292
NVE14916	443	411	347	323	530	487	383	363	422	382	262	203
NVE14917	9727	8299	6464	8310	13408	8451	8087	11943	7512	6981	4863	2738
NVE14918	1202	1205	963	782	1258	826	1113	1606	1408	1489	1200	1189
NVE14919	3449	2890	2495	2997	4072	2487	2660	4933	3646	3866	3322	3383
NVE14920	190	181	229	28	90	37	156	294	101	127	106	69
NVE14921	10	16	9	4	8	8	22	22	22	18	17	8
NVE14922	154	118	93	50	134	80	239	261	184	150	166	162
NVE14924	221	118	146	676	884	1050	79	102	61	52	77	74
NVE14925	52	42	57	18	36	32	55	78	53	56	70	65
NVE14926	20543	19560	19860	22996	41906	29030	33176	52403	31835	27629	22759	22703
NVE14927	1130	1014	955	505	859	572	1106	1519	922	1046	764	454
NVE14928	8134	6579	5811	6888	8381	5641	5112	10328	6443	7195	6417	7411
NVE14929	1	0	0	0	1	1	0	6	2	0	2	0
NVE14930	3052	2633	2998	2019	3309	2221	2513	4291	2879	2930	2641	2676
NVE14931	15	16	19	18	22	17	19	25	30	17	26	25
NVE14932	109	81	67	45	54	38	71	70	52	59	56	55
NVE14933	839	791	788	320	781	316	970	2181	994	860	961	762
NVE14934	1231	1221	1027	472	841	504	1645	2479	1525	1288	1231	965
NVE14935	7759	5956	4692	6043	8179	5709	3875	5136	4649	4687	3599	4340
NVE14936	4600	3370	2398	4021	4983	4949	1663	1543	1967	1924	1054	1457
NVE14937	1256	1086	937	524	745	462	1130	1597	872	1085	893	553
NVE14938	442	414	385	134	246	140	477	538	548	427	377	326
NVE14939	1	8	1	7	0	0	7	8	9	6	3	1
NVE14940	4618	4040	3892	3572	5359	3172	3082	6365	4010	3939	3966	3890
NVE14941	297	271	236	117	192	131	268	387	229	192	161	83
NVE14942	263	220	207	94	206	97	240	409	235	167	150	196
NVE14943	558	459	416	200	532	298	493	682	432	363	322	263
NVE14944	103	104	86	47	107	77	96	149	115	77	105	71
NVE14945	8958	7625	5989	5438	9789	8057	11404	11620	9344	7645	6018	3215
NVE14946	3729	3290	2896	1855	2671	2027	2661	3786	2676	2585	1961	1684
NVE14947	1033	1074	1161	196	368	216	1367	2293	1433	1359	1367	757
NVE14948	76	55	56	1	17	3	138	154	62	47	42	25
NVE14949	413	272	248	54	358	301	477	349	317	224	178	204
NVE14950	11	10	10	0	12	7	9	17	10	6	6	13
NVE15154	7	0	3	12	11	20	8	9	0	11	4	2
NVE15183	5233	4477	3881	3382	5009	2902	3543	7577	3988	4698	4576	4807
NVE15192	1218	1029	886	750	1155	654	844	1665	803	929	900	882
NVE15208	28	22	21	17	39	20	29	39	22	31	30	32
NVE15235	89	100	101	39	122	70	78	114	89	62	76	35
NVE15144	51	27	39	27	27	34	33	64	25	41	20	22
NVE15145	186	143	135	193	294	180	166	273	163	167	151	165
NVE15146	122	81	82	17	48	63	85	113	33	61	28	48
NVE15147	596	173	232	473	245	660	365	343	119	207	79	264
NVE15148	17	4	3	2	8	9	9	9	4	4	2	5
NVE15149	10	0	3	20	6	17	4	3	2	9	0	4
NVE15150	105	21	25	38	36	61	57	50	17	14	5	31
NVE15151	16	3	2	7	5	18	13	7	10	2	8	6
NVE15152	9	3	4	16	22	10	1	6	1	5	4	7
NVE15153	174	60	68	185	63	196	98	105	44	76	31	89
NVE15155	6	7	9	8	2	7	16	11	10	5	2	5
NVE15156	18	10	2	7	2	11	18	8	9	1	1	5
NVE15157	11	7	8	27	72	38	5	13	7	25	18	12
NVE15158	53	10	13	35	22	29	19	16	23	9	14	13
NVE15159	90	34	58	90	22	134	80	57	17	41	19	51
NVE15160	643	222	287	563	319	723	414	427	217	281	102	387
NVE15161	13	4	9	1	2	3	17	13	12	1	0	8
NVE15162	247	241	182	99	302	172	290	212	314	122	187	111
NVE15163	809	414	288	691	666	770	557	505	425	376	288	443
NVE15164	7	3	3	3	6	0	10	5	1	2	1	9
NVE15165	284	223	319	115	231	246	293	401	332	188	152	199
NVE15166	27	9	9	28	9	60	32	14	2	7	1	9
NVE15167	89	26	39	62	25	148	57	69	21	39	6	38
NVE15168	149	34	67	102	41	176	80	55	53	46	8	55
NVE15169	1219	1002	742	1091	1496	888	904	1252	977	1115	985	793
NVE15170	2	1	1	2	7	0	6	5	2	0	0	0
NVE15171	3758	2850	2647	1997	2505	1457	3269	4324	3265	3238	2735	1072
NVE15172	20	10	13	6	12	6	26	32	5	13	12	5
NVE15173	818	679	581	440	811	522	574	882	613	512	441	352
NVE15174	21	12	8	315	767	562	18	30	13	9	14	10
NVE15175	527	350	390	259	483	332	355	608	346	363	306	395
NVE15176	1071	1043	903	471	959	537	947	1451	1173	1091	888	744
NVE15177	589	561	526	411	662	532	484	552	492	403	338	464
NVE15178	148	128	107	50	95	64	151	122	105	116	90	52
NVE15180	138	99	105	85	157	138	101	111	94	102	87	53
NVE15181	12	8	6	3	11	12	8	18	10	9	6	7
NVE15182	583	520	433	240	342	236	458	813	283	370	306	241
NVE15184	24	14	11	6	4	2	17	16	7	10	7	3
NVE15185	70	39	57	20	53	60	45	80	41	23	41	24
NVE15186	1368	1070	831	299	517	300	900	1652	581	696	709	353
NVE15187	283	254	213	353	332	290	320	430	286	261	263	228
NVE15188	96	99	52	28	40	39	59	91	72	41	49	45
NVE15189	1517	1456	1058	1035	1777	1047	1661	1986	1781	1594	1455	1098
NVE15190	778	483	476	766	758	689	728	959	954	956	742	811
NVE15191	326	275	244	408	631	443	391	517	424	358	337	430
NVE15193	538	544	523	359	682	438	415	807	499	503	527	595
NVE15194	225718	198327	216255	231478	276065	156198	183588	340752	213378	283803	267869	203590
NVE15195	11545	10424	11227	13543	20830	11199	12930	24605	17253	16251	16189	11270
NVE15196	17	27	7	8	12	9	17	32	24	13	24	21
NVE15197	0	1	0	0	2	0	1	1	0	1	0	2
NVE15198	340	294	240	142	285	185	234	327	216	191	218	255
NVE15199	224	197	182	97	312	207	125	181	119	100	125	102
NVE15200	199	175	170	79	177	104	121	160	97	103	93	100
NVE15201	2	1	2	0	0	2	2	4	0	2	2	0
NVE15202	142	132	140	31	153	73	170	170	146	110	110	70
NVE15203	128	83	66	31	111	34	140	153	115	62	108	100
NVE15204	13	9	11	9	4	8	20	16	16	19	9	3
NVE15205	21	19	11	10	32	12	30	9	7	8	18	4
NVE15206	825	664	459	471	625	440	635	736	708	580	559	327
NVE15207	1532	1329	1020	711	1037	812	1233	1452	1072	965	670	533
NVE15209	1159	969	891	755	1002	754	909	1637	1035	1041	970	768
NVE15210	4201	3681	3107	3480	6049	4064	5285	7294	4983	4181	3357	3119
NVE15211	240	191	151	438	631	551	227	276	297	351	255	319
NVE15212	6242	5921	5371	5422	6755	4599	4835	7736	5858	6740	5307	4808
NVE15213	1104	955	839	559	763	512	794	1322	1108	1069	967	1281
NVE15214	80	47	40	9	29	26	94	55	74	60	36	52
NVE15215	85	24	27	24	3	19	48	37	41	37	4	40
NVE15216	74	74	62	40	64	36	77	73	78	89	56	53
NVE15217	296	310	247	400	815	467	272	357	259	245	227	150
NVE15218	2	2	4	5	9	2	3	8	0	3	5	4
NVE15219	8	21	11	15	31	20	14	25	17	13	23	10
NVE15220	0	2	4	1	3	3	3	6	2	1	6	0
NVE15221	22	21	11	12	22	3	18	14	10	11	5	13
NVE15222	144	212	193	295	296	311	142	215	248	279	127	110
NVE15223	134	150	110	76	123	49	112	149	118	137	86	71
NVE15224	81	44	50	52	66	47	39	80	49	50	51	68
NVE15225	1	1	4	4	21	11	3	6	7	9	11	21
NVE15226	93	79	77	153	33	63	118	96	187	91	23	41
NVE15227	23	10	12	28	10	11	23	25	28	26	18	25
NVE15228	176	256	175	188	236	153	241	350	331	294	238	175
NVE15229	3	4	1	0	0	0	5	2	6	1	1	0
NVE15230	90	79	82	48	72	50	76	142	93	117	82	115
NVE15231	7	3	1	6	0	9	5	1	1	3	0	13
NVE15232	209	214	207	134	229	155	188	276	245	254	216	214
NVE15233	9	15	9	11	13	3	10	18	6	15	11	5
NVE15234	1343	1159	1181	813	1252	835	806	1362	953	1024	902	988
NVE15236	103	74	70	41	52	49	80	93	86	58	75	52
NVE15237	313	359	364	62	163	62	350	893	461	519	675	329
NVE15238	177	229	197	23	51	27	286	740	274	272	268	223
NVE15239	854	1022	695	2298	2647	2665	668	1338	783	788	1060	944
NVE15240	5	4	3	6	5	1	2	3	1	6	1	1
NVE15518	244	234	210	98	257	157	238	276	278	224	200	270
NVE15440	228	174	164	44	195	126	286	323	226	171	146	108
NVE15451	1209	985	945	711	1175	1023	1097	1882	1057	1438	1133	1376
NVE15477	49	52	36	40	38	31	34	56	43	32	57	62
NVE15493	268	209	212	90	120	58	294	432	302	369	310	273
NVE15507	16	4	9	5	0	0	8	22	1	1	6	3
NVE15529	3022	2477	2696	3168	3830	2137	3228	6586	3662	3510	2849	2472
NVE15410	384	375	250	120	188	105	348	640	586	555	545	559
NVE15411	26	18	17	3	7	7	29	17	28	21	28	33
NVE15412	514	434	332	289	575	450	367	394	281	275	207	153
NVE15413	560	459	445	374	658	416	588	766	551	528	409	347
NVE15414	2107	1755	1541	755	1354	993	1614	1768	1213	1152	999	579
NVE15415	2627	2273	2191	1675	2367	2105	1992	2694	2094	2290	1612	1635
NVE15416	875	699	595	597	1026	761	622	800	693	684	656	685
NVE15417	269	240	137	126	215	177	212	213	101	116	115	106
NVE15418	2622	2269	2132	1018	1917	1506	2807	3177	2685	2198	1738	1432
NVE15419	878	681	616	563	966	478	596	1091	728	747	645	629
NVE15420	33	24	15	14	9	27	24	15	19	16	22	15
NVE15421	6	9	4	2	12	10	7	3	14	3	4	8
NVE15422	4077	3593	3197	2395	3979	2655	2985	4312	2595	2631	2315	1670
NVE15423	376	386	315	280	482	330	362	515	397	349	259	260
NVE15424	976	877	887	607	1240	911	845	1008	919	699	788	841
NVE15425	722	604	574	478	895	574	742	1052	749	680	580	563
NVE15426	78	90	60	32	46	45	107	142	134	70	65	56
NVE15427	820	640	674	251	407	231	682	848	814	746	690	434
NVE15428	200	176	167	89	212	110	219	221	184	189	189	104
NVE15429	257	288	295	125	209	149	283	400	311	263	266	233
NVE15430	1471	1388	1074	700	1206	695	1077	1652	931	1021	767	697
NVE15431	4228	4228	3679	1870	4079	2904	4169	4735	3770	3191	2880	1745
NVE15432	420	354	327	191	315	245	374	518	390	298	299	196
NVE15433	69	75	88	27	75	70	81	75	59	44	32	20
NVE15434	13	13	9	15	38	13	8	10	3	12	4	9
NVE15435	549	393	265	492	1001	689	265	294	285	265	223	294
NVE15436	175	122	71	75	128	116	151	171	97	80	74	41
NVE15437	777	722	646	244	531	332	645	859	574	570	474	468
NVE15438	146	113	119	67	109	90	118	149	116	73	118	77
NVE15439	1347	1073	862	929	1294	925	771	1103	926	896	853	758
NVE15441	279	258	237	171	215	165	269	393	266	218	221	141
NVE15442	1560	1420	1491	744	1440	1182	1547	1730	1572	1227	1001	886
NVE15443	12	5	6	4	4	0	8	7	7	9	7	4
NVE15444	29	25	16	9	9	5	24	34	34	18	14	15
NVE15445	23	19	15	30	46	26	40	36	23	25	20	18
NVE15446	267	331	286	52	134	43	198	285	209	175	198	103
NVE15447	1522	1446	1428	1728	2105	1531	1324	2394	1584	1769	1459	1660
NVE15448	119	177	124	28	55	45	106	178	127	112	77	63
NVE15449	24	44	20	3	2	1	8	13	5	15	9	12
NVE15450	2205	1842	1495	1588	1937	1385	1552	2576	1795	2453	2025	2477
NVE15452	26	15	25	23	47	101	21	29	24	21	8	22
NVE15453	377	445	277	92	235	166	317	382	205	234	202	164
NVE15454	73	84	73	39	36	42	62	96	48	51	50	56
NVE15455	1369	1093	876	520	873	605	996	1001	1142	913	872	1011
NVE15456	286	264	253	128	247	181	261	300	221	225	137	112
NVE15457	2	0	1	0	1	0	0	2	1	3	1	0
NVE15458	612	519	549	203	276	296	564	966	599	710	720	621
NVE15459	458	442	365	148	325	167	408	540	401	326	370	387
NVE15460	584	477	405	276	639	469	434	446	331	258	282	188
NVE15461	2	0	3	10	12	8	1	3	0	3	3	3
NVE15462	1501	1223	1251	1046	1636	1253	1333	1900	1406	1588	1603	1727
NVE15463	2015	1780	2036	949	1912	886	1890	3015	2052	1788	1897	1535
NVE15464	8	4	2	6	7	4	8	6	5	12	9	8
NVE15465	49	49	35	22	31	13	82	122	100	99	89	68
NVE15466	658	547	638	589	867	568	642	909	627	643	527	523
NVE15467	0	0	0	0	0	0	0	0	0	0	0	0
NVE15468	19	22	9	5	11	13	20	12	13	11	10	5
NVE15469	15719	12698	11176	8955	14682	9038	13153	18350	10341	12533	10825	7755
NVE15470	1785	1540	1667	878	1545	881	1486	2462	1788	1723	1732	1527
NVE15471	734	649	555	259	620	322	536	652	615	479	455	489
NVE15472	14	21	15	1	6	3	20	24	12	9	8	7
NVE15473	97	113	65	28	73	37	101	147	76	72	76	67
NVE15474	46	37	26	66	99	85	37	37	36	43	30	20
NVE15475	67	80	75	176	125	154	60	106	78	136	78	133
NVE15476	4	3	3	6	6	7	5	2	6	12	4	13
NVE15478	5	0	2	0	16	6	8	4	28	18	5	8
NVE15479	593	427	308	903	1583	960	395	515	479	566	480	826
NVE15480	263	226	189	122	218	161	203	214	194	158	138	85
NVE15481	5	2	2	0	0	2	4	1	8	5	3	4
NVE15482	104	91	76	54	98	129	112	88	103	59	95	129
NVE15483	23	19	9	3	10	1	21	18	18	20	14	5
NVE15484	680	574	511	348	551	363	445	616	455	513	415	320
NVE15485	2426	1824	1765	2098	2278	1545	1483	2627	2033	2279	2210	2063
NVE15486	71	61	28	56	89	52	95	96	103	80	102	53
NVE15487	131	118	104	61	144	97	141	201	226	163	101	95
NVE15488	100	125	93	13	19	8	169	361	241	144	97	41
NVE15489	1388	1034	708	449	451	247	754	1429	624	857	730	574
NVE15490	34	27	22	9	20	13	63	68	22	21	23	30
NVE15491	20	24	30	12	24	12	22	32	13	11	19	13
NVE15492	792	547	701	225	562	294	897	1201	762	578	779	758
NVE15494	2559	2291	2234	701	1223	604	2276	4271	2543	2530	2943	2939
NVE15495	51	74	46	20	52	23	28	107	43	61	59	52
NVE15496	14	11	14	8	10	3	8	13	14	13	9	9
NVE15497	47	41	34	62	41	56	38	72	52	83	87	91
NVE15498	1083	844	762	953	1265	887	1062	1306	1108	1170	1029	1029
NVE15499	509	423	382	226	464	319	467	474	451	360	299	262
NVE15500	48	44	29	14	24	30	51	55	39	29	34	10
NVE15501	305	355	374	138	208	104	293	674	349	361	374	362
NVE15502	55	58	59	59	64	29	60	122	74	94	70	60
NVE15503	6	7	4	20	21	7	19	11	35	8	27	21
NVE15504	2529	3067	3121	1443	1145	465	1708	5232	2477	3141	2171	1124
NVE15505	2859	2878	2491	472	860	337	2241	2833	1794	1647	1426	822
NVE15506	8	9	6	1	2	0	9	10	2	8	5	5
NVE15508	154	140	135	6	16	10	146	187	53	72	54	45
NVE15509	0	1	0	3	3	1	0	0	4	0	0	1
NVE15510	325	301	290	15	49	23	279	493	191	159	156	159
NVE15511	843	770	698	236	553	424	662	749	582	431	295	224
NVE15512	82	54	74	102	75	98	65	142	93	70	75	54
NVE15513	0	0	0	0	0	0	0	0	0	0	0	0
NVE15514	521	405	422	385	670	482	362	406	332	355	278	328
NVE15515	12	18	9	2	6	3	24	12	29	25	23	9
NVE15516	447	362	322	720	722	723	449	533	464	502	436	330
NVE15517	405	439	559	85	96	99	482	890	470	421	395	239
NVE15519	522	524	447	240	311	154	375	659	405	494	517	415
NVE15520	74	50	37	65	103	72	34	44	17	22	24	12
NVE15521	216	232	203	129	271	187	224	251	230	252	200	196
NVE15522	302	227	206	82	131	80	324	344	406	318	375	247
NVE15523	3768	3186	2576	3357	5193	3596	1719	2354	1743	1971	1314	1429
NVE15524	1133	1052	951	1167	1729	1252	1051	1398	1262	1239	1074	1327
NVE15525	1027	885	607	587	926	732	442	479	233	385	251	272
NVE15526	18	21	39	7	7	4	44	90	40	30	37	12
NVE15527	52	47	95	10	29	12	112	185	95	55	88	63
NVE15528	105	106	97	26	67	21	120	245	98	82	183	129
NVE15530	1689	1427	1321	2407	3128	2066	1253	2188	1602	1740	1714	1456
NVE15531	2123	1793	2079	943	817	1088	2388	4097	2418	2394	1130	1009
NVE15532	2292	2461	2045	1865	4040	2831	2718	3359	3205	2054	1762	1444
NVE15533	509	325	167	267	268	268	257	173	175	192	87	55
NVE15534	198	176	110	219	356	307	118	152	99	95	92	71
NVE15535	55	53	45	20	45	29	60	43	50	30	14	18
NVE15536	717	635	685	477	745	444	722	1179	898	819	660	676
NVE15537	417	363	422	249	484	327	450	611	367	433	417	471
NVE15538	7629	7301	6662	4764	7576	5821	7867	10717	9098	6415	5974	5078
NVE15539	5928	5022	5265	3358	4482	3080	4793	7724	5914	6001	5360	4766
NVE15540	412	382	345	147	360	249	414	422	370	280	205	183
NVE15541	748	540	466	278	520	227	581	855	511	446	480	296
NVE15542	288	254	245	194	261	169	192	387	282	286	321	294
NVE15543	5901	4617	4303	3475	5237	3133	5004	6737	4696	4697	3625	2527
NVE15544	1019	932	829	362	721	483	1116	1160	1233	969	706	443
NVE15545	57	69	51	45	129	95	77	75	51	44	23	27
NVE15546	527	483	468	205	370	234	407	670	432	542	469	456
NVE15547	40	19	30	15	60	29	43	52	40	47	40	43
NVE15872	1892	1933	1463	2038	2127	1817	1477	2585	1877	1745	1199	1788
NVE15781	2572	2085	1850	1339	2167	1223	2256	3624	2081	2435	1927	1600
NVE15803	8800	6675	5650	8058	9478	5476	5136	8168	5482	6557	5827	4507
NVE15815	523	443	438	236	357	246	484	729	502	453	413	346
NVE15841	1084	898	847	1031	1345	950	614	1068	822	837	715	997
NVE15856	992	915	851	696	1020	680	814	1215	906	929	860	883
NVE15766	171	98	135	89	178	112	131	159	132	90	112	132
NVE15767	1480	865	804	987	1175	877	810	1346	895	941	831	714
NVE15768	4829	4204	4179	3515	4321	2593	3737	6830	4562	4899	5367	4311
NVE15769	285	249	214	651	1274	809	255	387	293	225	190	197
NVE15770	1	5	3	5	8	2	5	0	0	0	1	3
NVE15771	432	434	331	118	271	147	261	260	178	185	188	213
NVE15772	21829	17134	13242	6292	8056	6058	11165	13461	8612	7899	6247	5286
NVE15773	2183	1478	1260	1346	1823	1439	910	1342	932	1158	910	1084
NVE15774	652	424	394	366	572	492	281	360	225	289	215	299
NVE15775	107	81	96	83	79	62	64	129	86	92	44	65
NVE15776	472	296	267	563	604	467	182	428	257	314	260	373
NVE15777	490	379	409	516	757	567	263	349	304	447	342	236
NVE15778	49	58	43	26	56	58	66	61	72	48	45	42
NVE15779	95	118	82	59	111	96	107	139	117	80	69	48
NVE15780	2	2	3	0	1	1	4	1	1	1	0	0
NVE15782	252	201	211	208	277	161	316	396	264	253	245	172
NVE15783	7	2	9	4	4	2	14	35	15	19	17	38
NVE15784	22	26	26	6	22	7	42	63	38	40	32	38
NVE15785	1995	1581	1555	2338	2714	1675	1507	2827	1657	2105	2171	2605
NVE15786	67	55	49	23	43	16	105	213	81	72	76	98
NVE15787	200	215	167	128	272	167	256	259	216	168	155	129
NVE15788	85	95	53	82	82	83	88	105	95	86	78	74
NVE15789	1604	1297	1471	1680	1987	1333	1530	2816	1427	2165	2090	2056
NVE15790	1597	1278	1135	836	1612	1154	860	892	816	833	738	588
NVE15791	344	306	304	145	247	147	279	420	250	288	215	155
NVE15792	4248	4169	4462	1724	3036	2090	2695	3904	3073	2852	2465	2274
NVE15793	6539	5425	3883	6433	7436	5450	3854	5155	4103	5111	3799	4084
NVE15794	0	0	0	1	2	4	1	4	0	1	0	0
NVE15795	499	567	471	245	393	331	535	810	564	499	408	292
NVE15796	251	250	201	65	94	47	242	343	278	238	193	129
NVE15797	1385	1090	940	1535	2161	1648	1088	1335	1013	1043	793	799
NVE15798	3377	2951	2643	2034	3273	1987	3132	5487	2939	3340	2866	2569
NVE15799	2220	2102	1693	1555	2420	1556	1618	2365	1593	1378	1232	955
NVE15800	439	366	371	422	656	492	328	514	420	454	341	276
NVE15801	609	525	547	195	288	152	605	1260	509	527	533	408
NVE15802	197	228	203	70	154	117	190	324	165	165	170	129
NVE15804	394	334	313	218	276	176	263	382	258	220	177	257
NVE15805	303	372	265	187	434	364	404	490	437	238	130	189
NVE15806	2135	1799	1644	751	1141	786	1437	1886	1435	1443	1323	928
NVE15807	3451	2845	2391	1962	3141	1975	2630	3085	2350	2079	1749	1578
NVE15808	384	336	268	212	376	273	373	488	303	307	254	213
NVE15809	2601	2297	2082	1430	2519	1356	2093	3094	2177	2182	2063	1688
NVE15810	538	669	561	370	617	442	551	738	693	615	518	461
NVE15811	4	5	1	2	9	2	13	5	14	11	9	9
NVE15812	898	826	899	475	750	469	1024	1900	989	1083	1041	858
NVE15813	1656	1512	1660	680	1056	654	2168	3408	1696	1644	1421	701
NVE15814	2	3	1	1	1	0	1	1	4	2	0	2
NVE15816	686	631	541	443	723	514	599	746	584	458	392	378
NVE15817	791	570	534	183	430	253	542	502	475	493	468	290
NVE15818	712	618	552	568	1124	934	549	490	427	350	348	199
NVE15819	855	940	948	330	692	239	939	1537	1093	972	964	849
NVE15820	242	246	276	81	148	126	262	295	150	169	110	60
NVE15821	489	536	400	219	408	264	417	588	401	449	299	249
NVE15822	66	41	47	11	7	6	36	62	13	22	13	12
NVE15823	87	58	58	10	24	7	96	78	38	35	44	28
NVE15824	32	25	21	1	5	3	23	30	28	17	26	16
NVE15825	565	454	402	308	519	309	474	683	355	494	407	319
NVE15826	1246	1188	940	530	814	490	810	1426	823	881	735	575
NVE15827	165	156	146	44	99	86	130	217	128	140	129	125
NVE15828	1545	1341	1178	898	1406	774	1388	3240	1307	1325	1326	1242
NVE15829	251	222	282	139	301	146	273	496	272	236	185	241
NVE15830	3315	2432	2067	2585	3417	1786	3298	4807	2462	2703	2816	1773
NVE15831	411	312	303	257	352	238	329	540	370	387	377	313
NVE15832	1800	1594	1708	957	1460	879	1716	3064	2157	2360	1937	2167
NVE15833	181	142	113	40	97	59	140	151	129	105	104	125
NVE15834	40	45	19	3	22	14	72	64	63	35	19	40
NVE15835	25459	23771	20935	11886	18900	12349	19732	32643	19203	18457	19690	13293
NVE15836	74	108	175	7	37	9	263	633	155	220	207	133
NVE15837	6	7	7	0	3	3	22	21	2	9	9	5
NVE15838	758	809	650	718	1122	833	654	976	724	660	553	513
NVE15839	25	18	30	11	40	22	37	48	19	18	19	18
NVE15840	249	142	136	237	227	181	95	196	114	155	129	121
NVE15842	38	53	34	18	35	37	29	32	20	23	26	19
NVE15843	107	107	73	47	38	42	147	147	174	163	148	133
NVE15844	41	50	52	10	16	7	62	98	52	36	51	31
NVE15845	1260	966	977	600	782	375	1412	1911	1386	1521	1413	1143
NVE15846	840	795	651	756	1361	942	825	1062	887	874	765	701
NVE15847	117	135	129	36	49	37	210	240	238	158	155	156
NVE15848	1037	997	1048	500	1133	709	901	1199	767	727	658	628
NVE15849	2895	2872	2368	1748	2601	1971	1924	4215	2514	2608	2358	2203
NVE15850	0	0	0	0	0	0	0	0	0	0	0	0
NVE15851	60	70	55	19	37	38	60	71	46	67	56	18
NVE15852	0	0	0	2	0	1	0	2	1	0	0	0
NVE15853	61	51	43	24	46	32	63	82	39	52	37	49
NVE15854	2162	2062	1613	809	1639	903	1911	2095	2044	1746	1358	850
NVE15855	22	23	25	123	162	88	68	110	98	97	154	97
NVE15857	2048	1867	1627	1581	2345	1479	1884	3007	2377	2260	2074	2875
NVE15858	115	112	69	106	111	74	250	367	172	138	89	68
NVE15859	4999	5120	4554	1263	2163	1174	3135	5374	3047	3372	3318	3625
NVE15860	28	35	56	14	62	18	150	426	100	146	117	121
NVE15861	464	361	269	586	536	638	395	431	328	334	293	262
NVE15862	50	57	47	55	33	23	50	59	29	54	50	17
NVE15863	1659	1464	1257	854	1061	733	1697	2247	1426	1457	1297	686
NVE15864	10885	8143	6842	6251	8886	4909	7051	10448	6639	7251	6536	5096
NVE15865	6975	3955	3003	2073	3409	1670	4317	4266	2429	2442	2085	1033
NVE15866	3275	2535	2421	1985	2599	1620	2693	4471	2957	3133	3033	3031
NVE15867	76	51	42	62	60	29	67	118	97	57	72	34
NVE15868	37	45	43	17	37	23	69	103	35	44	47	39
NVE15869	305	277	292	158	200	85	293	506	335	352	309	221
NVE15870	667	546	552	208	423	249	779	908	685	568	502	423
NVE15871	7	8	11	1	8	6	12	16	10	11	6	3
NVE15873	526	619	434	220	388	135	498	953	379	457	467	225
NVE15874	579	657	542	211	310	114	532	1399	927	962	926	532
NVE15875	407	518	388	103	214	79	639	1157	858	781	890	787
NVE15876	1635	1604	1256	950	1418	553	1123	1996	1575	1526	1506	880
NVE15877	288	190	175	356	520	324	177	305	234	256	220	231
NVE15878	256	244	165	237	330	221	187	238	237	155	109	148
NVE15879	3061	2620	2267	2166	3280	2174	1944	3541	2389	2578	2187	2382
NVE15880	119	171	184	140	179	145	186	428	239	313	192	138
NVE15881	4	2	3	3	4	1	6	7	2	8	7	3
NVE15882	202	210	140	40	30	42	232	357	266	245	163	146
NVE15883	346	276	223	126	286	244	304	299	329	252	192	178
NVE15884	135	151	103	279	447	652	124	102	86	79	68	84
NVE15885	626	531	701	119	207	106	599	779	741	783	676	632
NVE15886	448	382	369	210	429	220	287	664	361	404	406	550
NVE15887	922	777	772	343	672	381	721	1122	625	698	527	529
NVE15888	192	165	163	130	229	140	233	336	284	189	236	316
NVE15889	42	62	52	66	65	52	41	91	47	59	48	57
NVE16063	5828	4463	4186	2542	3810	2423	3784	7051	3487	4251	3893	3456
NVE16070	383	373	379	138	236	111	395	568	392	413	415	357
NVE16071	3514	2790	2942	3411	4820	2763	2567	5007	3174	3569	3841	3953
NVE16096	35	18	26	9	7	9	24	50	11	12	5	5
NVE16115	19	26	23	5	6	3	26	67	18	24	24	20
NVE16138	484	362	315	48	137	86	279	499	211	237	261	162
NVE16055	0	0	0	0	0	0	0	0	0	0	0	0
NVE16056	2	8	0	3	4	6	0	6	0	4	4	3
NVE16057	72	45	32	117	102	97	29	49	31	35	52	83
NVE16058	44	116	43	141	178	161	42	83	132	127	139	134
NVE16059	63	198	91	456	530	446	62	173	285	313	236	475
NVE16060	442	455	291	427	814	461	270	318	243	238	183	210
NVE16061	188	152	187	229	253	166	193	329	277	277	186	174
NVE16062	727	639	689	616	656	473	449	1100	775	921	773	1192
NVE16064	37	43	35	11	18	22	36	49	21	20	25	43
NVE16065	71	82	63	35	44	45	79	110	76	44	72	89
NVE16066	20	15	15	3	3	1	7	22	6	4	10	9
NVE16067	34	36	19	24	38	16	23	62	41	18	20	29
NVE16068	33	55	52	39	50	57	52	84	41	30	32	17
NVE16069	58	88	54	49	37	39	37	87	46	55	33	46
NVE16072	68	76	72	36	56	25	129	176	120	115	94	100
NVE16073	257	192	223	190	338	217	201	333	223	224	240	185
NVE16074	128	134	117	145	460	151	199	378	163	156	193	105
NVE16075	342	290	288	314	300	168	206	684	412	450	450	597
NVE16076	367	337	334	254	390	283	308	439	386	292	302	349
NVE16077	4	8	3	5	13	13	19	17	9	12	8	8
NVE16078	876	841	712	723	1195	794	557	770	773	727	549	924
NVE16079	0	0	1	0	0	0	0	1	4	0	0	1
NVE16080	112	92	74	153	214	125	120	158	100	116	117	128
NVE16081	1340	1067	1150	1299	1643	1140	1040	1688	1208	1142	1048	1078
NVE16082	279	259	247	130	234	153	271	389	333	243	210	162
NVE16083	746	736	691	285	834	603	646	770	659	482	502	527
NVE16084	1194	937	628	988	853	701	609	892	814	794	386	476
NVE16085	99	74	99	312	570	331	56	168	53	240	400	273
NVE16086	73	70	50	79	250	94	58	114	55	58	74	83
NVE16087	45	49	35	46	52	48	32	115	107	85	78	89
NVE16088	73	67	50	9	31	23	56	60	41	38	23	24
NVE16089	569	542	444	348	542	375	495	540	467	423	302	233
NVE16090	802	612	557	627	755	442	552	983	608	704	741	751
NVE16091	35	27	30	13	16	23	34	56	23	28	34	25
NVE16092	13	18	12	2	23	1	11	24	6	4	12	6
NVE16093	15	9	29	11	9	15	17	42	14	18	5	7
NVE16094	0	1	1	4	0	3	0	1	0	0	9	0
NVE16095	0	0	0	0	2	0	0	0	0	0	0	0
NVE16097	668	556	677	592	676	485	632	1257	603	495	320	432
NVE16098	874	730	730	296	656	430	395	766	327	389	350	293
NVE16099	214	182	177	49	115	57	199	386	152	144	151	94
NVE16100	92	54	40	75	89	62	54	50	32	34	26	38
NVE16101	379	336	271	192	412	279	317	301	258	236	204	174
NVE16102	313	298	280	184	284	210	284	339	357	310	303	265
NVE16103	435	423	454	283	493	267	519	728	629	656	545	621
NVE16104	811	802	625	572	900	679	653	1275	817	817	679	931
NVE16105	1174	887	725	791	1164	709	937	1520	1030	922	1008	1181
NVE16106	1443	1104	1191	983	1642	1337	851	1913	702	907	889	971
NVE16107	40	40	31	51	71	32	30	40	31	16	27	19
NVE16108	572	420	451	503	543	291	481	907	528	575	605	490
NVE16109	5	8	5	3	10	5	23	25	7	13	8	10
NVE16110	1144	1146	882	537	867	619	638	872	726	724	557	665
NVE16111	1181	993	868	803	1113	832	798	1123	908	802	701	595
NVE16112	16135	14194	13242	5219	8104	4561	14187	22042	12838	14684	12512	7914
NVE16113	16	7	11	7	7	0	11	28	8	4	6	1
NVE16114	22	34	24	10	9	11	35	56	19	24	26	35
NVE16116	191	99	84	12	7	7	135	122	129	90	114	124
NVE16117	75	75	36	4	18	9	65	109	57	44	50	20
NVE16118	141	57	84	242	236	273	32	57	44	39	41	66
NVE16119	169	131	129	44	58	22	125	194	131	114	135	105
NVE16120	1	1	2	3	2	0	3	6	0	1	6	0
NVE16121	864	628	752	563	878	479	650	1133	870	850	689	614
NVE16122	1372	1140	1122	856	1052	708	619	1039	548	723	616	525
NVE16123	37	36	43	31	66	31	31	60	57	47	47	50
NVE16124	24	23	16	10	26	9	16	25	20	24	21	10
NVE16125	349	251	158	374	429	415	151	228	217	243	168	324
NVE16126	60	70	29	8	26	12	43	94	35	15	17	8
NVE16127	87	108	204	8	49	19	384	768	232	265	319	208
NVE16128	110	160	197	27	48	23	308	858	263	292	288	192
NVE16129	17	31	65	2	12	3	134	448	83	105	155	131
NVE16130	12	10	13	1	3	1	8	16	22	10	17	7
NVE16131	69	67	62	10	16	6	72	103	74	63	46	55
NVE16132	169	143	131	74	150	86	125	192	160	146	156	91
NVE16133	1443	1081	897	2253	3214	3075	1355	1430	1428	1286	849	1137
NVE16134	396	335	423	403	314	322	356	451	346	485	233	227
NVE16135	1204	1237	1100	633	1374	728	1285	1583	1260	1337	1254	1159
NVE16136	20580	18495	16119	14986	21692	15222	16234	21759	19043	17412	12989	15079
NVE16137	83	29	55	11	19	11	86	133	62	74	76	46
NVE16139	0	0	2	0	1	0	2	0	5	2	4	5
NVE16140	189	140	106	25	102	42	191	280	105	138	156	114
NVE16141	543	507	490	293	408	235	368	619	429	419	322	267
NVE16142	46135	37807	34728	55147	78801	48653	60916	112963	82508	80551	75064	66603
NVE16143	2012	1926	1640	1194	1791	1122	2217	3023	2295	2536	1693	1145
NVE16144	676	671	555	384	674	445	730	1107	723	678	651	639
NVE16145	16	11	8	11	16	11	13	12	6	7	13	5
NVE16146	961	877	737	289	552	321	594	938	460	494	481	395
NVE16147	262	243	246	159	262	136	189	453	270	275	289	312
NVE16634	25143	21081	21805	19365	26653	15387	17880	33212	19836	22206	21312	20786
NVE16559	1923	1730	1232	1260	1946	1619	1468	1407	1599	1324	817	935
NVE16623	455	446	347	297	499	318	440	588	465	430	364	348
NVE16543	4	3	8	0	7	4	3	4	0	0	1	3
NVE16544	140	95	99	72	107	104	86	156	70	79	54	78
NVE16545	3	4	2	4	1	1	1	6	2	2	3	9
NVE16546	0	0	0	0	0	0	0	0	0	0	0	2
NVE16547	70	37	33	49	64	22	51	153	74	108	125	136
NVE16548	2972	2218	1900	176	458	128	2146	3509	2037	1940	2532	1798
NVE16549	45	20	27	29	41	27	37	54	39	46	35	14
NVE16550	0	1	0	0	0	0	2	4	3	2	0	0
NVE16551	2956	2716	2545	3248	5487	3157	2212	4223	2352	2459	2344	2018
NVE16552	570	525	441	282	479	236	485	793	511	453	409	408
NVE16553	280	283	225	167	252	186	233	497	392	370	334	377
NVE16554	2342	1812	1795	1113	1674	900	2045	2979	1925	2164	2088	1611
NVE16555	953	798	693	873	866	886	790	1194	773	869	708	648
NVE16556	83	83	75	40	51	50	115	132	125	111	81	61
NVE16557	99	71	72	72	151	102	89	67	55	49	27	39
NVE16558	441	403	275	81	222	90	565	682	463	412	520	232
NVE16560	43	38	46	25	46	21	41	67	41	46	48	26
NVE16561	313	157	118	195	304	210	341	253	243	238	166	112
NVE16562	1587	1324	1316	1275	1592	1320	1424	1933	1347	1492	1280	1149
NVE16563	41	39	29	39	64	19	32	47	28	32	45	42
NVE16564	415	362	365	486	468	543	409	443	400	365	338	315
NVE16565	436	327	332	196	305	179	423	530	410	372	296	191
NVE16566	66	60	47	75	55	66	74	112	81	77	75	74
NVE16567	327	302	246	187	242	151	359	479	328	333	267	156
NVE16568	1495	1172	1174	1692	2737	1982	1178	1595	1353	1212	1029	1026
NVE16569	310	319	250	190	392	406	234	216	176	120	146	151
NVE16570	114	76	82	185	227	145	196	262	282	235	167	145
NVE16571	221	176	153	238	253	312	290	297	269	241	196	157
NVE16572	13	51	25	19	31	60	1	35	51	27	21	51
NVE16573	385	386	374	210	288	145	472	582	481	333	230	121
NVE16574	1868	1568	1604	1722	1846	1298	1392	2527	1941	2093	2035	1638
NVE16575	1933	1425	1444	1580	2027	1287	1247	2218	1475	1378	1559	1638
NVE16576	4	9	3	2	5	2	4	4	6	3	2	4
NVE16577	8	16	8	11	9	5	13	27	16	11	12	9
NVE16578	70	54	50	18	39	15	56	94	44	64	55	45
NVE16579	773	597	589	306	450	243	687	1333	796	780	793	713
NVE16580	2755	2442	1879	470	915	470	2336	2700	1709	1066	1114	792
NVE16581	1	2	0	0	3	2	3	2	2	2	2	2
NVE16582	2109	1778	1828	793	1087	665	1056	2114	1103	1225	1090	923
NVE16583	258	265	185	192	228	244	197	256	230	148	108	125
NVE16584	951	876	853	599	843	558	688	1212	698	664	598	371
NVE16585	329	288	267	92	172	116	261	244	141	163	99	62
NVE16586	56	35	34	75	89	59	42	62	39	44	49	32
NVE16587	2	1	6	15	7	3	1	4	9	6	1	7
NVE16588	0	4	1	5	4	3	2	3	1	0	5	7
NVE16589	0	0	0	0	1	0	2	2	0	0	0	1
NVE16590	1	0	0	2	0	0	0	0	0	0	0	0
NVE16591	1288	1205	994	256	321	273	1243	2018	761	684	657	423
NVE16592	12	5	9	9	16	17	10	10	9	14	10	11
NVE16593	3	0	0	2	0	0	3	2	0	2	1	0
NVE16594	584	138	179	2576	1845	2850	504	423	479	683	269	551
NVE16595	0	0	0	0	0	0	0	0	0	0	0	0
NVE16596	0	0	0	0	0	0	2	0	0	0	0	0
NVE16597	0	0	0	2	0	0	0	1	0	0	0	0
NVE16598	2340	660	765	8645	4990	7033	1894	1530	1610	2327	717	1398
NVE16599	103	62	65	286	246	357	95	85	110	73	63	110
NVE16600	59	74	71	29	55	60	71	64	73	40	37	25
NVE16601	199	175	150	150	173	154	160	192	127	159	138	89
NVE16602	11	17	12	9	12	9	24	34	32	22	17	20
NVE16603	1079	907	933	962	1359	922	1068	1605	1151	1094	849	1065
NVE16604	3578	3162	3015	1584	2506	1808	3111	5038	3014	2951	2702	2215
NVE16605	15	19	12	19	17	15	15	21	15	15	18	9
NVE16606	321	337	241	235	411	358	195	214	221	155	185	163
NVE16607	285	273	235	140	259	197	262	279	247	188	140	92
NVE16608	1815	1270	1218	2079	2306	1734	1605	2313	1943	1787	1546	952
NVE16609	1338	1018	855	1527	1763	1453	1276	1942	1325	1406	1173	893
NVE16610	74	59	44	22	55	32	68	146	28	43	54	37
NVE16611	1	2	0	3	0	0	2	1	0	1	1	0
NVE16612	1430	1080	897	895	1042	818	792	997	767	784	578	429
NVE16613	168	149	96	72	149	100	120	179	122	99	109	83
NVE16614	471	387	378	374	550	338	320	632	409	387	419	566
NVE16615	281	97	119	822	432	803	168	156	150	182	116	179
NVE16616	765	482	470	706	935	539	394	492	408	380	380	215
NVE16617	726	571	498	395	693	533	471	601	545	555	475	543
NVE16618	142	91	114	42	75	45	123	219	167	92	116	110
NVE16619	165	157	123	50	146	109	155	227	119	107	86	52
NVE16620	591	632	550	344	717	621	751	790	711	622	471	584
NVE16621	245	165	201	106	94	58	267	450	313	357	243	182
NVE16622	2	3	3	0	0	0	3	0	3	2	0	2
NVE16624	420	337	325	263	421	277	269	379	213	277	285	214
NVE16625	285	258	265	169	333	262	338	421	266	214	221	165
NVE16626	398	326	298	335	363	267	255	304	271	250	149	175
NVE16627	965	675	752	924	1403	1319	667	805	635	701	660	642
NVE16628	150	166	159	69	157	116	157	147	122	87	97	99
NVE16629	425	386	316	195	452	251	420	467	421	414	286	288
NVE16630	1133	1143	879	414	553	533	474	478	514	416	224	346
NVE16631	3	5	1	2	3	3	2	6	5	1	7	3
NVE16632	300	338	260	184	269	137	293	519	329	355	390	365
NVE16633	4166	3717	3048	2052	2821	1733	2704	4084	2656	2672	2194	1744
NVE16635	571	582	570	216	492	528	365	852	285	413	396	659
NVE16636	47	33	26	10	15	9	34	38	35	28	21	18
NVE16637	399	375	313	126	207	128	209	369	284	288	199	264
NVE16638	1787	1753	2352	1163	2213	1412	911	1677	856	887	855	788
NVE16639	190	183	183	34	105	73	227	362	232	169	184	118
NVE16640	226	245	271	94	232	92	447	851	426	417	514	415
NVE16641	37	35	41	29	32	24	32	61	29	21	30	28
NVE16642	17	17	20	8	18	18	27	17	12	27	16	21
NVE16643	32	27	26	11	25	10	95	96	53	31	42	40
NVE16644	100	106	83	37	116	65	65	82	69	67	35	52
NVE16645	671	721	602	330	744	421	920	1289	726	655	570	296
NVE16646	50	20	32	22	44	29	29	89	27	27	26	45
NVE16647	0	1	2	0	0	0	0	1	0	0	0	0
NVE16648	0	0	0	1	1	0	0	0	0	0	0	1
NVE16649	2	1	0	1	0	0	0	0	1	3	1	0
NVE16870	6666	3876	3499	6452	5815	2474	5787	4316	2919	2847	2259	747
NVE16796	70	44	53	145	193	229	62	65	45	40	52	50
NVE16810	1034	1117	999	1115	994	826	535	1362	781	697	444	763
NVE16821	2	1	0	0	4	5	9	19	4	7	11	11
NVE16840	1374	1161	1205	984	1586	1049	1270	2325	1627	1620	1434	1624
NVE16854	600	539	326	135	277	150	380	462	262	230	252	121
NVE16883	124	162	106	87	167	90	96	116	104	113	100	140
NVE16786	90	84	83	67	102	57	99	154	109	84	66	54
NVE16787	44	36	35	25	27	26	29	36	36	35	19	25
NVE16788	412	333	406	442	195	380	366	646	495	547	159	529
NVE16789	4	2	2	1	1	1	6	4	1	1	4	1
NVE16790	55	55	55	42	34	31	67	88	49	50	53	31
NVE16791	62	73	102	18	62	18	128	356	83	121	196	55
NVE16792	9	3	2	10	10	8	8	4	11	6	11	4
NVE16793	412	390	378	208	416	302	391	388	288	264	171	131
NVE16794	1053	805	658	632	913	444	925	1500	939	850	744	319
NVE16795	613	482	460	246	514	326	528	764	542	469	470	304
NVE16797	3017	1029	968	22380	10114	17197	1919	1278	1901	3177	1562	2530
NVE16798	360	218	187	836	792	1311	395	216	385	350	146	294
NVE16799	561	208	176	3004	1977	3406	886	457	750	987	367	582
NVE16800	194	194	154	253	442	422	180	169	196	181	155	153
NVE16801	0	2	0	6	3	0	0	7	3	2	2	0
NVE16802	8	14	20	7	5	4	25	64	21	19	9	10
NVE16803	774	628	532	308	724	346	630	959	639	547	649	681
NVE16804	0	0	0	0	2	2	0	10	0	1	0	0
NVE16805	0	0	0	0	1	0	1	3	0	0	0	3
NVE16806	24	28	23	8	16	4	35	45	30	34	24	39
NVE16807	470	393	432	136	256	130	612	720	639	574	622	596
NVE16808	333	299	257	134	409	154	346	440	304	311	290	352
NVE16809	129	128	123	83	144	77	139	166	127	132	95	97
NVE16811	216	218	127	177	214	171	114	229	84	117	74	69
NVE16812	255	226	216	77	224	123	277	295	300	280	195	240
NVE16813	2478	2130	2079	1416	2180	1423	2595	3965	2321	2503	2382	1543
NVE16814	30	29	23	52	99	71	36	29	33	42	39	40
NVE16815	786	782	582	359	674	361	714	912	700	655	597	593
NVE16816	820	706	634	454	849	463	702	1021	836	701	826	756
NVE16817	1048	1002	933	655	1033	691	993	1507	1083	1126	1025	1009
NVE16818	7988	6446	5415	5267	6309	3789	7011	10776	8379	9200	7332	5116
NVE16819	97	91	82	4	8	6	89	146	43	48	65	32
NVE16820	31	25	22	0	7	1	56	367	47	75	12	30
NVE16822	2	2	4	2	3	1	5	5	2	5	1	5
NVE16823	13	6	5	8	8	17	7	12	9	8	14	16
NVE16824	907	934	602	675	969	828	520	515	661	585	411	458
NVE16825	1534	1189	1014	838	1087	727	1071	1531	995	1094	976	603
NVE16826	0	0	0	0	2	3	0	1	0	0	0	0
NVE16827	63	86	79	28	51	26	44	82	71	50	68	72
NVE16828	73	52	70	22	39	13	30	108	73	53	57	46
NVE16829	121	83	103	16	40	28	70	132	84	85	89	64
NVE16830	429	390	326	170	395	240	375	394	355	287	242	221
NVE16831	3826	3309	3155	2151	3074	2010	2899	4727	2785	2953	2598	2109
NVE16832	46	56	40	61	67	44	46	147	128	115	68	83
NVE16833	193	105	199	187	354	158	255	346	175	249	321	202
NVE16834	120	98	82	127	184	197	113	157	120	97	85	99
NVE16835	2	0	0	1	0	2	0	0	0	1	1	0
NVE16836	75	67	55	51	65	34	57	128	97	83	74	102
NVE16837	1370	1236	1365	468	884	508	1693	3832	1297	1411	1601	1171
NVE16838	1002	920	860	314	628	391	1313	1546	940	923	707	471
NVE16839	4	4	10	1	2	4	5	6	3	3	4	3
NVE16841	199	173	159	153	187	184	120	183	156	129	101	107
NVE16842	980	725	705	617	898	629	826	1047	693	840	700	481
NVE16843	416	338	403	263	349	264	327	484	352	402	352	328
NVE16844	41	36	25	25	13	9	26	47	32	29	22	29
NVE16845	2948	2005	1704	1826	2357	1739	1415	2051	1537	1600	1436	1166
NVE16846	422	407	417	285	409	241	282	555	363	414	394	349
NVE16847	138	121	108	53	88	65	122	139	65	97	84	48
NVE16848	7	9	11	5	11	1	21	40	20	7	13	8
NVE16849	877	719	727	566	515	347	616	1547	817	875	651	505
NVE16850	104	71	60	145	221	98	99	158	108	123	174	125
NVE16851	4	1	0	0	4	3	1	0	1	3	1	5
NVE16852	88	75	71	61	93	70	93	103	96	74	51	69
NVE16853	115	113	99	42	71	60	113	170	131	98	92	69
NVE16855	146789	142812	141805	146641	169278	101319	113601	201757	171642	197553	166867	194892
NVE16856	752	654	577	352	568	457	642	802	626	445	430	508
NVE16857	36	53	40	35	92	50	34	36	21	19	18	10
NVE16858	115	127	104	95	108	75	119	175	158	144	119	101
NVE16859	893	668	594	641	842	474	691	1225	682	764	717	704
NVE16860	10	10	17	25	22	12	12	31	17	23	21	22
NVE16861	3	5	7	19	26	39	4	6	6	7	2	9
NVE16862	1291	785	847	362	1505	909	541	359	751	267	702	680
NVE16863	0	0	0	0	2	0	0	1	1	0	0	0
NVE16864	0	0	0	0	1	0	0	0	0	0	1	0
NVE16865	1079	913	773	666	988	761	381	456	546	419	291	291
NVE16866	401	417	315	234	356	240	315	450	366	344	285	268
NVE16867	42725	37572	26769	33196	53331	33787	28862	36157	31164	25438	24630	21827
NVE16869	1567	1003	867	1299	1418	679	1278	1118	722	567	682	240
NVE16871	2903	1622	1388	2396	1932	827	2339	1935	1209	1099	798	273
NVE16872	7749	5116	3059	3001	3185	2013	4690	5014	1988	2277	1926	678
NVE16873	236	199	176	98	214	112	199	219	235	204	221	171
NVE16874	299	203	230	74	158	102	281	340	216	225	288	181
NVE16875	2856	2366	2114	1053	2136	1340	2926	3759	2758	2399	1926	1475
NVE16876	216	256	431	30	175	52	920	1747	635	645	869	432
NVE16877	362	440	635	68	116	58	558	1393	604	596	822	440
NVE16878	399	324	309	241	365	308	452	408	495	362	309	286
NVE16879	4794	3769	3443	1642	2668	1654	5020	6481	5338	4535	4171	3303
NVE16880	86	72	82	39	96	87	115	119	107	76	39	63
NVE16881	48	38	40	44	103	52	54	32	45	39	73	61
NVE16882	2491	1987	1769	1552	2646	1621	2034	2381	1912	1809	1480	889
NVE16884	26	16	26	42	48	27	49	48	24	23	38	19
NVE16885	556	536	360	566	842	460	422	538	548	504	414	486
NVE17126	817	761	605	387	678	359	729	1153	806	932	780	878
NVE17067	587	443	350	509	541	328	334	506	429	503	584	382
NVE17138	1031	1011	819	53	108	53	521	844	336	271	250	216
NVE17037	39	21	14	1	16	2	19	31	17	13	22	18
NVE17038	96	85	77	65	91	45	69	115	65	134	106	91
NVE17039	888	820	629	326	714	486	688	669	657	569	525	467
NVE17040	595	372	397	423	360	201	584	945	820	912	750	432
NVE17041	4297	3780	2947	3489	6222	4113	2296	2894	2480	2251	1652	1758
NVE17042	0	1	0	0	0	0	0	0	0	0	0	0
NVE17043	11	5	5	1	9	1	6	10	5	1	13	0
NVE17044	60	15	26	6	88	10	56	39	13	5	35	4
NVE17045	426	311	266	156	337	154	377	521	443	343	320	254
NVE17046	28	27	33	89	14	29	15	43	46	55	31	25
NVE17047	0	1	7	1	10	0	4	2	0	1	1	1
NVE17048	162	174	136	65	90	77	193	262	145	120	91	66
NVE17049	7	9	6	0	8	0	49	86	44	30	13	18
NVE17050	150	145	138	66	154	74	147	226	158	158	190	174
NVE17051	1507	1458	926	1664	2724	1782	774	1062	984	873	785	1201
NVE17052	7	2	6	3	8	7	6	13	2	6	4	1
NVE17053	87	97	95	51	112	68	79	109	98	58	74	62
NVE17054	115	162	124	169	192	125	120	137	122	121	138	79
NVE17055	58	51	57	36	81	47	58	53	43	42	44	31
NVE17056	8	5	7	4	46	27	5	6	12	1	3	6
NVE17057	81	94	47	7	77	41	109	124	68	87	76	61
NVE17058	52	44	39	25	28	19	57	39	45	40	38	29
NVE17059	536	466	452	224	454	327	485	663	591	472	458	426
NVE17060	280	307	292	225	300	271	332	404	436	337	243	264
NVE17061	5	7	2	1	11	3	7	7	8	2	10	9
NVE17062	120	114	100	17	149	121	158	160	175	73	81	155
NVE17063	1034	945	745	402	673	439	608	1166	721	980	753	764
NVE17064	512	443	337	186	358	180	323	509	305	348	384	270
NVE17065	275	231	197	150	226	137	192	294	243	229	220	227
NVE17066	358	389	344	165	306	243	289	417	289	233	215	274
NVE17068	5	7	0	8	15	3	9	0	5	5	3	0
NVE17069	1	5	1	2	2	0	0	2	1	2	1	3
NVE17070	186	164	145	90	184	92	201	326	150	162	198	144
NVE17071	7	3	4	2	15	2	7	16	10	6	3	3
NVE17072	184	140	115	58	95	47	121	133	102	100	49	31
NVE17073	118	91	64	80	143	89	131	101	128	124	121	145
NVE17074	3511	3130	2686	818	1387	641	3036	4194	2078	2338	2451	1647
NVE17075	628	665	519	373	579	318	458	818	574	642	605	607
NVE17076	40	30	43	19	25	31	42	53	16	28	15	13
NVE17077	129	100	117	41	88	83	94	104	105	54	56	88
NVE17078	0	0	0	0	0	0	0	0	0	0	0	0
NVE17079	999	845	801	600	846	704	897	1038	1166	819	696	647
NVE17080	363	307	299	309	423	292	282	346	265	306	238	274
NVE17081	95	81	51	103	148	195	88	72	82	54	30	47
NVE17082	899	942	368	484	1490	1037	721	456	290	312	267	164
NVE17083	8357	6556	5014	4215	12032	7188	6764	6262	3123	3247	3924	2336
NVE17084	100103	82426	57649	104175	152163	92136	62160	95252	46291	60406	64092	78679
NVE17085	81	64	52	28	83	65	167	90	165	146	122	140
NVE17086	20	14	13	21	28	14	18	38	27	26	22	18
NVE17087	371	333	262	183	288	211	651	488	715	753	471	827
NVE17088	552	531	441	296	526	376	515	626	545	435	472	540
NVE17089	1464	1352	1001	915	1899	1151	1400	1728	1280	1243	1172	847
NVE17090	4	0	6	5	2	3	2	5	8	5	2	5
NVE17091	126	130	114	99	215	118	111	119	89	90	78	52
NVE17092	736	744	695	742	963	621	654	1133	930	960	863	1075
NVE17093	399	272	250	159	279	173	421	470	526	481	410	524
NVE17094	249	214	139	267	342	261	307	402	331	244	215	165
NVE17095	2640	2678	2114	1233	1896	1228	2304	3456	2183	2166	1500	1371
NVE17096	125	88	87	202	113	144	89	92	80	106	61	78
NVE17097	37	37	56	38	41	18	27	90	41	75	33	41
NVE17098	502	492	489	292	500	336	508	768	534	467	478	590
NVE17099	7	5	2	7	11	3	5	13	16	10	6	6
NVE17100	0	0	0	0	0	0	0	0	0	0	0	0
NVE17101	0	0	0	0	0	0	0	0	0	0	0	0
NVE17102	0	0	0	0	0	0	0	0	0	0	0	0
NVE17103	31	46	57	8	14	5	57	100	40	40	25	16
NVE17104	477	475	432	88	249	127	461	844	322	290	339	266
NVE17105	61	62	74	6	6	8	52	103	51	53	69	43
NVE17106	1	3	3	0	0	1	1	2	2	0	0	0
NVE17107	688	623	626	587	646	376	485	940	780	807	687	783
NVE17108	307	343	267	176	328	261	433	472	452	328	244	176
NVE17109	0	0	0	0	0	0	0	0	0	0	0	0
NVE17110	0	0	0	0	2	0	1	2	0	0	0	1
NVE17111	376	242	432	522	472	318	336	848	396	675	352	333
NVE17112	7	10	2	31	8	19	13	23	1	11	3	6
NVE17113	458	443	333	262	591	390	394	460	414	436	331	370
NVE17114	2321	1498	1573	1257	1956	1250	1728	2926	1900	1969	1792	2057
NVE17115	2085	1844	1939	1919	2876	2087	1957	2875	2390	2221	1892	1513
NVE17116	1196	537	519	2479	2264	2575	644	689	645	797	538	1036
NVE17117	47	37	36	123	100	94	31	55	61	53	29	45
NVE17118	695	508	484	679	725	445	534	967	684	791	716	652
NVE17119	1520	1126	773	1171	1672	1139	635	694	614	764	420	481
NVE17120	688	575	534	1104	1690	1028	640	826	742	743	584	1125
NVE17121	2	2	2	11	6	2	4	13	3	6	6	6
NVE17122	30	24	23	12	39	17	26	48	23	39	29	25
NVE17123	728	772	612	608	1133	666	1045	1352	1188	906	729	770
NVE17124	1156	900	920	978	1210	725	1049	1607	1174	1322	1164	957
NVE17125	137	87	85	42	79	58	99	172	102	116	86	70
NVE17127	2	0	4	1	4	1	0	10	3	7	7	2
NVE17128	270	211	226	143	278	182	300	333	312	276	196	197
NVE17129	8177	5884	5084	6027	7465	6157	3265	4878	3430	4761	2994	4049
NVE17130	312	257	251	160	415	303	256	261	157	200	188	172
NVE17131	64	67	76	17	33	23	93	169	105	106	93	91
NVE17132	204	177	187	54	80	48	140	251	172	144	129	103
NVE17133	120	85	115	7	12	6	128	129	99	71	41	39
NVE17134	157	209	137	42	136	41	97	199	98	78	82	41
NVE17135	10	7	10	6	33	11	8	5	11	19	22	28
NVE17136	1244	1293	1030	1084	1938	1422	929	1164	1313	1139	807	914
NVE17137	133	102	128	61	133	118	82	102	94	53	60	120
NVE17139	104	105	92	64	111	96	199	269	239	243	153	249
NVE17140	38	42	43	21	24	30	65	105	111	96	54	88
NVE17141	14	9	8	3	7	11	24	32	46	31	21	21
NVE17142	31	59	43	32	46	40	119	179	142	172	75	147
NVE17143	14	19	15	10	10	5	46	33	38	29	13	21
NVE17144	13	19	10	34	9	11	36	49	47	62	27	52
NVE17145	203	196	166	182	212	198	241	346	244	272	197	194
NVE17146	0	0	0	0	0	0	1	2	3	1	0	1
NVE17147	10	5	5	4	9	0	10	11	4	5	6	8
NVE17398	12085	9910	9174	8119	10443	6412	8495	17663	10057	11301	9951	10494
NVE17317	236	251	206	137	313	173	222	389	220	270	210	252
NVE17341	2019	1720	1641	897	1812	934	1402	2122	1475	1361	1187	1282
NVE17351	808	693	627	1059	1443	1098	952	1253	1139	1053	735	709
NVE17374	2364	1930	1539	1734	2791	1997	1705	2248	1871	1677	1580	1649
NVE17391	1408	864	713	921	1459	1148	780	602	720	646	390	432
NVE17411	604	650	588	463	230	245	353	647	531	580	249	308
NVE17301	27	22	9	52	50	62	13	9	29	32	16	19
NVE17302	54	58	76	62	96	70	43	53	39	52	46	30
NVE17303	136	193	185	280	238	132	87	251	142	149	90	120
NVE17304	0	0	2	1	5	1	0	4	0	0	3	1
NVE17305	235	172	152	68	145	50	212	229	155	178	165	123
NVE17306	2	0	1	0	2	1	3	5	3	1	1	1
NVE17307	226	212	186	176	290	252	251	290	217	278	238	152
NVE17308	1570	1455	1356	2227	3183	3010	1167	1255	1316	1237	837	1000
NVE17309	156	150	120	19	136	120	166	142	79	73	93	59
NVE17310	993	937	780	378	1102	583	783	956	742	545	528	636
NVE17311	1951	1927	1456	1199	1902	1599	1187	1275	1403	1158	803	539
NVE17312	346	303	299	264	389	271	331	509	313	344	371	406
NVE17313	4	6	2	4	3	3	3	1	10	2	4	2
NVE17314	1467	1140	987	1371	1414	1038	1127	1590	1357	1434	1208	1081
NVE17315	152	157	134	134	134	148	204	247	223	180	91	94
NVE17316	14	16	4	1	16	10	24	11	5	9	5	8
NVE17318	414	389	426	183	468	318	503	646	442	354	299	343
NVE17319	998	925	894	730	1035	716	854	1143	1106	1085	855	1017
NVE17320	99	90	87	65	115	115	77	102	76	77	51	50
NVE17321	62	64	59	39	32	54	73	65	82	58	71	75
NVE17322	3382	2791	2318	1322	3189	2059	4096	4175	3654	2612	2385	1669
NVE17323	175	194	192	119	250	211	193	222	206	139	141	110
NVE17324	2917	2347	1744	2126	3369	2107	1904	2656	2331	2248	2616	2931
NVE17325	798	704	583	395	906	671	680	764	604	554	499	430
NVE17326	4	9	4	2	7	1	8	5	5	3	1	2
NVE17327	123	169	160	127	271	86	99	230	89	84	135	87
NVE17328	7350	6709	4916	3419	9956	5135	6339	7811	6893	3961	4125	2986
NVE17329	13780	12635	11023	9562	22919	13253	12859	14011	14980	9124	9583	7377
NVE17330	44	40	38	15	24	16	38	38	7	22	19	22
NVE17331	202	199	181	106	183	116	233	231	256	185	139	147
NVE17332	72	57	62	32	36	26	37	116	37	39	33	17
NVE17333	462	332	338	100	251	114	412	549	351	226	284	184
NVE17334	544	517	409	358	517	371	369	453	385	355	338	281
NVE17335	4161	3643	3349	1876	4022	1529	3001	4946	3497	2923	2939	3706
NVE17336	2367	2001	2022	1176	2025	747	1826	2963	1675	1500	1395	1146
NVE17337	5275	4072	3639	5957	11850	6000	4306	5614	4091	3491	3206	3772
NVE17338	40	49	39	44	62	65	45	64	65	45	51	52
NVE17339	420	358	395	294	391	387	357	550	363	413	296	292
NVE17340	1002	742	673	408	720	408	631	760	679	722	703	455
NVE17342	16	15	11	0	1	0	8	21	12	9	7	2
NVE17343	2082	1697	1592	1671	1707	1299	1535	2660	1685	1730	1232	1522
NVE17344	100	103	53	68	83	33	67	117	91	90	58	52
NVE17345	2156	1841	1673	1158	1953	1147	1808	2600	1558	1646	1480	1056
NVE17346	11146	9988	9633	3128	5203	4210	10976	12536	11686	9990	8466	8970
NVE17347	121	121	110	77	162	138	110	139	136	126	102	88
NVE17348	1	2	0	5	2	3	13	15	20	13	3	13
NVE17349	23	27	45	27	12	22	55	207	53	76	52	59
NVE17350	4686	3647	3259	3842	5935	4090	4064	6207	4374	4166	3588	4561
NVE17352	315	273	234	27	58	37	241	358	309	320	325	237
NVE17353	32	24	24	15	20	9	37	69	46	44	57	35
NVE17354	277	254	227	187	373	207	302	502	426	355	411	499
NVE17355	634	517	420	245	445	325	529	673	363	413	289	246
NVE17356	804	704	639	514	845	573	671	967	797	790	646	583
NVE17357	124	91	142	135	540	207	106	296	119	207	443	485
NVE17358	60	55	42	13	44	22	98	146	68	54	52	39
NVE17359	416	378	510	367	729	654	562	757	522	523	430	407
NVE17360	377	500	804	62	178	78	1203	3154	979	1014	1037	470
NVE17361	955	711	567	229	415	278	568	594	378	431	294	161
NVE17362	4	4	9	0	1	2	1	13	4	12	15	16
NVE17363	1	1	3	1	1	0	3	3	0	3	6	4
NVE17364	0	0	1	0	5	0	2	1	0	1	0	0
NVE17365	29	32	38	16	56	26	27	63	22	34	44	26
NVE17366	803	699	580	428	591	480	678	894	671	680	521	400
NVE17367	1076	1120	951	672	1327	1085	1124	1043	1102	894	674	538
NVE17368	4232	3415	2925	2831	3512	2460	3438	5277	3528	3664	3304	3271
NVE17369	775	593	564	756	754	790	431	591	431	378	213	302
NVE17370	399	365	302	147	298	172	337	443	313	286	206	196
NVE17371	507	553	594	236	264	105	582	1242	580	597	645	284
NVE17372	328	250	197	242	354	197	237	347	204	197	193	137
NVE17373	607	617	593	182	355	129	662	1547	575	597	676	359
NVE17375	722	692	846	269	428	265	658	990	710	625	630	460
NVE17376	2	1	5	0	1	0	7	22	1	3	5	6
NVE17377	6	2	0	0	1	2	0	8	0	1	1	2
NVE17378	1	1	0	0	3	0	0	1	2	2	1	0
NVE17379	567	543	432	233	507	299	659	690	507	469	366	256
NVE17380	1386	1222	1152	672	1093	630	1003	1835	1251	1414	1367	1371
NVE17381	168	204	144	81	155	60	137	195	122	111	109	72
NVE17382	224	148	154	157	174	165	105	176	77	116	101	90
NVE17383	117	121	105	42	56	40	88	135	65	60	68	53
NVE17384	80	80	53	34	45	24	88	87	58	61	23	23
NVE17385	1225	1564	1315	338	575	259	1172	1795	1404	1125	1049	759
NVE17386	133	76	69	17	49	39	81	112	94	67	82	52
NVE17387	1426	1171	1143	505	764	417	1329	1987	1457	1441	1336	1379
NVE17388	328	280	254	75	175	84	245	445	189	241	238	216
NVE17389	1628	1277	847	844	1241	625	548	708	561	694	392	418
NVE17390	7	5	3	14	9	12	5	8	5	5	9	7
NVE17392	46	34	29	18	60	11	61	56	49	40	17	24
NVE17393	7651	5614	5010	2707	4199	2357	4955	7866	4780	4742	4415	3356
NVE17394	508	433	378	423	655	317	452	919	688	672	609	803
NVE17395	2985	2449	2284	2026	3533	1894	2536	4049	2465	2550	2619	1984
NVE17396	1	2	1	1	4	1	0	2	0	3	1	1
NVE17397	256	349	310	224	334	366	341	434	408	326	218	252
NVE17399	1405	1384	1242	2173	628	665	1227	2811	1675	2170	674	871
NVE17400	1978	1527	1430	1228	1840	1002	1713	2481	1559	1696	1451	1031
NVE17401	58	81	84	29	48	19	82	97	53	65	64	65
NVE17402	34	32	45	15	35	23	55	72	39	49	72	57
NVE17403	40	38	32	16	19	10	29	27	42	49	16	12
NVE17404	69	35	37	56	63	68	75	52	63	47	27	33
NVE17405	473	452	395	290	414	360	412	505	441	398	252	227
NVE17406	253	240	230	339	186	148	161	354	294	325	104	185
NVE17407	2882	2357	2040	1727	1958	1466	2189	3042	2561	2532	1963	1873
NVE17408	58	41	44	34	147	121	25	69	37	31	56	64
NVE17409	63	74	80	40	47	23	79	128	83	95	76	83
NVE17410	980	988	866	793	1279	1077	1028	1333	1392	991	852	970
NVE17412	891	690	869	204	397	137	775	1430	445	548	511	493
NVE17413	3327	2500	2165	825	1653	745	3624	4265	2579	2751	2210	1808
NVE17414	109	66	66	125	153	129	58	63	57	63	30	53
NVE17415	106	148	196	26	72	29	247	979	258	235	253	118
NVE17416	2155	1804	1473	1393	1434	842	1397	2175	1732	1746	1503	854
NVE17417	451	497	383	274	283	196	361	653	477	447	354	368
NVE17418	120	100	91	38	48	44	103	139	79	100	64	79
NVE17419	523	450	367	417	616	403	411	468	452	463	296	385
NVE17420	882	794	774	812	967	741	606	910	772	774	790	727
NVE17421	3	5	5	23	17	15	7	19	3	11	8	11
NVE17422	212	212	214	153	169	156	192	270	199	204	130	190
NVE17423	67	47	65	14	16	10	57	76	34	61	61	35
NVE17577	4	6	8	9	8	19	19	17	23	12	21	18
NVE17592	15	43	29	5	3	0	14	20	29	18	0	21
NVE17607	307	333	257	113	234	176	283	314	361	243	169	189
NVE17620	825	624	567	656	670	716	480	629	396	476	246	577
NVE17647	1163	1117	913	890	1584	973	1099	1403	1152	1184	861	1016
NVE17672	1922	1532	1371	702	797	751	1327	1418	1127	1106	623	599
NVE17569	2167	2594	1990	1074	1880	789	1551	3591	1624	1895	1526	1306
NVE17570	12210	10051	10065	11922	15990	12222	7924	13666	8692	10474	10113	12608
NVE17571	1468	1214	996	766	1111	555	1539	2217	1388	1487	1361	725
NVE17572	245	218	163	132	280	163	173	250	197	209	208	173
NVE17573	79	96	104	11	41	16	74	117	71	57	57	38
NVE17574	16070	16091	13650	10119	18862	14352	14270	17854	14163	11895	9890	11746
NVE17575	263	341	268	217	626	327	249	285	274	226	225	210
NVE17576	927	671	559	1069	1350	1474	617	739	570	555	400	606
NVE17578	141	164	119	68	202	103	150	264	191	126	206	124
NVE17579	3777	4484	3567	2003	4666	2361	3052	5561	3416	3151	4052	3762
NVE17580	42	46	51	10	37	24	66	113	67	58	61	48
NVE17581	306	217	177	115	213	121	219	204	157	173	149	90
NVE17582	848	710	689	435	627	505	812	893	725	724	580	545
NVE17583	302	231	212	380	480	345	275	388	277	311	222	224
NVE17584	83	82	84	61	81	63	102	170	120	91	86	89
NVE17585	25	16	20	7	15	11	23	36	39	36	29	16
NVE17586	28	30	16	12	26	19	15	22	34	20	15	39
NVE17587	87	105	83	46	73	64	128	157	132	103	75	102
NVE17588	252	272	134	455	801	471	191	244	154	172	137	114
NVE17589	1535	1251	1127	1114	2409	1067	1053	2132	1297	1335	1475	1094
NVE17590	3229	2496	2528	2373	4002	2210	2416	4165	2610	2641	2991	2705
NVE17591	6947	6622	4393	3704	5550	2385	7985	10634	13271	11498	12287	14943
NVE17593	33	47	39	18	8	7	57	97	61	60	24	70
NVE17594	3	1	1	6	5	5	5	15	9	2	1	13
NVE17595	122	115	78	130	214	156	101	88	81	90	61	35
NVE17596	1289	1148	1113	426	762	545	753	882	766	684	640	596
NVE17597	154	110	96	211	280	385	178	176	169	122	114	129
NVE17598	113	70	103	72	118	108	114	89	124	75	80	47
NVE17599	564	471	511	529	780	576	644	901	731	657	439	457
NVE17600	0	0	0	0	0	3	2	0	0	0	1	0
NVE17601	2	0	0	1	0	1	1	0	0	0	0	0
NVE17602	46	26	30	26	48	25	23	30	36	50	61	34
NVE17603	318	220	210	129	259	202	246	302	177	189	143	52
NVE17604	182	220	172	105	209	155	212	266	149	159	142	127
NVE17605	1173	1121	920	1141	2202	1291	962	1503	1043	1107	970	1210
NVE17606	420	422	340	153	340	232	439	398	374	317	220	141
NVE17608	931	929	811	382	787	433	808	1169	953	863	843	610
NVE17609	267	285	280	93	194	125	307	535	305	252	213	303
NVE17610	12	11	12	2	14	3	19	82	14	23	9	19
NVE17611	224	211	194	21	67	17	196	376	153	182	235	155
NVE17612	407	366	350	324	418	247	304	417	338	318	283	274
NVE17613	524	483	368	393	711	561	547	614	385	384	275	238
NVE17614	2	0	0	1	2	1	1	2	4	1	2	1
NVE17615	300	237	245	75	304	111	285	307	281	159	339	258
NVE17616	2872	2517	2416	1402	2203	1182	2304	4039	3250	3294	3699	3647
NVE17617	108	76	100	19	31	33	117	146	105	56	66	44
NVE17618	218	201	199	86	188	97	281	434	224	184	233	141
NVE17619	1764	1297	1350	1455	1428	756	1232	2828	1566	1906	1915	1309
NVE17621	87	58	40	61	118	73	37	92	50	63	45	81
NVE17622	156	142	84	59	85	38	141	264	161	93	148	104
NVE17623	929	875	648	247	479	263	608	851	516	607	421	426
NVE17624	102	78	49	61	81	52	53	86	68	66	39	50
NVE17625	1503	1158	1137	1296	1388	1161	1046	1755	1066	1271	1056	1263
NVE17626	29	30	27	5	10	6	38	64	33	27	32	18
NVE17627	761	836	658	205	344	175	917	1462	916	903	690	470
NVE17628	1073	958	943	949	1872	1286	1079	1384	1042	903	736	571
NVE17629	1581	1328	1132	646	920	499	1231	2004	1013	1270	1097	821
NVE17630	213	206	170	98	187	94	169	284	250	232	273	261
NVE17631	2049	1718	1443	1405	1925	1247	1502	1891	1441	1524	1188	936
NVE17632	32	25	16	3	9	9	18	18	19	17	20	20
NVE17633	1509	1355	1313	996	1182	764	1450	2262	1955	2039	1765	2119
NVE17634	609	243	188	2039	1979	2969	814	371	483	668	206	450
NVE17635	331	196	183	1301	1209	1401	338	297	248	361	258	332
NVE17636	211	255	215	60	162	99	195	228	240	185	151	104
NVE17637	84	99	93	9	78	25	152	282	141	113	163	80
NVE17639	438	509	453	180	378	231	624	784	532	485	436	312
NVE17640	1108	1135	866	440	917	553	998	1424	934	845	680	714
NVE17641	268	185	221	185	324	176	258	326	370	350	367	295
NVE17642	1062	990	819	430	783	491	899	911	929	901	658	277
NVE17643	206	194	157	158	367	230	196	233	145	171	160	171
NVE17644	1093	998	746	746	1418	946	750	1124	802	860	807	1040
NVE17645	743	727	417	188	398	271	620	516	445	393	265	109
NVE17646	872	587	547	1448	1376	905	534	1057	720	760	793	733
NVE17648	57	48	31	39	30	15	59	104	66	76	84	83
NVE17649	687	608	539	520	841	779	497	547	582	544	418	477
NVE17650	4341	3438	2775	4577	5688	4361	2798	3735	3318	3362	2190	2234
NVE17651	2096	1971	1889	485	961	662	1674	1496	2300	1986	1903	1791
NVE17652	371	291	206	176	312	222	170	177	199	236	146	241
NVE17653	419	335	289	349	459	337	218	373	374	426	270	429
NVE17654	92	84	104	38	86	25	157	406	129	142	184	138
NVE17655	6	13	18	3	10	1	26	102	31	26	38	29
NVE17656	30	27	86	2	16	6	168	427	113	152	151	78
NVE17657	25	36	72	0	8	8	154	321	132	112	121	67
NVE17658	158	240	442	29	78	48	869	2136	698	637	680	296
NVE17659	45	55	115	3	41	10	340	810	280	235	290	191
NVE17660	138	149	328	19	83	30	769	1733	478	380	589	402
NVE17661	163	246	553	16	169	37	1238	3335	985	969	1388	930
NVE17662	51	64	93	5	26	16	175	286	95	89	69	61
NVE17663	98	104	221	13	55	20	461	1000	320	295	289	221
NVE17664	91	104	178	20	59	40	403	660	243	248	268	204
NVE17665	184	213	337	73	114	59	663	1365	462	371	333	172
NVE17666	311	306	240	112	175	92	230	480	290	260	223	191
NVE17667	562	456	407	275	612	338	456	684	515	458	526	352
NVE17668	104	82	90	17	51	40	179	139	111	80	74	52
NVE17669	846	805	581	428	825	501	729	867	667	640	600	492
NVE17670	471	439	438	116	260	143	324	669	281	367	343	278
NVE17671	249	276	256	74	131	69	206	340	203	235	255	137
NVE17673	1887	1554	1435	882	1531	1249	1256	1570	1223	1130	1057	935
NVE17674	86	109	197	8	33	26	454	935	375	315	330	154
NVE17675	109	118	251	8	105	30	509	1256	445	341	518	234
NVE17676	117	159	280	21	109	29	763	1175	412	349	415	219
NVE17677	27	41	53	7	23	7	63	175	69	60	54	28
NVE17678	363	367	321	96	303	136	319	536	346	265	282	263
NVE17679	301	306	260	218	494	271	187	357	269	225	217	206
NVE17680	1863	1383	1215	752	1494	1023	1283	1438	927	851	784	521
NVE17681	237	247	157	149	241	254	139	183	183	144	119	130
NVE17682	510	418	393	336	533	491	447	611	470	449	340	338
NVE17683	72	110	48	45	72	41	71	87	32	52	40	52
NVE17684	14	20	11	0	22	11	25	7	16	22	6	14
NVE17685	4123	3979	3124	1539	2951	1354	3217	5278	2708	2695	2765	2433
NVE17686	548	347	376	150	177	128	415	615	317	303	281	168
NVE17687	837	713	658	683	1016	942	612	796	529	470	441	396
NVE17688	1932	1538	1494	1989	2112	1404	1599	3276	1745	2176	1807	1285
NVE17689	795	650	759	565	912	551	798	1201	916	798	655	540
NVE17690	911	835	810	491	846	464	812	1383	924	831	859	701
NVE17691	17	23	28	1	10	3	26	47	13	18	33	12
NVE17692	837	706	857	385	644	231	845	2045	915	1051	1163	1237
NVE17693	71	76	149	10	34	15	169	442	178	212	271	176
NVE17694	455	346	317	235	275	218	291	432	303	354	297	191
NVE17695	838	802	622	254	440	244	613	918	710	624	621	564
NVE17696	793	796	700	487	641	410	563	919	561	706	545	473
NVE17697	284	289	274	112	365	256	246	308	259	201	197	176
NVE17698	1771	1350	1303	997	1486	821	1483	2359	1736	1674	1413	1443
NVE17699	114	117	102	63	114	90	113	88	88	64	55	38
NVE17700	22	44	18	16	33	12	55	63	16	39	50	31
NVE17701	300	314	250	196	445	171	508	804	413	476	507	438
NVE17892	2254	1975	2158	1087	1480	960	1380	2482	1507	1484	1259	928
NVE17819	1485	1100	1125	1011	1473	855	1353	2108	1805	1754	1560	1549
NVE17832	618	522	475	410	712	395	569	793	572	497	385	438
NVE17837	127	91	77	92	153	96	97	140	95	90	79	106
NVE17847	10	18	3	7	10	2	12	16	11	10	7	10
NVE17859	22	15	14	38	52	17	29	54	52	45	54	35
NVE17871	297	351	506	63	166	77	650	1877	589	629	769	486
NVE17811	129	113	139	37	96	31	136	356	106	117	183	77
NVE17812	1520	1232	1625	391	692	324	1889	2843	1671	1702	1595	1167
NVE17813	3836	3258	3133	1671	2944	1648	3717	6851	4211	3647	3338	2974
NVE17814	1946	1303	1137	1723	1881	1004	1521	2515	1598	1799	1311	506
NVE17815	1580	1429	1535	1227	1706	1335	1328	2016	1678	1654	1390	1296
NVE17816	602	633	590	379	893	428	615	1143	503	480	609	365
NVE17817	1195	1122	1132	589	1058	281	1518	2595	1569	1480	1913	749
NVE17818	2806	2323	2393	1195	1546	1204	3408	4926	3897	4023	3212	3206
NVE17820	433	421	296	283	451	233	281	363	299	271	197	172
NVE17821	265	277	97	86	321	121	185	200	196	108	109	131
NVE17822	15	10	5	1	12	2	12	22	8	8	9	2
NVE17823	130	148	86	50	94	48	79	105	84	64	37	45
NVE17824	1	0	2	0	0	1	0	0	0	0	1	0
NVE17825	3932	2726	2515	1801	2318	3570	1386	1506	813	1037	468	863
NVE17827	142	97	152	82	175	72	54	97	86	112	125	85
NVE17828	520	342	413	160	229	246	254	389	352	478	399	431
NVE17829	24	16	15	18	19	20	10	5	8	12	12	7
NVE17830	6	4	5	1	4	1	4	5	3	3	7	6
NVE17831	296	194	227	474	476	500	125	231	213	232	280	465
NVE17833	23	31	31	14	26	15	37	54	13	35	16	24
NVE17834	3	2	15	2	16	2	0	10	6	9	5	5
NVE17835	0	0	0	0	4	0	0	0	0	0	0	0
NVE17836	0	1	2	0	3	0	2	5	0	0	2	1
NVE17838	7	5	2	0	7	4	3	13	4	3	5	2
NVE17839	783	699	569	191	666	304	528	816	537	376	390	329
NVE17840	143	99	73	120	148	166	146	194	128	92	95	51
NVE17841	6552	5437	5218	3544	5742	3553	5104	10944	4504	4777	5093	3734
NVE17842	48951	45324	40644	41228	31332	26814	21326	33276	23913	24613	13001	13569
NVE17843	34508	42803	41197	25605	31942	16167	16720	39185	24588	21640	19459	15840
NVE17844	3481	4447	3590	1842	2262	1169	1571	2709	2372	2046	1607	999
NVE17845	9830	12736	15744	10580	12290	6592	4862	13357	8747	9064	8207	5904
NVE17846	55	54	112	8	30	13	159	395	111	107	98	72
NVE17848	39	54	28	7	20	14	42	40	15	17	20	5
NVE17849	482	416	393	253	469	283	469	658	524	502	353	281
NVE17850	908	734	576	325	742	346	652	675	634	412	356	353
NVE17851	480	384	355	207	468	276	355	420	364	265	201	243
NVE17852	1236	1178	1066	818	1382	967	966	1301	1142	994	874	1049
NVE17853	269	229	216	58	113	64	286	332	336	257	229	177
NVE17854	96	107	141	11	39	22	78	132	56	66	83	40
NVE17855	1424	1246	1375	653	921	573	2083	2969	2189	2512	2177	1655
NVE17856	331	310	385	171	302	180	380	798	216	318	390	153
NVE17857	28	28	17	34	64	40	11	13	9	18	12	8
NVE17858	38	30	67	7	31	19	48	156	40	73	64	57
NVE17860	24	35	23	14	34	25	29	29	31	21	26	30
NVE17861	5791	4239	3669	4919	5963	4994	3328	3908	3293	2890	2104	1879
NVE17862	427	340	225	146	145	118	296	545	359	380	396	343
NVE17863	0	0	0	0	0	0	0	0	0	0	0	0
NVE17864	11	23	7	14	28	11	22	31	14	21	20	11
NVE17865	1133	898	773	611	1011	820	489	702	440	420	403	461
NVE17866	4832	3351	2391	6555	6826	4288	2392	3245	3276	3777	3009	2828
NVE17867	2920	2211	2171	1804	2740	1570	2250	4056	2138	2220	1968	1728
NVE17868	416	345	307	135	358	247	410	515	227	254	230	127
NVE17869	0	0	2	0	3	1	0	6	0	1	8	1
NVE17870	171	228	333	55	92	66	528	1239	461	438	448	257
NVE17872	1	2	5	0	2	0	0	4	2	4	2	2
NVE17873	0	0	0	0	2	1	0	8	2	4	3	3
NVE17874	1853	1977	1562	626	592	490	1102	2266	1328	1314	1142	1577
NVE17875	3435	3054	2483	1741	2330	1957	2666	2924	2755	2684	1774	2091
NVE17876	330	260	244	218	471	366	198	239	233	192	170	153
NVE17877	584	499	371	417	649	565	470	518	442	642	427	468
NVE17878	440	353	465	79	264	66	1110	2814	951	1068	1383	649
NVE17879	233	267	302	73	118	95	373	610	324	330	319	224
NVE17880	4	3	0	3	2	6	3	6	4	2	1	3
NVE17881	2479	2114	1860	1244	1791	1050	2214	3274	2152	2030	1625	1019
NVE17882	336	309	254	88	109	77	317	561	343	248	247	124
NVE17883	6511	5965	5258	3703	6885	4924	6674	8654	6394	5067	3652	3090
NVE17884	1613	1444	1395	836	1187	456	1895	2853	1888	1753	1221	747
NVE17885	168	115	108	15	58	29	197	238	160	86	105	67
NVE17886	1294	1038	955	1317	1906	1577	1160	1484	1188	1267	843	707
NVE17887	121	85	76	56	81	72	91	127	83	60	73	71
NVE17888	493	720	1166	79	253	131	2355	4622	1919	1636	1733	1289
NVE17889	1	1	0	0	2	1	1	0	0	0	1	2
NVE17890	3	1	2	1	3	2	3	7	1	1	3	0
NVE17891	19	13	6	4	16	6	30	21	23	17	17	25
NVE17893	298	263	226	151	262	130	172	219	142	172	102	74
NVE17894	1294	1087	1079	1169	1546	1033	1051	1685	1402	1303	1005	1021
NVE17895	429	283	257	6	20	6	319	394	213	137	215	103
NVE17896	767	781	748	39	113	54	765	1382	1022	655	814	763
NVE17897	6	11	14	2	4	1	13	55	14	8	17	11
NVE17898	1072	908	852	1005	1225	670	723	1606	1035	1117	1104	1147
NVE17899	123	108	92	69	109	65	92	126	68	62	33	84
NVE17900	2438	1839	1479	1255	2027	1086	1671	2542	1477	1518	1271	1390
NVE17901	173	135	120	72	88	57	115	329	117	113	143	100
NVE17902	457	452	502	600	890	641	698	1016	709	736	643	392
NVE17903	351	314	282	182	291	135	198	499	211	289	267	217
NVE18024	3100	2697	2593	2208	3437	2183	2021	3621	2196	2458	2070	2344
NVE18049	38	47	25	49	96	48	33	34	24	33	21	21
NVE18075	7218	5187	4481	7451	9699	6305	6622	8938	6360	6364	5380	3611
NVE18084	2	0	1	0	0	0	0	2	0	1	0	1
NVE18101	154	175	148	91	217	130	118	220	180	108	116	154
NVE18009	1678	1183	921	980	1181	933	638	1003	747	886	661	722
NVE18010	18	26	39	16	25	30	38	95	32	42	37	29
NVE18011	660	469	251	108	153	92	297	433	252	264	205	156
NVE18012	398	378	354	169	290	105	574	942	417	411	353	172
NVE18013	0	2	5	5	2	0	5	5	2	4	5	1
NVE18014	2585	2369	2087	1173	1957	1032	2257	3696	2796	2385	1998	1874
NVE18015	372	304	252	116	259	155	384	384	271	222	193	132
NVE18016	3017	3310	2777	1826	3343	2632	3197	3643	3219	2374	1761	1666
NVE18017	2500	2135	1812	1769	2236	1522	2225	3233	2452	2858	2603	2005
NVE18018	402	378	328	206	373	307	300	307	296	299	260	256
NVE18019	2268	2305	1953	1057	1619	1078	1244	1499	1264	1247	1001	944
NVE18020	87	71	83	112	165	128	87	129	79	89	60	53
NVE18021	260	240	172	183	322	191	140	184	162	204	181	110
NVE18022	2640	2090	2035	2062	3061	1870	1704	2750	1826	1970	1706	1416
NVE18023	1935	1878	1568	1247	2429	1572	1137	1722	922	1008	835	1161
NVE18025	1388	1142	964	746	1032	601	999	1595	965	1076	923	581
NVE18026	302	216	234	201	286	188	272	312	200	294	225	192
NVE18027	123	118	118	28	71	29	171	369	141	168	136	43
NVE18028	666	513	513	223	327	283	524	769	429	371	426	367
NVE18029	23	8	7	7	15	7	11	12	8	4	10	11
NVE18030	421	416	343	390	618	398	423	558	535	504	337	446
NVE18031	22	19	18	20	28	22	17	34	29	20	31	25
NVE18032	1253	1107	919	1229	2185	1638	900	984	843	812	637	532
NVE18033	282	249	197	182	349	188	297	349	281	281	196	139
NVE18034	233	226	174	87	139	98	184	279	169	170	144	107
NVE18035	438	342	326	263	406	346	342	382	284	320	266	252
NVE18036	163	159	120	102	149	67	147	338	205	197	178	136
NVE18037	348	331	247	124	153	120	426	561	387	333	320	223
NVE18038	4654	4825	4495	2804	4557	2230	4792	9288	5501	5599	5288	4727
NVE18039	1	0	0	0	0	1	1	3	0	0	1	0
NVE18040	383	326	371	247	361	264	356	565	369	410	316	358
NVE18041	328	434	556	94	200	103	639	887	756	576	503	506
NVE18042	3105	2714	2184	1498	2255	1476	1772	2530	1994	2093	1755	1579
NVE18043	287	271	292	156	249	271	215	286	228	188	180	129
NVE18044	57	47	87	132	106	192	75	141	61	48	55	47
NVE18045	958	829	665	551	962	807	1060	1067	836	751	561	432
NVE18046	237	242	169	107	203	150	219	225	246	199	215	206
NVE18047	1025	846	795	604	1299	969	902	907	975	829	808	766
NVE18048	456	450	293	467	929	528	240	411	263	290	233	272
NVE18050	106	109	73	17	81	18	77	168	78	88	65	44
NVE18051	2263	1920	1587	1264	2082	1134	1866	2968	1858	2107	2033	2027
NVE18052	72	59	49	33	108	26	49	93	45	58	79	90
NVE18053	15	4	7	2	16	13	9	19	9	15	10	18
NVE18054	1222	880	906	670	1107	686	954	1546	882	787	1008	651
NVE18055	2	12	3	0	5	0	2	7	3	1	4	8
NVE18056	34	24	23	22	43	35	21	44	22	20	13	14
NVE18057	8515	5664	4236	13098	17312	14420	5868	6039	6308	6545	4346	3389
NVE18058	305	312	281	332	746	785	276	339	309	357	234	329
NVE18059	17	39	16	5	5	3	22	52	19	36	17	7
NVE18060	1423	1068	1066	1033	1478	773	1006	1832	1324	1466	1256	1032
NVE18061	928	755	745	345	771	477	898	1077	777	783	630	419
NVE18062	459	485	412	345	432	439	414	494	324	319	236	164
NVE18063	13	27	21	17	17	11	28	25	15	19	22	6
NVE18064	886	907	824	658	896	481	703	1311	774	798	805	732
NVE18065	38	34	36	32	33	15	45	57	81	61	63	65
NVE18066	631	509	520	678	1141	822	476	619	539	605	606	593
NVE18067	25	19	18	3	7	6	7	29	23	8	12	18
NVE18068	3	2	1	0	3	3	18	60	6	11	11	10
NVE18069	1396	1267	1144	981	1590	1129	1432	1804	1486	1259	997	721
NVE18070	2	11	4	5	9	7	13	12	9	12	11	15
NVE18071	320	261	241	230	518	350	383	339	328	236	140	141
NVE18072	8	6	10	5	4	3	8	38	10	8	11	12
NVE18073	40	41	45	22	45	27	59	199	57	70	93	65
NVE18074	43	44	50	18	61	53	55	57	35	27	31	29
NVE18076	11	4	5	10	7	15	5	13	6	9	11	6
NVE18077	234	169	128	63	186	137	167	139	97	58	70	58
NVE18078	1346	1127	925	849	1523	974	1161	1307	1033	954	680	382
NVE18079	835	948	751	426	928	547	832	1055	926	712	582	658
NVE18080	680	582	513	228	485	343	580	665	498	376	291	233
NVE18081	1159	947	819	623	1152	707	1140	1535	786	811	770	321
NVE18082	414	389	359	233	413	285	412	576	489	532	468	496
NVE18083	0	21	29	21	22	3	27	46	4	6	84	71
NVE18085	225	183	211	125	218	168	221	321	254	302	243	283
NVE18086	561	584	528	490	835	628	627	748	665	517	482	435
NVE18087	1655	1618	1330	470	856	363	1411	2646	1432	1424	1188	1106
NVE18088	14	10	6	4	4	2	11	21	21	23	16	14
NVE18089	1	1	0	0	0	0	0	0	0	0	0	0
NVE18090	1264	1009	1113	452	652	317	1634	2233	1703	1603	1490	920
NVE18091	419	333	382	98	220	138	327	507	297	334	346	215
NVE18092	462	421	376	333	448	278	319	622	372	412	385	239
NVE18093	792	653	578	532	771	495	551	816	642	784	631	620
NVE18094	358	361	217	123	287	78	366	381	343	341	292	263
NVE18095	180	196	165	33	94	49	76	175	66	86	86	68
NVE18096	3	0	3	3	5	2	1	10	1	5	3	5
NVE18097	752	651	554	272	691	590	623	555	544	421	446	205
NVE18098	554	578	554	444	768	652	618	919	670	717	533	721
NVE18099	272	345	297	68	219	99	256	453	190	265	255	223
NVE18100	579	541	513	118	311	179	489	707	391	355	378	285
NVE18102	276	216	180	161	340	224	237	368	171	180	182	152
NVE18103	963	928	1008	348	607	376	940	1393	898	835	694	440
NVE18104	28	33	28	22	36	19	35	43	29	28	21	22
NVE18105	7	16	13	3	15	5	18	18	11	12	13	9
NVE18106	52	63	39	19	68	43	54	111	77	50	63	53
NVE18107	11	14	14	15	26	13	6	8	5	6	9	16
NVE18108	160	89	110	81	143	115	109	151	85	78	79	112
NVE18109	181	194	172	142	228	211	145	226	136	137	129	147
NVE18110	503	387	271	295	315	328	307	293	315	368	264	270
NVE18111	3893	3738	3353	1935	3772	2995	2179	2831	1755	1683	1521	1202
NVE18112	1768	1712	1609	714	1725	1193	1553	2105	1660	1394	1335	1359
NVE18113	1165	1084	956	828	1415	1018	1144	1556	1460	1199	1014	1106
NVE18114	168	172	116	150	256	247	192	173	153	111	84	117
NVE18115	762	672	737	321	465	271	748	1492	1034	1292	1096	1242
NVE18116	6	6	2	0	2	0	28	21	13	11	8	6
NVE18117	0	0	0	0	0	0	2	3	1	3	3	0
NVE18118	213	168	160	162	170	132	262	371	290	210	188	240
NVE18119	63	34	19	11	1	3	43	24	18	3	4	12
NVE18120	0	0	0	0	0	0	0	0	0	0	0	0
NVE18121	20	6	6	5	5	5	3	8	2	4	5	2
NVE18122	0	0	0	0	0	0	0	1	0	0	0	0
NVE18123	2	0	1	0	0	2	0	0	0	0	0	0
NVE18263	289	272	226	417	756	463	197	221	196	164	155	162
NVE18274	1805	1747	1611	1504	2130	1409	1566	2509	1852	1781	1586	1351
NVE18312	1670	1334	1218	1081	1566	999	1151	2527	812	1200	945	857
NVE18320	837	599	547	794	951	914	615	956	494	674	468	533
NVE18352	240	187	206	109	347	235	284	223	333	220	248	246
NVE18244	856	761	759	616	1021	673	661	1078	772	817	730	909
NVE18245	963	991	875	542	925	698	898	1267	864	789	710	743
NVE18246	3476	2511	1764	8891	9481	9060	1636	1932	1787	2409	1783	3175
NVE18247	408	315	303	367	456	381	321	379	288	314	241	140
NVE18248	1341	1267	992	827	1295	789	1223	1618	1283	1194	1033	859
NVE18249	188	174	155	85	262	112	127	184	101	113	88	79
NVE18250	1863	1702	1574	2170	2699	1739	1208	2464	1413	1502	1308	1511
NVE18251	214	171	125	280	375	270	173	316	207	174	149	101
NVE18252	605	656	517	188	313	191	721	822	771	697	471	471
NVE18253	936	748	745	1224	1397	1462	841	1088	1015	953	718	909
NVE18254	1005	804	736	675	1131	867	937	1012	697	700	583	336
NVE18255	7	5	5	4	10	17	6	9	3	8	9	6
NVE18256	257	248	201	6	34	11	231	378	127	108	107	63
NVE18257	506	476	363	16	106	30	383	534	268	164	226	90
NVE18258	0	1	0	0	0	0	0	2	0	0	0	4
NVE18259	33	35	26	17	22	11	121	163	142	130	53	61
NVE18260	910	896	587	433	664	444	984	1218	1035	800	599	415
NVE18261	77	81	94	7	16	12	125	256	84	73	83	43
NVE18262	121	152	109	94	168	149	143	179	186	124	110	81
NVE18264	1058	976	834	893	1416	864	982	1538	1187	1047	988	1147
NVE18265	352	316	336	117	298	193	310	382	261	172	165	146
NVE18266	768	611	348	553	863	671	338	286	344	311	201	294
NVE18267	440	362	300	339	581	510	395	615	378	320	298	297
NVE18268	1	0	0	0	0	0	0	0	0	0	0	0
NVE18269	10	8	4	2	4	0	4	5	2	1	2	3
NVE18270	38	31	30	19	29	23	39	74	36	35	24	29
NVE18271	902	822	628	546	655	521	488	739	514	495	309	468
NVE18272	3169	3071	2137	5682	5512	5161	1879	2556	1861	2082	1678	1506
NVE18273	238	270	190	110	132	98	152	227	131	164	89	163
NVE18275	12	26	29	1	2	0	24	49	28	19	14	6
NVE18276	73	53	55	24	71	42	88	105	67	76	60	74
NVE18278	0	9	3	0	30	0	17	1	0	1	12	1
NVE18279	3	6	2	2	3	2	1	4	6	2	1	2
NVE18280	13	9	7	12	4	8	5	8	4	12	6	6
NVE18281	251	261	236	135	279	166	335	551	366	392	282	372
NVE18282	272	226	160	135	234	124	242	262	211	217	160	121
NVE18283	1970	1993	2132	956	1147	1237	1784	2632	1895	1589	923	1282
NVE18284	1945	1772	2320	882	501	983	1450	2554	1639	1447	419	869
NVE18285	31	26	32	181	124	161	24	65	18	23	33	44
NVE18286	157	202	189	71	82	73	183	368	155	131	106	77
NVE18287	2475	2382	2034	2094	2074	2375	1295	1896	1329	1317	543	1015
NVE18288	21	11	10	23	35	25	10	10	11	18	11	9
NVE18289	1	1	1	8	5	7	0	1	0	1	1	0
NVE18290	1	2	1	3	0	2	3	3	0	4	1	1
NVE18291	2	1	1	2	0	0	0	1	2	0	0	0
NVE18292	2	0	1	2	0	0	0	1	1	1	0	0
NVE18293	9420	7548	6049	8611	13331	9786	10249	10112	8789	9238	6023	3598
NVE18294	3061	2704	2262	1742	2583	1590	2802	4801	3039	3325	2721	2532
NVE18295	11282	9022	8991	5106	6112	3365	8146	12526	9368	10097	6498	3633
NVE18296	4761	3819	3698	1222	2158	1208	4113	7097	3198	3373	4402	2448
NVE18297	3202	2833	2626	2358	3871	2178	2298	4684	2024	2443	2304	2036
NVE18298	43	46	47	21	25	24	45	75	33	33	16	26
NVE18299	302	227	171	50	129	91	219	340	151	179	116	82
NVE18300	385	316	318	304	489	368	382	478	362	326	323	308
NVE18301	63	61	49	12	59	29	53	60	67	52	50	30
NVE18302	91	79	81	26	50	25	75	77	44	55	37	28
NVE18303	208	216	184	139	250	199	181	200	189	114	91	85
NVE18304	430	331	322	103	158	102	343	523	334	260	264	174
NVE18305	44	26	26	15	39	19	43	30	14	38	5	16
NVE18306	344	281	211	135	251	158	220	334	198	217	178	233
NVE18307	74	63	56	22	73	28	70	93	79	53	45	39
NVE18308	431	381	388	158	313	229	385	456	494	407	375	382
NVE18309	552	454	456	112	150	91	467	673	502	489	476	316
NVE18310	1014	811	731	551	1051	629	1272	1914	1320	1354	1227	1337
NVE18311	3776	3237	2986	4146	4326	3083	2367	6164	3039	4201	3864	4676
NVE18313	430	340	325	290	347	257	339	470	378	379	303	221
NVE18314	840	607	562	632	923	735	423	501	540	480	265	356
NVE18315	541	497	402	309	502	378	512	670	481	464	392	335
NVE18316	107	125	102	37	120	99	77	65	43	67	23	40
NVE18317	4883	3924	3026	3110	4244	2883	2841	3819	3123	3356	2519	2108
NVE18318	249	245	244	86	164	109	188	381	223	196	207	147
NVE18319	198	178	180	106	83	92	116	299	98	123	126	71
NVE18321	1076	884	839	417	848	425	1009	1124	747	709	638	370
NVE18322	700	663	699	269	623	386	721	904	612	599	532	339
NVE18323	340	252	229	102	205	154	349	499	435	363	285	133
NVE18324	5	10	10	3	2	1	22	55	4	13	10	6
NVE18325	68	58	29	8	19	4	48	51	47	35	27	25
NVE18326	0	3	4	0	5	0	6	9	1	2	10	5
NVE18327	30	26	26	5	10	9	35	46	32	17	28	13
NVE18328	347	297	258	221	234	192	419	674	428	453	297	284
NVE18329	1084	929	1069	941	1161	1056	1033	1434	1328	1160	1023	979
NVE18330	173	128	139	102	101	114	183	269	225	213	195	318
NVE18331	329	280	268	218	237	288	383	415	446	355	223	264
NVE18332	1830	1350	1334	1416	1890	1481	1399	2010	1512	1756	1470	1403
NVE18333	215	191	190	205	312	213	198	304	256	216	238	138
NVE18334	350	281	257	268	405	283	401	404	318	332	340	370
NVE18335	371	294	332	136	284	178	381	556	354	370	300	281
NVE18336	143	132	136	49	55	42	174	222	141	103	85	92
NVE18337	227	245	204	105	278	190	301	291	273	207	111	165
NVE18338	170	138	116	158	263	219	156	219	130	142	130	116
NVE18339	13	6	7	10	20	17	6	10	8	4	4	3
NVE18340	135	161	104	177	194	190	159	209	182	136	131	167
NVE18341	7	3	1	5	3	3	3	4	4	2	6	4
NVE18342	766	719	799	755	1389	777	606	1161	663	761	779	721
NVE18343	337	310	320	244	284	237	284	445	355	344	280	301
NVE18344	45	50	45	9	34	11	42	64	35	24	56	35
NVE18345	42	24	22	26	39	22	38	55	30	55	61	63
NVE18346	395	401	334	125	250	161	402	373	296	274	204	111
NVE18347	427	462	410	173	301	194	468	534	546	429	393	375
NVE18348	199	176	150	119	160	115	173	196	164	129	110	98
NVE18349	612	547	526	1012	1266	795	534	847	760	775	686	611
NVE18350	642	503	509	468	702	474	576	712	544	524	467	315
NVE18351	755	836	791	621	989	856	900	1223	1042	981	637	725
NVE18353	577	538	404	994	1947	1311	553	646	467	432	300	318
NVE18354	131	103	191	58	64	58	272	381	198	172	172	90
NVE18553	8807	7072	6849	8709	10163	7848	5192	9492	5917	7035	6014	6700
NVE18486	1910	1525	1549	1478	1903	1209	1257	2091	1620	1822	1603	1997
NVE18506	6578	6106	5817	2680	5470	4752	7030	6745	6310	4091	2805	2429
NVE18530	918	818	818	164	290	116	741	1838	689	595	762	583
NVE18546	3604	2910	3455	1120	1823	944	3735	7379	3831	4849	4581	4648
NVE18466	867	754	674	645	917	634	810	1218	954	901	685	794
NVE18467	15	14	7	21	16	40	20	13	16	9	7	11
NVE18468	53	51	44	39	72	31	55	75	43	35	35	21
NVE18469	618	316	302	601	597	574	565	477	606	525	462	554
NVE18470	4399	1633	1296	18400	15247	19425	3196	2425	3615	4500	1837	3345
NVE18471	99	62	46	107	112	131	82	106	80	91	108	102
NVE18472	368	396	343	358	612	405	381	575	451	460	413	512
NVE18474	1352	1284	955	625	1151	532	887	1641	1057	1069	983	868
NVE18475	550	517	424	238	486	248	416	616	452	446	454	513
NVE18476	2406	2012	1722	952	1705	1164	2309	2711	2802	2231	1934	1198
NVE18477	92	93	75	81	210	117	94	118	142	106	96	88
NVE18478	119	110	101	142	168	116	136	153	124	99	108	51
NVE18479	27	9	10	7	19	32	10	5	9	11	9	14
NVE18480	91	69	84	9	30	17	190	279	134	148	111	68
NVE18481	110	95	115	53	86	65	107	135	142	101	87	98
NVE18482	167	113	99	82	228	77	120	184	98	115	142	113
NVE18483	217	153	178	35	203	86	204	239	133	111	274	175
NVE18484	2739	2688	2423	842	1917	1076	2717	4032	2215	1963	1830	1511
NVE18485	416	362	272	221	340	201	345	488	278	328	242	156
NVE18487	297	280	273	66	109	65	174	334	107	145	138	100
NVE18488	4	4	3	2	2	1	5	12	4	3	4	2
NVE18489	13	17	7	1	4	1	10	8	1	5	4	3
NVE18490	268	358	334	43	105	40	263	597	416	294	246	201
NVE18491	670	647	580	84	430	191	617	1023	277	281	208	204
NVE18492	3256	2589	2104	1706	3042	1306	2171	3844	1885	2195	1900	1519
NVE18493	10	8	4	3	3	3	4	8	5	6	2	6
NVE18494	406	282	262	92	157	115	372	718	357	297	258	139
NVE18495	53	69	57	32	40	19	49	90	42	44	51	26
NVE18496	426	271	193	140	328	190	304	285	245	225	166	82
NVE18497	583	420	310	206	438	294	396	479	301	304	273	179
NVE18498	936	838	788	625	1243	753	745	1079	792	703	630	641
NVE18499	3	6	5	5	3	9	3	10	2	3	0	2
NVE18500	102	120	113	133	155	157	71	112	101	152	99	146
NVE18501	1220	881	732	837	1342	805	710	800	699	735	487	347
NVE18502	1134	847	753	1020	1155	673	908	1674	969	1118	998	1090
NVE18503	80	60	52	202	128	232	61	71	78	63	35	76
NVE18504	53	33	57	143	87	105	52	73	76	83	33	72
NVE18505	58	50	40	122	89	106	75	65	26	61	41	21
NVE18507	245	196	155	214	230	191	182	297	166	188	133	206
NVE18508	91	72	64	38	61	59	83	75	36	59	44	54
NVE18509	400	345	274	171	280	205	329	431	332	342	226	174
NVE18510	15401	11724	13533	24171	33636	16519	21776	40144	27807	23538	22635	22429
NVE18511	611	599	555	230	440	252	524	653	482	440	318	239
NVE18512	1	1	0	2	3	1	1	5	0	0	1	1
NVE18513	0	1	0	0	2	0	0	0	0	1	0	0
NVE18514	1297	1237	1020	507	888	552	931	1446	1002	868	669	545
NVE18515	600	480	418	727	1512	1194	380	435	273	241	179	179
NVE18516	313	262	226	90	211	164	256	288	236	174	187	123
NVE18517	1323	1123	1342	473	785	444	1462	3035	1467	1638	1598	1189
NVE18518	496	400	406	179	256	181	496	658	477	455	381	296
NVE18519	2425	2027	1912	955	1452	788	1940	2402	1874	1915	1511	1510
NVE18520	1234	993	861	617	990	562	1020	1665	964	879	753	812
NVE18521	8	0	1	0	8	19	0	3	0	4	0	0
NVE18522	719	826	501	656	764	654	531	801	504	440	348	493
NVE18523	793	740	763	249	470	263	1038	1212	1278	1022	738	740
NVE18524	691	656	707	502	748	532	564	870	602	612	527	516
NVE18525	67	82	49	25	49	31	70	59	47	38	32	23
NVE18526	1267	1493	1227	1355	1611	1227	1031	1859	1265	1373	1135	1161
NVE18527	1414	654	1003	1083	1575	986	983	1708	1095	1059	1247	1348
NVE18528	438	433	374	113	310	149	390	488	384	349	322	314
NVE18529	258	138	162	90	147	59	155	259	163	179	241	158
NVE18531	240	319	635	26	143	58	1223	2807	751	770	954	475
NVE18532	139	158	134	89	146	98	118	203	212	188	178	131
NVE18533	1122	1183	945	743	1022	929	1029	1606	1166	1112	856	758
NVE18534	73	83	62	131	184	87	48	116	63	51	48	63
NVE18535	743	722	735	314	502	353	624	848	556	496	421	333
NVE18536	605	584	556	641	1042	525	1648	2623	1435	1381	1236	916
NVE18537	206	284	167	51	123	61	167	210	160	174	150	110
NVE18538	186	101	136	54	104	76	58	154	53	60	57	57
NVE18539	436	128	138	88	227	216	53	134	21	30	30	40
NVE18540	2052	773	1011	633	1312	1124	348	645	139	263	195	226
NVE18541	103	95	80	30	109	84	133	126	68	37	38	19
NVE18542	6	2	3	11	19	14	6	6	4	4	3	4
NVE18544	228	236	240	165	307	184	253	334	256	235	183	201
NVE18545	145	116	131	21	94	62	146	187	144	86	82	101
NVE18547	2059	1733	1679	3032	4294	3042	1789	2567	1706	1703	1590	1252
NVE18548	11332	9941	8498	10235	14412	9212	11886	18369	11605	11650	10996	8870
NVE18549	138	168	147	59	84	68	128	213	143	128	84	114
NVE18550	315	105	150	244	378	401	114	158	78	66	82	60
NVE18551	268	285	206	74	202	126	348	431	282	301	211	125
NVE18552	350	397	393	184	315	183	440	757	517	510	384	376
NVE18766	1667	1384	1198	1929	3829	2476	1342	1677	1292	1387	1113	846
NVE18687	146	166	101	209	300	240	169	203	192	158	109	128
NVE18696	3107	2452	2815	2884	3454	2129	2426	4786	2876	3097	3040	3045
NVE18707	98	81	100	16	51	27	74	123	57	56	35	52
NVE18738	580	338	345	252	538	450	250	455	145	146	199	186
NVE18776	2155	1685	1717	2175	2667	1674	1743	2986	2183	2339	2013	1795
NVE18675	282	255	231	130	228	125	226	314	257	246	246	196
NVE18676	230	173	146	85	109	70	98	136	117	116	114	91
NVE18677	828	757	459	384	390	382	206	202	305	348	251	528
NVE18678	3743	2889	2490	3237	3679	2389	1792	2810	2193	2549	2006	2122
NVE18679	1084	962	731	226	380	236	720	1049	869	776	710	613
NVE18680	1591	1472	1265	1263	1847	954	1788	3168	2314	2344	2442	2071
NVE18681	93	61	58	22	33	22	88	136	99	81	111	73
NVE18682	736	662	420	347	786	486	395	446	409	401	392	431
NVE18683	1650	1133	1279	1557	2719	1462	2173	3255	3031	2768	2945	3066
NVE18684	1291	1163	991	924	1172	740	902	1588	1133	1172	937	1052
NVE18685	182	204	150	61	97	85	227	340	208	212	112	172
NVE18686	619	471	373	470	810	615	442	376	354	385	212	167
NVE18688	185	84	63	129	167	246	124	126	101	149	70	136
NVE18689	1991	1699	1266	1160	1809	1457	1344	1616	1261	1266	1115	1055
NVE18690	2562	2066	2047	1817	2386	1370	1592	3500	1865	2252	1884	2133
NVE18691	59	36	45	117	73	169	46	81	37	68	65	63
NVE18692	32	19	17	30	7	7	25	38	24	26	5	11
NVE18693	884	786	680	496	663	301	599	978	624	675	743	479
NVE18694	3044	2342	2176	2134	2954	1716	2259	3702	2604	2787	2206	1974
NVE18695	69	62	41	48	78	65	73	55	65	53	32	54
NVE18697	456	403	450	155	249	142	376	538	399	405	289	224
NVE18698	1101	694	746	682	896	456	1197	1552	1285	1103	850	488
NVE18699	935	731	725	559	771	430	889	1381	950	861	624	589
NVE18700	959	876	700	552	1145	507	768	1037	658	804	781	708
NVE18701	1118	1121	907	365	591	313	559	707	653	724	676	574
NVE18702	384	335	294	87	141	79	383	758	323	321	354	247
NVE18703	37	24	23	2	9	5	26	43	20	20	37	28
NVE18704	46	73	38	16	21	18	54	104	78	46	36	20
NVE18705	887	749	683	663	921	510	763	1277	962	1039	962	1167
NVE18706	289	306	279	208	350	255	303	348	344	312	174	167
NVE18708	325	242	137	135	243	177	195	231	214	211	200	174
NVE18709	0	0	2	2	2	0	2	4	0	1	3	2
NVE18710	2	0	5	0	11	4	1	1	2	0	3	1
NVE18711	6116	6110	4091	4732	9358	6515	7220	8417	7057	4897	4592	4081
NVE18712	945	865	811	611	1045	640	994	1196	965	875	717	534
NVE18713	683	624	518	587	1015	535	586	1028	589	618	515	682
NVE18714	2101	1553	1385	2011	3293	2385	1484	1676	1421	1355	1304	1317
NVE18715	1065	873	663	466	833	541	1002	991	750	626	414	192
NVE18716	27	30	25	31	39	43	65	123	49	43	36	36
NVE18717	384	318	294	270	496	386	284	379	315	332	265	237
NVE18718	770	698	581	576	931	660	722	887	515	488	448	192
NVE18719	268	171	177	87	112	112	213	294	236	225	211	138
NVE18720	2037	1630	1553	2122	2885	1639	1912	3091	2106	2130	1769	1150
NVE18721	10472	8812	7798	7497	11427	7406	7656	9475	8056	7381	5949	5175
NVE18722	7351	6007	5921	4991	5671	3858	4751	7233	5928	5355	3556	2592
NVE18723	151	100	118	312	120	251	125	181	242	359	93	266
NVE18724	104	102	62	330	98	247	87	72	211	168	18	107
NVE18725	44	38	58	31	46	40	30	51	38	28	38	18
NVE18726	68	56	53	20	35	92	66	82	57	56	42	62
NVE18727	7	5	8	2	4	4	6	9	8	3	4	9
NVE18728	9	6	9	11	7	6	15	20	14	6	14	16
NVE18729	131	216	78	87	234	128	132	109	196	112	98	119
NVE18730	380	728	242	217	458	373	317	323	571	302	325	437
NVE18731	25	34	25	74	102	65	14	51	24	19	22	38
NVE18732	4	2	4	12	11	23	4	7	2	0	2	5
NVE18733	338	192	198	214	185	208	124	314	129	92	80	68
NVE18734	78	51	54	17	39	23	85	80	63	45	53	36
NVE18735	5195	3617	3473	5471	6073	4256	3409	5291	4275	4568	3596	3386
NVE18736	2240	1688	1898	796	1505	1129	1588	2593	1980	1624	1637	1846
NVE18737	65	62	52	57	129	106	50	70	27	44	38	36
NVE18739	133	95	91	41	74	46	76	121	47	44	46	29
NVE18740	308	292	199	211	333	232	248	312	236	256	201	146
NVE18741	520	482	327	251	454	285	323	366	384	360	293	334
NVE18742	41	63	38	94	80	48	53	80	56	71	46	52
NVE18743	632	499	513	824	749	548	395	674	536	631	568	651
NVE18744	29	22	16	16	26	27	25	19	17	30	13	7
NVE18745	58	48	53	46	54	23	53	121	60	70	90	62
NVE18746	1093	938	826	938	1313	857	780	1310	810	886	751	742
NVE18747	7	5	9	17	25	13	13	11	9	6	4	12
NVE18748	3584	2880	2303	1524	3068	1595	3420	3994	2949	3001	2350	1922
NVE18749	2697	2124	1868	2606	3477	1777	2447	4245	3132	3753	3638	3217
NVE18750	181	148	121	33	81	41	117	171	87	119	104	67
NVE18751	2100	1969	2031	1057	636	416	1233	3117	1619	2574	1086	626
NVE18752	6	1	6	2	0	1	2	5	1	0	1	1
NVE18753	589	454	403	235	523	468	335	339	330	310	245	317
NVE18754	107	97	98	29	70	53	128	121	139	93	85	97
NVE18755	75	54	72	31	73	46	31	44	25	24	27	23
NVE18756	2	3	2	1	2	3	2	3	0	4	3	2
NVE18757	556	459	433	225	393	233	473	816	568	527	342	419
NVE18759	13	68	58	11	12	5	207	454	135	150	80	52
NVE18760	1492	1342	1138	807	1153	697	1191	2399	1498	1479	1396	1556
NVE18761	21	18	8	8	7	3	21	21	11	17	7	13
NVE18762	1267	1251	995	301	594	375	1114	1311	1187	924	722	456
NVE18763	24	11	20	41	90	52	24	70	46	65	49	79
NVE18764	1193	990	779	1402	1839	1356	735	1300	813	1031	828	1175
NVE18765	246	132	175	258	290	225	189	385	195	216	184	174
NVE18767	155	147	100	112	205	112	160	120	106	78	74	70
NVE18768	3302	2716	2338	2081	3345	2126	2296	2897	2144	2211	1690	1486
NVE18769	6	6	3	6	8	6	1	11	4	5	4	6
NVE18770	3294	3012	2654	2750	3989	2895	2343	3856	2938	3227	2669	2862
NVE18771	2	2	1	3	7	2	0	7	0	3	1	4
NVE18772	1349	1226	849	1059	1574	1413	567	974	837	907	771	1200
NVE18773	154	156	102	73	187	162	76	113	72	82	84	90
NVE18774	748	700	502	449	835	600	384	542	417	451	393	511
NVE18775	292	191	240	70	153	119	361	598	260	228	227	116
NVE19229	14	25	37	12	7	10	22	50	15	27	12	25
NVE19155	88	96	122	14	16	17	249	616	206	217	145	122
NVE19165	10319	8221	7698	8349	11784	9142	7135	9759	7632	8534	6798	7051
NVE19195	969	666	704	579	516	340	694	1141	625	801	633	412
NVE19205	47	27	37	16	74	31	56	98	97	77	73	75
NVE19213	661	505	483	330	287	228	428	832	315	580	422	358
NVE19149	72	43	41	31	71	71	56	44	54	44	44	34
NVE19150	236	183	157	45	176	87	322	260	218	217	232	219
NVE19151	195	229	146	21	57	44	440	292	543	353	274	489
NVE19152	25	24	8	4	4	3	25	33	11	33	9	12
NVE19153	7	8	5	4	11	4	19	17	8	10	2	2
NVE19154	17	11	16	13	13	7	39	22	15	20	15	18
NVE19156	96	125	204	8	37	8	308	579	192	213	263	183
NVE19157	365	297	238	105	267	121	382	531	316	246	280	192
NVE19158	781	635	642	358	650	330	748	1255	854	915	634	654
NVE19159	59	46	37	16	42	20	50	36	24	47	27	25
NVE19160	473	369	354	189	563	262	405	443	356	253	244	307
NVE19161	202	137	130	47	116	68	197	173	171	155	135	115
NVE19162	899	708	732	244	405	321	654	784	543	489	490	283
NVE19163	479	388	329	408	571	435	371	538	364	356	336	357
NVE19164	1663	1645	1606	769	1510	668	1539	2800	1596	1561	1473	1335
NVE19166	245	135	179	143	85	78	125	284	67	103	100	42
NVE19167	0	0	0	0	0	0	0	0	0	0	0	0
NVE19168	24	13	17	5	23	9	12	10	13	12	5	5
NVE19169	835	681	431	561	626	477	833	876	667	743	419	541
NVE19170	2	0	0	0	1	2	2	1	0	4	1	0
NVE19171	1	0	0	0	1	1	0	0	1	1	0	2
NVE19172	134	143	132	32	90	55	150	204	219	125	109	120
NVE19173	654	591	563	426	642	404	451	1212	578	829	807	652
NVE19174	172	121	120	109	115	56	120	321	130	149	153	117
NVE19175	949	858	680	484	676	453	870	1450	698	850	819	518
NVE19176	2	0	0	5	7	3	3	6	1	6	6	3
NVE19177	265	225	188	102	254	136	198	241	207	165	141	138
NVE19178	246	192	157	53	165	62	210	351	239	244	301	210
NVE19179	10	21	9	7	46	25	19	14	4	3	10	7
NVE19180	189	141	96	67	574	219	152	189	124	96	178	144
NVE19181	83	79	46	49	396	167	72	109	56	53	114	113
NVE19182	358	351	284	166	343	204	318	681	231	271	306	297
NVE19183	266	231	252	113	164	98	336	968	320	352	267	141
NVE19184	24442	23895	19944	12010	18744	11548	13009	21882	14380	13877	8904	5915
NVE19185	26	15	28	13	43	29	20	23	27	18	24	40
NVE19186	20	30	24	7	38	24	24	67	25	32	39	37
NVE19187	127	117	78	32	38	20	55	81	63	41	16	25
NVE19188	112	163	124	68	78	40	34	132	95	83	52	70
NVE19189	100	74	137	100	194	83	96	212	120	75	82	81
NVE19190	37	15	54	32	69	36	25	58	16	24	18	26
NVE19191	27	10	21	29	46	22	29	47	37	21	16	22
NVE19192	2	0	1	0	0	1	0	0	0	0	0	0
NVE19193	0	1	2	1	0	0	2	1	0	0	3	2
NVE19194	317	326	260	186	296	177	241	329	219	230	171	185
NVE19196	978	723	885	560	564	412	779	1216	892	975	621	482
NVE19197	14	14	36	20	60	21	14	41	13	21	18	15
NVE19198	44	46	64	10	26	8	30	88	31	41	49	29
NVE19199	0	0	0	0	1	0	0	0	0	0	0	0
NVE19200	1519	1494	1762	1476	2148	1649	1277	2281	1546	1580	1180	1019
NVE19201	367	307	300	200	248	155	211	260	220	238	193	139
NVE19202	1603	1028	684	1088	1565	1319	1088	818	886	821	335	296
NVE19203	0	1	3	3	1	5	12	3	0	0	0	2
NVE19204	47	16	17	213	695	400	28	9	29	13	43	24
NVE19206	67	31	27	21	46	30	46	40	42	23	25	19
NVE19207	1071	842	1011	497	1298	610	858	1709	915	780	873	951
NVE19208	7697	5746	5396	5264	7816	4828	6385	8190	6673	6683	5964	4711
NVE19209	0	2	1	2	0	0	0	1	0	0	0	1
NVE19210	2117	1688	1829	1044	1760	1064	1610	2770	1814	1890	2073	2129
NVE19211	412	280	210	166	324	163	315	371	231	192	174	109
NVE19212	4168	3007	2998	2247	2871	1748	3515	5628	4176	4527	3870	4039
NVE19214	2069	1696	1513	1968	2815	2064	1758	2680	1668	1448	1401	1131
NVE19215	3386	2514	2137	3008	4203	1967	1804	3671	2072	1869	2395	3544
NVE19216	2709	2489	2151	1789	3674	2117	1919	2818	2013	1918	1835	2854
NVE19217	751	755	818	553	749	507	660	904	620	652	543	405
NVE19218	800	645	573	364	687	441	481	577	469	344	378	312
NVE19219	108	125	77	81	50	96	109	125	120	164	58	74
NVE19220	849	964	878	118	335	136	1085	1806	1091	836	947	567
NVE19221	114	99	114	75	109	76	129	127	146	143	122	92
NVE19222	186	178	156	109	175	116	185	207	172	195	124	87
NVE19223	259	188	157	105	224	84	169	243	165	191	172	179
NVE19224	16	10	13	0	6	1	20	10	20	8	8	11
NVE19225	7	6	5	2	3	3	7	9	4	3	1	1
NVE19226	5	3	4	1	19	4	9	18	17	3	7	10
NVE19227	11	13	6	8	16	4	13	15	17	16	13	4
NVE19228	122	108	85	63	78	56	145	159	102	84	64	44
NVE19230	253	207	185	103	209	163	226	271	236	202	213	158
NVE19231	3732	2774	2744	3074	3962	2315	2532	4803	3538	3451	3889	3491
NVE19232	94	108	106	115	95	42	68	198	112	143	90	67
NVE19233	67	73	83	45	82	58	103	154	121	119	117	118
NVE19234	869	875	531	416	912	475	701	897	749	648	619	559
NVE19235	11	17	12	5	7	7	12	5	1	6	9	7
NVE19236	147	147	145	38	126	94	149	174	129	102	98	92
NVE19237	173	191	132	31	119	73	130	223	137	118	102	55
NVE19238	10	17	18	22	9	10	23	29	24	23	8	6
NVE19430	2256	1648	1471	102	203	93	2362	2289	1508	1065	1123	863
NVE19355	1058	474	622	4467	4458	5703	679	517	495	724	530	1224
NVE19400	7766	6110	4507	4996	9662	6188	9593	12188	7889	5870	5683	5283
NVE19413	0	0	0	0	0	0	0	0	0	0	0	0
NVE19330	29	30	28	4	26	6	27	40	23	20	21	17
NVE19331	455	415	378	482	778	448	409	594	399	409	307	235
NVE19332	149	154	100	76	84	78	117	163	131	123	100	90
NVE19333	1096	924	817	742	1018	702	870	1466	980	887	843	652
NVE19334	772	566	546	383	543	401	743	816	542	530	417	246
NVE19335	62	93	67	16	20	15	52	68	29	27	29	19
NVE19336	747	710	682	226	564	414	615	721	497	393	320	247
NVE19337	1533	1302	1252	430	719	373	1540	2510	1878	1729	1911	1403
NVE19338	98	123	103	89	151	74	177	326	239	244	231	305
NVE19339	206	210	172	86	191	140	294	250	182	180	147	101
NVE19340	25	19	23	14	19	18	17	68	26	38	43	84
NVE19341	1720	1632	1390	737	1170	780	1105	1730	1242	1277	1019	819
NVE19342	133	88	44	27	177	95	160	68	98	62	151	141
NVE19343	273	245	199	142	252	186	139	219	100	128	107	94
NVE19344	334	329	271	226	444	261	244	538	233	288	373	295
NVE19345	8	8	16	3	11	3	12	33	6	19	6	12
NVE19346	70	77	100	54	141	76	67	122	82	67	82	100
NVE19347	649	651	588	386	755	435	574	703	569	451	418	394
NVE19348	13	19	14	9	22	21	21	29	23	15	8	9
NVE19349	2990	2484	1851	2390	5120	2752	1780	2899	1697	1957	1966	2172
NVE19350	34	8	9	371	235	331	47	17	27	67	10	38
NVE19351	643	521	329	168	223	158	375	537	281	295	237	224
NVE19352	15358	12800	10839	7021	8779	4867	10712	19754	11989	13252	10658	10069
NVE19353	225	263	221	141	218	223	213	249	177	179	155	125
NVE19354	1377	1231	1136	804	1108	756	937	1191	1062	1092	896	1002
NVE19356	1	0	1	3	1	1	0	0	0	0	0	1
NVE19357	24	28	23	8	36	9	29	43	16	19	21	12
NVE19358	119	84	68	36	65	33	131	111	94	63	60	54
NVE19359	9	8	19	2	20	8	15	33	7	9	17	9
NVE19360	1	4	2	1	17	4	15	12	8	2	11	5
NVE19361	131	105	68	45	166	81	102	142	98	73	67	39
NVE19362	38	24	20	3	21	9	59	51	20	13	14	7
NVE19363	2187	1963	1827	2272	3283	2455	2138	3442	2397	2214	1652	1363
NVE19364	31	61	44	7	33	18	56	73	26	37	28	32
NVE19365	355	311	303	138	249	173	325	585	387	301	297	339
NVE19366	7119	6649	4551	697	1217	405	8628	9241	10970	7902	7350	6058
NVE19367	79	79	125	24	32	38	147	188	85	97	105	98
NVE19368	327	347	736	88	347	143	1610	4460	1282	1506	1994	1479
NVE19369	1836	1615	1521	1231	2167	1200	2193	2858	2073	1706	1631	1244
NVE19370	259	203	201	126	201	107	193	264	204	227	165	184
NVE19371	79	136	63	8	62	15	156	196	97	112	94	38
NVE19372	351	280	251	218	286	172	243	334	284	256	234	188
NVE19373	7712	5880	4856	1669	3768	2084	7201	8718	5440	5149	4266	1403
NVE19374	7	1	4	1	5	3	8	14	1	4	11	14
NVE19375	5513	4687	4153	1300	3431	2102	6130	6837	5564	4437	3533	1961
NVE19376	361	319	302	571	641	500	286	424	403	397	358	423
NVE19377	152	154	107	45	112	36	177	252	216	119	173	117
NVE19378	787	638	628	528	830	460	670	987	794	708	669	507
NVE19379	455	346	428	281	325	194	575	710	698	689	614	481
NVE19380	28	24	38	25	56	50	47	41	41	18	45	21
NVE19381	380	308	239	335	423	309	230	329	318	283	261	233
NVE19382	1	2	1	6	5	0	0	2	1	1	2	1
NVE19383	2367	1996	1897	1589	2559	1547	1972	3024	2139	2306	1739	1563
NVE19384	56	54	40	19	63	49	52	40	29	28	13	15
NVE19385	100	96	49	79	71	73	75	102	86	95	53	43
NVE19386	1199	1074	777	842	1187	708	1035	1836	1211	1211	1227	934
NVE19387	509	445	351	354	445	326	395	499	411	432	275	248
NVE19388	802	722	657	626	1457	943	1048	1338	893	789	598	664
NVE19389	427	349	278	233	339	256	246	212	244	200	166	133
NVE19390	410	385	392	388	488	376	438	580	468	493	430	532
NVE19391	255	233	217	147	237	126	255	258	291	234	184	224
NVE19392	405	391	348	143	327	203	469	589	439	301	309	191
NVE19394	382	403	446	210	597	243	316	508	395	510	398	366
NVE19395	983	858	703	380	636	395	654	1043	731	686	662	625
NVE19396	383	308	271	121	200	138	284	359	218	248	173	145
NVE19397	24	29	36	38	49	75	44	128	53	77	75	148
NVE19398	3067	2525	2119	715	1766	1041	2848	2852	2697	1990	2151	1815
NVE19399	0	0	0	0	0	0	0	0	0	0	0	0
NVE19401	131	95	86	50	86	64	83	108	98	87	64	52
NVE19402	99	95	72	60	101	179	123	82	101	64	46	55
NVE19403	137	136	88	59	88	82	109	129	91	57	75	93
NVE19404	0	0	2	0	0	0	1	2	0	0	0	1
NVE19405	25	32	66	35	136	54	46	108	44	95	101	63
NVE19406	111	112	147	201	473	209	116	209	137	163	186	146
NVE19407	58	100	107	75	208	58	60	112	77	77	100	87
NVE19408	17	10	15	16	24	14	16	44	11	20	16	22
NVE19409	313	179	143	50	76	67	195	286	228	170	223	198
NVE19410	167	140	104	136	172	117	133	226	162	166	146	163
NVE19411	429	432	429	178	280	186	458	801	557	563	559	404
NVE19412	25	17	27	6	19	11	29	34	40	22	15	21
NVE19414	158	109	97	56	82	48	125	225	173	203	157	220
NVE19415	83	67	71	72	88	60	97	224	123	125	110	169
NVE19416	0	0	5	2	2	0	0	1	0	1	4	2
NVE19417	9	10	18	24	32	22	12	42	12	24	19	21
NVE19418	161	130	131	114	180	156	182	266	184	134	128	79
NVE19419	393	375	252	227	407	358	236	196	161	163	132	128
NVE19420	879	780	661	437	983	674	843	837	706	602	508	446
NVE19421	539	485	453	294	422	266	454	728	566	457	391	346
NVE19422	30	46	44	11	10	10	50	99	51	52	49	32
NVE19423	25	33	25	3	29	7	59	74	51	56	19	14
NVE19424	1771	1594	1290	542	1135	726	1200	1604	929	1058	1032	798
NVE19425	2516	2082	2038	2210	2513	1405	1547	3425	2067	2641	3103	3275
NVE19426	123	99	129	25	100	49	146	188	145	104	87	55
NVE19427	2790	2171	1901	2405	3439	1749	1707	2838	1727	1981	2056	1860
NVE19428	1622	1262	1163	445	767	457	1318	1927	1251	1115	1083	401
NVE19429	60	52	54	16	35	30	76	133	97	108	91	98
NVE19431	156	272	417	25	86	17	192	653	306	395	576	306
NVE19432	1009	844	789	450	891	376	523	961	603	583	631	648
NVE19433	93	67	58	51	58	57	76	71	58	61	42	44
NVE19434	304	256	222	52	119	82	314	269	292	280	165	98
NVE19435	181	115	113	373	489	491	146	107	102	143	89	77
NVE19436	399	297	262	227	602	485	259	278	195	127	123	126
NVE19437	102	80	74	35	44	33	108	109	93	96	64	87
NVE19607	209	220	165	70	76	35	169	452	240	187	157	120
NVE19517	738	564	521	393	418	334	588	1159	721	896	751	964
NVE19529	198	210	184	69	146	104	231	275	281	284	191	163
NVE19544	1023	931	889	559	978	686	918	1407	952	803	862	717
NVE19555	939	817	656	711	1229	855	847	1047	830	770	546	436
NVE19568	152	118	104	104	112	127	162	214	173	145	106	87
NVE19597	2772	3286	5082	756	1252	719	6775	15960	5869	6588	7175	4704
NVE19508	301	284	287	365	238	218	222	432	265	324	229	233
NVE19509	651	594	584	388	623	435	559	799	516	578	428	480
NVE19510	535	404	374	354	428	320	543	694	557	549	430	341
NVE19511	2070	1515	1373	1770	2014	1876	1347	1832	1365	1484	1251	1186
NVE19512	56	60	40	26	22	34	72	124	72	64	44	45
NVE19513	7	9	9	9	9	6	23	34	29	27	12	14
NVE19514	8	10	8	5	4	3	16	30	25	20	10	5
NVE19515	0	0	0	0	0	0	1	0	0	1	0	0
NVE19516	239	172	140	138	115	102	238	377	248	291	306	311
NVE19518	119	116	127	74	104	101	132	228	164	142	96	154
NVE19519	0	0	0	0	0	0	0	0	0	0	0	0
NVE19520	371	267	140	185	263	195	205	222	225	180	127	159
NVE19521	7	7	3	8	7	7	3	12	4	7	6	14
NVE19522	0	0	1	1	2	2	0	1	1	1	0	0
NVE19523	765	717	764	474	934	590	750	1182	1137	862	901	880
NVE19524	53	40	50	17	29	25	53	55	20	25	32	22
NVE19525	723	710	592	432	692	534	949	1029	980	735	510	392
NVE19526	2713	2312	2348	1163	2156	1130	2560	3911	2465	2606	2384	2006
NVE19527	3154	2587	1566	2666	3301	3325	2081	1875	1995	2278	1027	1639
NVE19528	5191	4217	2826	4976	4720	5146	3167	3482	4607	5300	2622	4566
NVE19530	160	181	116	145	221	165	161	154	125	117	87	82
NVE19531	1203	1008	910	304	709	467	1300	1518	831	728	812	657
NVE19532	1329	1409	1176	847	1877	1388	1086	1469	1079	1078	870	1218
NVE19533	108	102	84	42	100	66	99	88	63	95	74	80
NVE19534	147	107	70	68	8	18	137	81	72	40	9	6
NVE19535	604	575	479	434	625	652	467	580	467	412	318	208
NVE19536	86	85	73	7	19	16	77	86	49	39	58	18
NVE19537	79	70	46	40	115	62	89	97	63	52	61	38
NVE19538	7	10	17	1	11	4	15	17	13	0	7	5
NVE19539	445	361	365	229	461	357	374	478	430	331	371	311
NVE19540	49	39	36	53	79	71	39	66	74	44	42	48
NVE19541	384	333	323	258	403	349	362	412	324	397	357	224
NVE19542	49	38	40	19	42	33	47	45	44	59	33	25
NVE19543	803	663	608	382	621	445	800	1024	661	531	460	387
NVE19545	1006	861	772	625	908	683	794	1309	835	871	790	746
NVE19546	126	118	136	93	145	162	127	136	116	118	70	44
NVE19547	4	9	4	5	3	3	12	28	2	10	5	4
NVE19548	2	0	11	1	2	1	7	9	14	8	5	4
NVE19549	103	104	105	24	56	33	108	99	97	102	78	54
NVE19550	343	333	289	227	354	261	351	468	333	309	230	219
NVE19551	591	592	631	250	225	80	495	1217	549	540	686	409
NVE19552	30	14	12	53	43	25	25	23	17	35	8	8
NVE19553	48	38	39	69	80	43	45	55	26	37	20	28
NVE19554	44	39	19	18	52	25	26	18	29	12	18	20
NVE19556	1539	1132	1006	1810	2587	1529	1247	1882	1213	1216	1121	915
NVE19557	499	278	256	256	495	403	213	425	119	81	160	197
NVE19558	0	0	0	6	0	0	0	0	0	0	0	0
NVE19559	64	67	61	12	26	8	105	242	165	140	177	148
NVE19560	0	0	0	0	0	1	0	1	0	1	0	2
NVE19561	649	643	493	252	349	192	418	741	482	506	500	428
NVE19562	3041	2716	2402	584	1800	709	3083	4286	2892	2378	2600	1975
NVE19563	41	37	23	6	23	5	31	26	33	12	28	17
NVE19564	40	27	23	5	13	5	60	51	15	13	10	12
NVE19565	483	467	275	206	304	141	311	531	316	307	273	131
NVE19566	708	632	638	242	449	248	751	1156	672	546	512	310
NVE19567	102	132	181	21	35	27	209	474	170	135	205	78
NVE19569	3604	3233	2515	3001	4023	2519	2702	3940	3140	3114	2700	2216
NVE19570	345	261	200	180	293	194	313	407	225	207	165	144
NVE19571	562	503	428	639	913	561	473	864	558	548	578	444
NVE19572	12138	10561	9690	7655	11801	7998	9569	12620	10596	9982	9015	7761
NVE19573	877	802	742	429	719	464	1104	1297	978	957	789	425
NVE19574	1743	1509	1377	1193	1822	1076	1474	2455	1498	1568	1340	1460
NVE19575	675	443	417	881	1419	950	639	613	546	512	518	343
NVE19576	428	371	338	186	283	206	323	425	300	343	228	203
NVE19577	3	2	4	0	0	0	3	1	0	2	0	1
NVE19578	1	0	0	0	1	0	1	1	0	0	1	1
NVE19579	3169	2680	2958	2426	4380	3025	2353	3183	2619	2562	2753	2503
NVE19580	1001	977	750	483	943	550	719	1113	881	569	556	406
NVE19581	1194	1023	884	691	1047	787	986	1354	950	1034	928	795
NVE19582	469	439	359	181	349	278	382	515	429	376	270	181
NVE19583	23	24	17	23	12	5	19	41	32	23	9	8
NVE19584	1790	1723	1198	1358	2306	1580	1058	1270	955	1019	786	549
NVE19585	588	489	472	362	516	327	489	688	515	507	395	332
NVE19586	1913	1704	1574	737	1149	868	1109	2071	1390	1306	1369	947
NVE19587	1298	1066	981	1198	1564	1293	1039	1935	961	1078	920	819
NVE19588	543	517	624	203	403	319	672	984	652	523	487	414
NVE19589	829	797	495	736	1119	738	502	695	570	461	421	332
NVE19590	1295	1112	933	865	1425	940	1262	1722	1440	1491	1481	1003
NVE19591	449	485	333	285	510	401	424	490	350	307	235	183
NVE19592	1946	1574	1678	1264	1346	766	1682	3886	2557	3049	3025	3406
NVE19593	2789	2136	1895	1207	1804	1164	2010	2790	1588	1721	1361	939
NVE19594	246	253	204	136	237	162	202	217	198	145	97	98
NVE19595	27	30	27	5	13	4	34	49	17	30	22	20
NVE19596	1355	1060	1006	406	343	313	940	1198	1088	1161	819	761
NVE19598	25	34	28	12	32	26	25	50	36	64	48	17
NVE19599	62	71	46	21	46	37	43	60	46	43	35	15
NVE19600	56	45	42	19	21	18	43	52	61	82	31	43
NVE19601	441	427	393	338	375	252	387	742	510	549	489	327
NVE19602	248	183	206	77	178	125	257	367	392	255	207	214
NVE19603	21	14	12	13	16	10	13	13	12	11	15	14
NVE19604	11	5	7	21	10	15	15	32	17	11	12	14
NVE19605	2	1	1	6	6	5	13	17	5	8	4	4
NVE19606	1753	1368	1148	1497	1530	1413	639	912	737	937	647	668
NVE19608	3979	3310	3300	1887	3206	1736	2533	5175	2761	3044	2854	1988
NVE19609	226	137	184	407	529	418	152	267	183	284	218	182
NVE19610	176	82	89	38	14	25	115	117	74	44	19	13
NVE19611	2876	2310	2297	2283	3588	2314	2855	4208	2735	3070	2299	1635
NVE19612	74	86	83	46	134	105	70	111	123	119	120	72
NVE19613	77	72	53	34	79	52	51	73	65	94	60	53
NVE19614	289	229	247	122	204	136	237	368	330	223	213	168
NVE19615	805	486	461	321	386	368	507	660	450	353	315	241
NVE19616	439	386	319	555	934	572	364	491	376	457	415	278
NVE19617	127	184	134	114	289	185	149	200	171	187	197	187
NVE19618	68	84	45	22	54	36	56	55	60	59	54	35
NVE19619	1084	933	848	634	880	546	661	1436	784	1023	1102	1175
NVE19620	16	10	7	9	3	3	17	16	15	8	1	3
NVE19621	207	149	132	67	33	62	184	166	153	107	21	96
NVE19622	46	20	30	5	4	13	34	25	24	17	7	20
NVE19623	7	4	5	1	0	2	8	3	12	1	0	1
NVE19824	615	491	352	314	525	390	452	473	497	449	386	325
NVE19735	16	30	13	13	25	11	58	63	13	27	29	14
NVE19761	1360	1237	1123	665	1298	774	963	1561	998	1020	945	1190
NVE19770	174	182	153	97	206	107	170	271	260	225	262	253
NVE19797	2147	2024	1843	1253	2052	1290	1940	2978	2107	1947	1941	1834
NVE19809	837	676	632	1108	1312	1058	710	1277	850	1066	920	1057
NVE19718	23	46	48	1	16	8	41	69	42	33	62	60
NVE19719	251	238	215	22	69	36	319	469	252	256	231	173
NVE19720	97	99	102	50	65	71	130	159	150	84	79	49
NVE19721	10	19	25	2	10	1	132	225	63	74	58	41
NVE19722	156	144	120	101	212	130	143	235	106	140	102	47
NVE19723	2	1	0	4	2	1	1	5	2	3	5	1
NVE19724	954	888	824	347	812	780	874	733	996	543	493	631
NVE19725	1467	1161	1181	1037	1289	758	1472	2640	1725	2088	2188	2469
NVE19726	790	762	731	298	547	321	461	1076	529	586	508	516
NVE19727	790	554	460	596	858	594	502	624	450	528	502	631
NVE19728	187	104	74	174	176	168	76	129	83	132	89	161
NVE19729	453	397	373	355	668	610	368	404	347	295	226	181
NVE19730	379	372	258	642	623	665	262	360	281	342	233	293
NVE19731	457	437	411	138	297	218	380	490	435	404	365	330
NVE19732	39953	27561	31495	25429	45143	29435	31186	54470	37313	31803	27557	23986
NVE19733	1815	1557	1223	2558	3327	1968	1115	1879	1397	1628	1346	1431
NVE19734	7	16	7	2	18	12	19	40	33	17	33	21
NVE19736	6041	4894	4683	2410	4659	3438	4278	5503	4070	4073	3840	2772
NVE19737	117	106	88	54	147	104	109	212	112	107	106	91
NVE19738	169	138	152	27	28	34	175	270	158	122	101	59
NVE19740	0	74	0	20	30	11	0	2	46	19	15	10
NVE19741	407	351	451	205	351	259	326	494	400	314	309	213
NVE19742	11	9	10	11	13	20	13	10	7	3	10	5
NVE19743	719	767	654	439	1127	996	816	731	576	541	523	437
NVE19744	80	106	220	20	63	25	577	1532	394	441	473	244
NVE19745	94	76	95	31	42	37	129	226	127	113	100	70
NVE19746	507	424	478	314	385	245	463	849	591	521	422	240
NVE19747	1892	1614	1373	1054	1623	995	1833	2190	1455	1428	1039	691
NVE19748	63	38	35	6	53	8	115	166	80	58	88	39
NVE19749	7	3	3	5	9	4	9	22	4	8	9	25
NVE19750	3221	2248	2398	2002	2307	1458	1641	2878	1862	2178	1754	1213
NVE19751	425	400	255	285	463	289	406	477	391	384	242	202
NVE19752	73	50	41	14	43	19	74	61	62	49	49	37
NVE19753	3449	2519	2479	3771	4899	3254	3276	5326	3995	4648	4607	5454
NVE19754	280	204	180	161	223	186	270	391	326	401	336	303
NVE19755	2576	2427	2258	809	1875	1321	2031	2260	1963	1665	1548	1723
NVE19756	518	506	391	249	477	290	509	648	433	433	319	248
NVE19757	1054	966	908	561	929	657	1078	1625	1164	987	930	766
NVE19758	101	88	86	20	59	31	92	94	62	72	67	61
NVE19759	390	377	422	183	290	168	323	649	458	450	378	502
NVE19760	4895	4208	3944	2595	3924	2535	3360	5664	3423	3921	3542	3934
NVE19762	1753	1393	1199	1179	1524	1210	1014	1547	981	980	1033	776
NVE19763	3691	2721	2292	1732	2760	1412	2416	3663	2431	2613	2468	1645
NVE19764	121	91	75	58	75	55	82	126	39	72	74	67
NVE19765	653	670	607	193	381	918	339	694	291	311	303	424
NVE19766	669	241	259	384	129	115	415	803	288	745	401	357
NVE19767	236	331	794	19	242	51	981	2950	845	1024	1407	615
NVE19768	630	573	473	612	925	614	505	862	525	576	546	478
NVE19769	740	538	549	143	303	149	667	954	604	530	510	308
NVE19771	391	334	297	254	359	310	320	328	244	274	177	196
NVE19772	1253	908	972	1157	1508	1214	957	1423	1106	1393	1220	1286
NVE19774	13	19	32	11	23	11	34	59	27	39	34	26
NVE19775	2364	2214	2338	2257	3979	2428	2172	3494	2598	2417	2129	2136
NVE19776	390	321	347	965	642	475	491	798	673	934	450	857
NVE19777	63	45	39	75	96	74	65	93	71	81	56	80
NVE19778	10860	8661	9897	6002	8324	8527	9909	11142	9989	8114	4744	5354
NVE19779	49	57	63	97	111	60	37	117	49	65	77	92
NVE19780	83	68	73	95	102	85	75	97	100	88	75	112
NVE19781	1	4	3	2	8	3	12	1	10	0	2	8
NVE19782	9	4	0	1	1	2	3	6	1	6	5	3
NVE19783	962	815	732	636	947	713	894	1120	885	835	707	609
NVE19784	405	365	301	220	408	298	463	492	454	449	386	362
NVE19785	1567	1221	1206	730	984	653	1506	2017	1556	1351	1163	697
NVE19786	8358	6674	5443	8311	12030	7736	5312	9150	5611	5991	5340	6444
NVE19787	16	13	14	8	17	18	13	29	21	15	22	6
NVE19788	406	384	406	299	681	486	466	708	606	459	482	551
NVE19789	2209	1775	1530	1341	1834	953	1605	2312	1678	2043	1368	1162
NVE19790	134	148	123	87	166	107	158	164	167	131	75	63
NVE19791	5208	5504	4491	966	1820	863	6670	12618	6023	5420	5407	4037
NVE19792	196	129	101	11	22	11	152	330	78	79	108	34
NVE19793	4733	4318	3980	1935	3561	2695	4080	5155	3784	3245	2549	2025
NVE19794	1251	998	811	1013	1604	1277	854	952	823	779	584	810
NVE19795	0	0	0	0	0	1	0	0	0	0	0	0
NVE19796	1835	1672	1395	1702	2242	1403	1327	2444	1355	1646	1559	1819
NVE19798	280	284	245	81	103	54	347	468	430	506	294	210
NVE19799	9	4	4	4	7	4	4	11	6	6	2	0
NVE19800	890	751	635	795	1199	657	717	941	611	662	589	329
NVE19801	948	736	695	872	1106	727	774	1175	808	876	776	774
NVE19802	1697	1397	1165	291	566	432	1613	2335	1453	1298	1029	908
NVE19803	293	338	338	81	211	160	344	405	257	231	213	145
NVE19804	5169	4050	3404	6434	7446	4111	3652	5731	4828	4807	3971	2644
NVE19805	156	163	182	31	73	48	226	422	238	171	154	144
NVE19806	6	12	15	2	8	6	23	52	14	34	22	27
NVE19807	1080	1030	763	625	1158	807	966	1171	1063	854	600	498
NVE19808	2557	2099	1753	2065	2736	2061	1594	2603	1817	1939	1579	1906
NVE19810	820	464	482	535	1000	689	547	584	451	461	452	312
NVE19811	1097	855	702	1048	1848	1350	1057	1239	1084	884	557	475
NVE19812	271	283	227	192	388	298	244	334	258	239	146	142
NVE19813	398	296	301	186	318	222	197	346	201	215	238	255
NVE19814	37	27	37	26	23	16	18	50	26	18	18	16
NVE19815	111	87	58	48	71	73	74	76	53	44	41	32
NVE19816	22	27	11	13	16	7	27	66	21	38	16	24
NVE19817	22896	21368	22928	31300	54842	37040	34821	64143	37488	32622	28635	27716
NVE19818	397	310	350	52	170	70	390	472	385	263	253	254
NVE19819	575	568	692	170	363	192	669	999	799	817	898	907
NVE19820	123	92	115	89	138	100	91	178	102	112	127	85
NVE19821	15	25	14	28	10	26	12	26	23	23	14	28
NVE19822	5	1	0	0	0	1	4	3	4	7	6	2
NVE19823	244	205	192	125	321	186	264	358	243	167	174	172
NVE19825	69	76	83	6	28	10	141	277	111	96	73	61
NVE19826	7	15	35	2	7	3	32	83	25	25	46	10
NVE19827	27	37	89	6	43	11	99	222	73	69	101	63
NVE19828	168	99	80	76	128	70	130	162	85	98	89	75
NVE19829	2400	1341	1277	3426	3601	4064	1751	1689	1647	1573	1009	1244
NVE19830	6150	5597	5089	3178	5981	5418	6135	6375	6877	5006	4029	3130
NVE19831	1177	1071	1018	1045	1698	1137	1123	1741	1226	1088	1035	1151
NVE19832	77	82	109	28	46	34	120	151	92	61	83	59
NVE19833	120	118	72	78	122	83	102	111	103	91	81	113
NVE19834	642	566	448	448	848	806	711	673	674	584	493	468
NVE19835	30	41	40	9	5	5	24	55	22	35	34	26
NVE19836	148	156	257	49	71	54	358	632	254	266	338	270
NVE19837	17	20	39	5	10	7	34	93	46	63	48	43
NVE19838	21	15	14	12	41	14	11	64	17	25	24	14
NVE19839	299	292	275	180	273	190	233	383	287	278	237	226
NVE19985	1535	1390	1556	856	1235	893	1240	1754	1073	1299	1064	836
NVE19915	441	351	221	107	133	106	234	316	190	155	135	117
NVE19923	904	752	613	413	714	497	846	983	657	622	517	284
NVE19945	929	873	750	400	500	313	598	803	668	643	655	460
NVE19908	102	69	46	75	280	100	75	44	54	26	30	43
NVE19909	63	48	33	36	50	47	50	64	58	49	30	23
NVE19910	190	166	139	44	145	87	246	254	156	108	108	72
NVE19911	7	3	7	5	7	2	5	16	1	8	4	6
NVE19912	12	7	9	5	17	12	18	6	5	8	10	8
NVE19913	26	86	45	9	7	11	46	68	70	41	8	21
NVE19914	3	2	1	12	22	14	2	11	7	5	8	7
NVE19916	821	792	684	278	383	192	588	953	884	744	716	610
NVE19917	10288	9334	9848	8775	12142	7982	7301	12614	7442	8606	8305	6920
NVE19918	300	240	218	130	174	144	154	260	176	208	129	139
NVE19919	174	168	135	35	91	65	188	146	130	157	99	60
NVE19920	3305	2885	2685	1955	2792	1765	2479	4296	2992	3470	3242	3602
NVE19921	133	100	78	72	70	56	203	194	171	244	109	120
NVE19922	107	83	56	68	108	70	95	131	94	68	55	56
NVE19924	574	486	324	561	738	678	370	468	360	363	297	266
NVE19925	356	327	299	330	454	417	362	430	389	341	215	142
NVE19926	1473	1314	1638	533	1283	444	1753	3487	1823	1736	1934	836
NVE19927	1290	1025	1014	761	1298	817	1115	1557	1344	1204	1098	567
NVE19928	1181	1051	1122	487	923	580	1005	1707	985	1041	893	688
NVE19929	426	365	285	385	502	351	327	494	414	436	463	587
NVE19930	148	166	150	98	135	149	149	217	151	133	121	182
NVE19931	165	151	151	83	141	97	184	189	119	121	78	57
NVE19932	657	569	363	247	352	194	411	695	331	342	347	218
NVE19933	1159	865	664	536	720	336	667	1672	730	758	813	528
NVE19934	5813	4674	4202	3491	4672	2605	4215	8212	4543	5558	5083	3894
NVE19935	434	316	231	71	192	131	468	337	328	343	188	97
NVE19936	486	373	216	75	177	91	436	393	255	217	158	81
NVE19937	141	122	129	52	120	86	124	127	103	97	87	73
NVE19938	224	233	185	60	132	42	254	364	207	233	266	188
NVE19939	685	650	545	149	500	243	757	1059	546	491	555	352
NVE19940	78	91	72	31	147	53	75	176	72	78	130	124
NVE19941	16	12	6	8	16	15	20	28	10	10	9	10
NVE19942	482	395	422	441	746	397	699	1311	443	590	727	411
NVE19943	21780	16277	13761	15039	13467	11812	14331	20588	16145	19577	14718	7390
NVE19944	557	548	548	208	281	223	548	959	474	544	470	256
NVE19946	1200	1163	1015	706	1445	1224	1095	1463	943	878	816	712
NVE19947	89	75	68	21	76	21	83	121	69	57	71	59
NVE19948	13	18	13	4	4	5	15	25	11	12	2	2
NVE19949	809	730	656	298	636	370	730	901	753	724	582	473
NVE19950	1182	1156	1160	1028	1662	1019	1113	1741	1284	1139	1067	1055
NVE19951	0	2	0	2	0	0	1	0	0	0	0	0
NVE19952	692	527	566	690	802	538	587	1077	778	755	957	1076
NVE19953	500	554	390	414	495	393	549	708	510	551	423	654
NVE19954	63	80	50	68	87	37	95	112	105	70	74	68
NVE19955	240	251	236	61	188	66	265	446	220	216	273	180
NVE19956	14199	12195	11491	7241	11531	7773	13781	18224	13007	11616	9338	6763
NVE19957	2417	1885	2184	2242	5143	2879	3079	4671	3175	3575	4234	3213
NVE19958	329	345	323	184	300	219	237	300	212	187	148	168
NVE19959	20	26	14	3	6	4	36	37	48	21	22	14
NVE19960	576	361	263	228	472	404	422	312	288	259	160	191
NVE19961	3045	2176	2632	3146	4130	3372	2951	3969	3712	2930	2048	1342
NVE19962	1219	916	586	862	1445	1151	500	346	533	417	229	290
NVE19963	788	715	536	373	516	310	582	726	523	525	391	342
NVE19964	926	854	663	913	1671	1476	563	618	543	375	416	386
NVE19965	268	228	216	112	119	83	317	583	257	272	268	170
NVE19966	229	179	142	84	158	107	182	165	161	117	93	77
NVE19967	2963	2558	2213	3278	3378	2277	1931	4003	3130	3182	2379	2724
NVE19968	3136	2663	1983	2793	3715	1980	1550	2370	1876	1915	1636	833
NVE19969	337	221	287	500	575	251	186	529	291	281	305	286
NVE19970	792	601	584	448	726	333	310	587	265	293	386	195
NVE19971	408	377	247	175	419	167	261	426	353	291	327	248
NVE19972	605	104	393	336	264	236	534	1023	521	649	370	556
NVE19973	46	39	29	10	36	19	28	39	23	10	29	11
NVE19974	56	49	58	112	67	58	37	70	47	70	27	63
NVE19975	30766	25246	23766	12393	18018	10554	31878	54282	26739	25450	24846	23400
NVE19976	242	254	198	326	478	319	184	304	216	225	165	203
NVE19977	366	315	320	405	729	486	347	408	413	354	336	373
NVE19978	442	319	292	88	153	78	345	751	264	324	354	209
NVE19979	87	102	91	28	52	39	109	261	105	118	106	72
NVE19980	348	341	248	2665	3594	3223	366	538	427	358	300	304
NVE19981	32	22	24	3	44	14	17	66	29	30	27	16
NVE19982	2	1	2	0	0	0	5	3	1	1	0	0
NVE19983	12	8	5	9	8	14	9	8	2	4	4	2
NVE19984	0	0	1	0	4	0	2	1	2	0	2	0
NVE19986	1040	946	1017	977	1260	854	824	1668	957	1053	1032	1285
NVE19987	29	30	28	6	7	6	33	47	41	26	21	22
NVE19988	1435	1198	1091	732	1094	769	1117	1991	919	1000	818	704
NVE19989	169	184	163	44	90	66	161	214	98	138	114	134
NVE19990	183	123	180	45	105	52	184	208	128	159	143	116
NVE19991	694	567	729	309	613	266	547	986	685	814	854	1255
NVE19992	62	42	51	40	35	21	67	103	89	89	73	54
NVE20104	596	381	360	319	542	281	407	710	348	282	343	277
NVE20121	749	501	423	312	700	535	556	497	445	359	327	377
NVE20137	632	537	514	261	576	377	573	604	413	407	328	263
NVE20155	66	51	47	46	62	55	75	78	68	48	33	31
NVE20172	2829	2373	2298	1274	2412	1317	2853	4231	2837	2640	2565	1981
NVE20184	38	50	37	53	72	49	29	64	10	33	28	33
NVE20082	1018	1013	984	305	738	444	673	1267	791	679	811	934
NVE20083	43	37	28	26	53	24	14	35	9	21	21	20
NVE20084	0	0	0	0	0	0	0	0	0	0	0	0
NVE20085	605	496	361	113	222	97	413	895	360	426	321	279
NVE20086	2184	1803	1908	1453	2456	2197	1900	2003	2251	1613	1389	1500
NVE20087	167	91	84	64	118	64	148	106	81	76	66	30
NVE20088	4375	3646	2890	2778	5513	2880	3154	4101	2964	2848	2492	1835
NVE20089	7326	6121	5264	2622	5869	3174	8011	9842	7011	5706	4919	3054
NVE20090	1002	1001	813	449	604	306	761	1593	835	885	680	477
NVE20091	453	304	312	240	450	238	351	516	420	481	349	209
NVE20092	320	391	325	137	341	253	367	411	364	277	351	260
NVE20093	5332	4128	3202	3110	5594	2704	3377	3963	3851	3937	2898	2216
NVE20094	3705	3766	3264	717	1740	888	5177	6251	5134	3307	2591	1561
NVE20095	135	149	128	130	159	93	142	153	125	118	112	78
NVE20096	43	34	43	34	93	63	43	81	34	86	101	99
NVE20097	1494	1264	1042	590	1135	643	1402	2004	1402	1381	1453	1210
NVE20098	433	387	351	268	463	262	356	410	349	361	323	220
NVE20099	186	185	188	194	303	219	155	284	259	213	182	279
NVE20100	0	3	1	0	6	0	4	7	4	3	4	5
NVE20101	14	21	27	0	11	2	25	44	17	21	28	12
NVE20102	314	346	362	141	187	130	406	785	479	504	506	481
NVE20103	1166	998	912	783	1198	771	959	1412	942	940	800	766
NVE20105	408	495	367	218	340	175	415	624	513	451	344	293
NVE20106	53	42	46	19	16	13	35	52	37	26	35	18
NVE20107	432	434	385	194	628	398	568	722	487	325	335	274
NVE20108	3	3	1	2	1	0	3	4	1	3	2	4
NVE20109	453	415	349	364	633	474	311	436	317	322	256	267
NVE20110	231	250	224	102	206	121	242	352	280	235	122	101
NVE20111	2	3	1	0	0	2	2	3	0	2	3	1
NVE20112	137	90	97	55	58	42	101	239	124	112	125	72
NVE20113	2629	2247	1736	1027	1951	1575	2279	2275	1613	1292	990	559
NVE20114	1839	1498	1370	939	1391	898	1663	2356	1567	1598	1280	849
NVE20115	959	801	709	553	794	483	685	1165	845	831	720	546
NVE20116	229	188	161	43	88	61	144	163	169	144	157	201
NVE20117	417	339	260	153	77	76	182	290	301	341	256	327
NVE20118	614	440	346	546	626	578	290	264	321	417	293	334
NVE20119	1059	1139	940	1156	1498	1080	749	975	868	1008	724	819
NVE20120	5905	4432	3834	4112	6159	4072	4926	6394	4838	4719	3908	2685
NVE20122	97	88	56	28	43	28	71	129	75	107	81	137
NVE20123	112	98	85	105	140	92	148	261	155	217	235	270
NVE20124	233	207	194	295	472	423	312	364	330	323	188	200
NVE20125	203	168	121	112	163	211	210	242	217	176	121	147
NVE20126	913	848	872	497	978	572	1161	2170	1145	1086	1290	1226
NVE20127	305	297	294	120	282	209	341	321	215	224	199	152
NVE20128	139	144	166	31	99	49	221	412	190	180	159	73
NVE20129	61	72	70	29	17	17	45	69	51	37	47	34
NVE20130	72	101	59	39	75	68	100	87	114	63	63	57
NVE20131	38	27	30	44	32	17	22	66	23	44	32	33
NVE20132	226	204	160	73	133	99	213	257	168	139	144	149
NVE20133	22	15	18	18	8	4	27	31	25	15	19	14
NVE20134	1844	1604	1399	550	1246	774	1452	2092	1498	1299	1180	1751
NVE20135	903	660	649	521	876	472	756	925	781	917	746	680
NVE20136	5740	4028	3911	13203	14270	9164	3424	4752	3416	5365	4426	4468
NVE20138	475	380	323	233	338	289	269	326	268	266	201	158
NVE20139	193	141	132	47	184	164	160	135	142	146	73	66
NVE20140	388	362	300	198	384	290	361	536	307	321	253	161
NVE20141	119	76	79	5	24	4	74	90	34	20	19	22
NVE20142	118	118	101	4	17	13	75	101	43	31	41	22
NVE20143	39	43	28	2	8	6	25	44	16	16	11	6
NVE20144	2	1	6	1	2	0	9	7	12	2	7	4
NVE20145	833	641	535	342	548	344	580	823	588	562	517	374
NVE20146	250	191	247	69	151	65	204	248	197	195	147	124
NVE20147	12	11	12	1	5	3	10	19	16	8	19	10
NVE20148	238	267	265	79	205	76	359	615	308	334	309	219
NVE20149	396	346	295	232	550	375	175	359	123	211	352	449
NVE20150	2507	2391	2101	1042	2054	1152	2193	3352	2497	1982	1894	1593
NVE20151	1001	932	704	513	987	755	953	1183	927	741	636	590
NVE20152	1231	837	722	888	1442	883	920	1130	812	777	800	567
NVE20153	2366	2210	1762	684	1346	767	2472	3009	2371	2002	1477	954
NVE20154	445	223	132	912	942	1236	441	332	366	466	236	412
NVE20156	77	92	73	54	82	59	106	115	116	97	70	85
NVE20157	92	74	56	19	45	32	98	122	77	96	69	56
NVE20158	81	93	59	22	66	38	62	123	85	82	127	96
NVE20159	6	14	8	7	8	9	12	33	9	8	11	5
NVE20160	2622	2068	1631	1212	2146	1132	2946	3527	2859	2204	2445	1500
NVE20161	3749	3379	3347	2983	4915	3607	3735	5248	3975	3473	2774	2234
NVE20162	791	709	679	483	799	524	668	858	770	616	594	432
NVE20163	392	389	317	195	317	207	426	561	468	399	326	306
NVE20164	681	586	495	347	429	276	502	818	600	621	488	389
NVE20165	80	79	70	30	33	14	66	116	67	58	79	48
NVE20166	132	139	100	70	145	101	202	223	205	189	163	128
NVE20167	16	16	25	8	33	14	37	53	32	25	30	20
NVE20168	250	172	173	81	169	92	201	249	164	161	145	145
NVE20169	317	311	343	73	170	108	450	402	393	329	310	200
NVE20170	494	347	264	296	341	267	409	435	399	363	290	250
NVE20171	417	270	329	128	388	178	330	747	309	275	353	299
NVE20173	65	57	67	6	24	13	33	166	68	82	109	70
NVE20174	160	188	226	22	56	41	143	448	138	280	280	284
NVE20175	120	110	131	55	133	79	146	217	209	232	245	165
NVE20176	86	89	121	35	46	16	53	230	95	170	161	195
NVE20177	409	396	503	177	266	135	262	1035	479	767	787	1099
NVE20178	627	536	504	200	516	278	530	613	477	372	394	341
NVE20179	308	293	324	170	375	232	267	359	222	241	194	227
NVE20180	1013	850	737	575	941	613	827	1338	891	856	774	655
NVE20181	1548	1265	1221	779	1342	869	1176	1932	1212	1231	947	1065
NVE20182	1285	1150	991	875	2020	1139	1236	1845	1545	1272	1090	919
NVE20183	1580	1374	1235	739	1354	719	1166	2020	1223	1396	1304	1162
NVE20185	1718	1798	1452	1076	1594	992	2630	3410	3252	3169	2866	2493
NVE20186	577	485	488	329	681	525	731	758	558	600	618	568
NVE20187	486	409	334	191	306	319	383	415	322	358	215	162
NVE20188	563	462	421	675	1031	664	397	714	498	515	435	611
NVE20189	128	143	150	85	123	95	135	163	78	106	56	95
NVE20190	1233	1035	879	651	822	607	1005	1540	802	1011	694	419
NVE20191	950	760	740	633	995	623	811	1177	1018	891	883	852
NVE20192	1	0	0	1	0	0	0	2	0	0	0	0
NVE20193	93	83	83	30	58	25	118	149	97	84	76	42
NVE20194	292	323	456	45	105	86	570	943	397	314	370	277
NVE20195	5	3	1	5	13	12	0	2	0	3	3	0
NVE20196	201	85	75	372	269	451	128	89	181	185	137	211
NVE20197	488	386	315	422	424	302	290	485	335	311	274	285
NVE20198	37	32	34	60	73	45	32	54	36	65	20	32
NVE20199	821	580	464	1013	1105	1121	762	761	876	794	589	562
NVE20200	1	2	0	0	0	0	0	1	0	0	0	1
NVE20201	170	188	175	112	178	111	234	297	298	203	200	117
NVE20202	2586	2263	1696	1598	2623	2120	1885	1623	1952	1639	958	812
NVE20203	5	3	2	0	0	2	2	1	9	6	3	1
NVE20204	3	4	1	1	1	0	1	1	2	1	2	0
NVE20356	1013	864	593	659	1029	841	957	1073	960	784	563	292
NVE20293	168	151	108	43	176	92	143	145	128	107	147	156
NVE20302	124	123	140	32	54	52	190	378	114	116	115	71
NVE20315	1701	1423	1287	1105	1130	846	1036	1816	1144	1251	1219	1413
NVE20323	3204	2803	2311	1175	2067	1049	1874	3553	1629	1890	1800	1474
NVE20340	120	153	294	27	86	32	549	1345	326	382	376	179
NVE20275	1892	1539	1727	1246	2447	1770	1630	2262	1635	1648	1675	2181
NVE20276	84	86	98	58	88	137	75	151	82	84	114	254
NVE20277	0	0	0	0	0	0	0	0	0	0	0	0
NVE20278	1	2	0	0	0	0	0	0	0	1	0	0
NVE20279	35	24	38	15	30	31	32	23	37	26	33	67
NVE20280	25	53	28	34	37	22	89	72	159	114	118	98
NVE20281	276	228	213	312	360	214	634	626	709	743	654	512
NVE20282	36	34	32	40	32	13	57	57	42	50	43	18
NVE20283	0	0	0	0	0	0	0	0	0	0	0	0
NVE20284	11	15	15	6	7	6	17	11	10	13	6	1
NVE20285	25	31	30	47	19	24	166	128	244	247	161	261
NVE20286	1379	1034	902	3126	4318	2872	884	1558	1129	1229	1163	1307
NVE20287	5	8	1	0	5	1	10	10	28	11	15	27
NVE20288	28	41	34	28	25	23	47	78	51	49	48	32
NVE20289	62	41	63	63	46	29	82	95	109	97	76	47
NVE20290	152	165	162	187	223	171	339	454	452	447	347	474
NVE20291	822	629	648	311	463	213	699	1655	758	908	938	768
NVE20292	925	837	814	629	1073	736	775	1092	686	860	671	504
NVE20294	285	215	201	185	241	170	266	383	233	251	188	195
NVE20295	4185	3515	2496	5114	6994	5229	2378	2464	2668	2819	1995	2127
NVE20296	1093	892	767	1528	1660	1447	897	1253	1039	1020	772	736
NVE20297	178	157	125	83	121	77	124	132	106	121	86	119
NVE20298	24	29	22	6	25	10	22	23	28	26	16	29
NVE20299	24	36	23	7	17	11	18	28	22	11	10	20
NVE20300	1585	1444	1194	822	1241	895	943	1637	1035	1143	922	1035
NVE20301	794	681	544	515	872	450	613	963	563	569	493	328
NVE20303	1005	698	918	164	1065	1149	540	1753	1179	302	986	1281
NVE20304	13970	9271	8130	15441	14192	10291	8357	12766	9190	14641	8541	8808
NVE20305	33472	19961	15504	24482	19939	13161	17051	22871	19907	26238	16190	12265
NVE20306	2610	2592	1975	1717	1934	875	2281	3793	3221	3051	2441	1646
NVE20307	227	220	191	68	172	132	177	164	138	118	148	132
NVE20308	3667	2482	2413	3946	5259	4807	3247	4354	2655	2522	2318	1729
NVE20309	813	709	700	232	626	251	1023	1428	851	843	794	544
NVE20310	922	906	726	533	839	466	966	1549	1001	984	1015	676
NVE20311	8096	6385	4844	4888	6502	4259	5654	7894	6021	6069	5309	4942
NVE20312	1793	1542	1680	1221	1630	1320	1314	2054	1616	1511	1252	1145
NVE20313	241	174	180	111	206	129	225	230	165	127	149	76
NVE20314	8	9	6	5	7	2	34	48	23	15	18	3
NVE20316	184	156	161	127	215	195	184	255	178	163	94	76
NVE20317	2440	1974	1965	2106	2514	1821	1410	2693	1546	1953	1609	1596
NVE20318	196	253	280	222	304	276	122	341	145	173	126	151
NVE20319	55	57	38	27	37	21	42	47	36	26	21	12
NVE20320	218	176	169	134	165	97	197	334	207	239	197	134
NVE20321	2400	1941	2075	2263	2488	1638	1664	3928	1758	2569	2167	2209
NVE20322	51	37	31	10	28	20	44	45	24	32	24	18
NVE20324	1672	1572	1396	902	1372	786	1061	1902	1126	1353	1158	1281
NVE20325	1868	1941	1760	1291	1972	1178	1273	2557	1768	1772	1881	2141
NVE20326	104	62	54	62	28	20	41	50	52	89	13	35
NVE20327	37	26	25	17	29	22	49	60	31	27	15	20
NVE20328	53	46	58	14	43	40	62	63	54	45	30	24
NVE20329	678	725	1304	88	216	128	1696	4360	1437	1458	2001	1117
NVE20330	1400	1101	964	1133	1482	1057	717	1389	827	831	742	720
NVE20331	1271	897	594	855	608	569	485	799	482	543	435	276
NVE20332	54	45	45	26	54	32	29	59	38	44	38	25
NVE20333	1	7	6	0	2	2	11	20	3	3	4	0
NVE20334	564	452	383	278	460	377	396	502	327	335	205	158
NVE20335	886	817	738	786	855	543	704	990	810	967	588	706
NVE20336	1583	1319	1398	1065	1495	1239	1331	2026	1459	1809	907	934
NVE20337	4111	4138	3526	5107	7547	4302	3410	5705	4819	4680	3374	2491
NVE20338	323	281	282	99	191	153	186	258	130	135	107	166
NVE20339	309	267	239	147	170	136	255	406	299	242	192	141
NVE20341	23	13	25	11	14	17	19	39	24	42	17	27
NVE20342	4	2	1	1	8	9	7	10	4	4	8	3
NVE20343	468	361	310	305	373	223	379	595	446	441	316	194
NVE20344	40	49	35	6	33	17	25	39	29	14	22	12
NVE20345	1229	983	1048	1005	1518	1093	1262	1774	1254	1269	1135	765
NVE20346	1016	959	904	1633	2411	1682	847	1421	1012	1108	949	1132
NVE20347	6084	4951	4699	4712	6592	4509	4610	7422	4711	5119	4859	4111
NVE20348	243	129	129	683	637	405	97	198	121	205	139	287
NVE20349	658	419	380	677	850	699	296	318	276	350	277	304
NVE20350	2581	1650	1331	1625	2638	1985	1237	1041	909	1128	659	538
NVE20351	1729	1493	1365	1217	1582	1297	1471	2102	1503	1455	1155	842
NVE20352	707	493	694	194	511	277	958	1381	769	713	645	538
NVE20353	10	7	21	2	4	0	42	111	52	28	32	18
NVE20354	14	13	8	6	20	16	7	12	13	3	19	14
NVE20355	14	25	11	1	26	6	6	7	13	10	35	17
NVE20357	886	724	669	351	535	333	508	1184	587	710	558	574
NVE20358	8	6	10	1	24	15	6	11	3	2	1	13
NVE20359	41	32	20	8	9	3	28	18	40	16	10	17
NVE20530	1	1	0	0	2	0	0	3	0	2	0	1
NVE20438	871	497	501	2931	3449	2459	540	628	646	969	496	745
NVE20452	1430	1375	1460	617	1274	730	2103	3269	2039	1801	1813	1313
NVE20483	62	74	44	65	111	65	64	67	41	57	46	77
NVE20492	795	738	686	507	949	694	635	739	588	607	492	374
NVE20502	542	501	447	325	541	258	351	620	412	476	452	313
NVE20515	47	46	54	7	40	16	40	111	69	45	47	36
NVE20426	21	5	43	5	11	1	88	158	60	73	74	35
NVE20427	0	1	0	0	0	0	1	1	0	0	0	0
NVE20428	523	441	347	553	749	573	267	368	290	332	261	188
NVE20429	1	0	1	0	4	0	0	2	0	2	0	0
NVE20430	225	112	139	80	137	94	229	186	244	100	150	107
NVE20431	37	29	39	57	102	80	35	58	27	38	39	30
NVE20432	43	59	35	14	31	30	31	42	34	40	41	39
NVE20433	70	68	103	209	125	82	93	170	106	134	69	32
NVE20434	378	383	345	268	557	337	353	472	384	407	365	440
NVE20435	511	274	280	96	240	144	477	300	231	144	161	117
NVE20436	166	195	243	71	129	61	344	618	295	304	317	242
NVE20437	1591	1460	1811	476	833	544	3473	6519	2682	2680	3150	1900
NVE20439	1495	1247	1159	1724	2494	2124	974	1337	996	1207	837	703
NVE20440	701	685	533	480	522	420	590	871	846	823	656	907
NVE20441	498	373	352	453	749	549	291	385	354	335	271	353
NVE20442	893	959	753	454	820	488	673	751	774	759	556	429
NVE20443	56	43	51	31	64	36	81	161	114	188	131	166
NVE20444	231	178	176	148	125	102	166	394	136	191	180	159
NVE20445	2323	2025	1951	1460	1776	979	1366	3174	1643	1883	2292	1671
NVE20446	5	5	8	0	0	5	13	12	9	8	4	4
NVE20447	884	706	703	563	681	422	745	1218	899	802	887	1009
NVE20448	71	50	76	25	44	34	71	85	105	78	93	50
NVE20449	1525	1390	1208	639	1212	760	1433	1619	1192	1074	867	480
NVE20450	483	477	396	210	403	221	395	802	443	470	540	559
NVE20451	191	200	160	145	155	114	167	258	208	254	210	210
NVE20453	2630	1976	1699	2153	2177	1625	1588	2225	1643	2059	1801	1521
NVE20454	858	779	748	549	861	449	491	851	493	560	550	458
NVE20455	67	86	101	34	75	30	59	124	80	99	90	68
NVE20456	16	16	12	12	22	14	24	42	18	18	14	7
NVE20457	27	44	85	13	13	5	37	65	19	34	21	19
NVE20458	149	156	139	135	201	171	197	276	155	160	121	85
NVE20459	216	219	196	123	221	193	142	302	198	218	155	151
NVE20460	60	49	65	110	111	68	50	118	66	87	84	134
NVE20461	1219	1074	1158	1008	1385	1034	889	1318	879	956	722	703
NVE20462	167	108	130	28	88	87	113	138	102	85	87	53
NVE20463	130	103	93	57	90	44	116	160	169	124	183	119
NVE20464	85	101	94	91	104	105	110	169	125	102	84	66
NVE20465	29	35	21	54	64	75	23	45	34	60	52	56
NVE20466	2102	1549	1480	1982	2178	1258	1369	2461	1933	2282	2186	2021
NVE20467	340	318	333	178	299	148	328	723	357	431	444	418
NVE20468	263	231	252	79	101	102	222	335	163	192	161	108
NVE20469	5	14	15	10	15	9	14	17	11	12	10	10
NVE20470	7552	5862	5876	3915	5350	3397	5289	8666	5441	6472	5425	4460
NVE20471	1410	1147	1316	1282	1427	890	1124	2607	1491	1636	1462	1857
NVE20472	135	118	115	210	260	224	219	331	368	602	376	339
NVE20473	55	61	42	11	11	10	58	59	29	19	16	27
NVE20474	354	351	330	98	244	211	384	444	316	276	245	250
NVE20475	11	14	10	22	24	21	11	29	12	12	18	15
NVE20476	3373	2676	2442	2020	2913	1560	2953	5758	3072	3167	2743	2640
NVE20477	299	194	184	428	525	482	266	283	250	299	206	231
NVE20478	358	375	365	224	463	291	430	479	392	371	349	251
NVE20479	102	91	74	33	51	39	166	140	154	93	93	45
NVE20480	2465	2029	1883	1686	2351	1667	2355	3207	2224	2487	2211	2016
NVE20481	2611	1888	1378	3834	2913	2221	1556	3161	2071	2529	2334	2167
NVE20482	296	280	193	124	254	171	222	278	196	193	148	193
NVE20484	767	641	519	614	1024	699	619	953	646	789	694	1137
NVE20485	1010	828	561	611	832	500	794	1290	851	937	737	938
NVE20486	349	167	174	345	278	162	183	328	206	172	199	123
NVE20487	1773	1326	1269	1874	2148	1500	1208	2001	1361	1584	1487	1120
NVE20488	638	336	234	328	359	300	132	176	95	119	104	181
NVE20489	207	133	69	110	120	131	53	54	22	43	39	21
NVE20490	38	33	28	10	16	9	50	86	28	36	31	16
NVE20491	1108	923	863	462	810	547	1009	1574	1086	911	721	502
NVE20493	780	761	688	884	1169	833	631	1051	795	891	693	886
NVE20494	1163	1074	911	950	1251	841	828	1320	912	952	723	615
NVE20495	235	248	214	111	216	123	237	326	187	161	167	111
NVE20496	5	3	5	2	3	2	5	4	6	5	2	3
NVE20497	28	41	24	23	27	20	14	24	33	24	31	22
NVE20498	961	708	610	476	542	454	610	667	513	592	449	270
NVE20499	9	16	9	10	27	9	6	14	5	3	5	6
NVE20500	342	262	316	169	301	175	380	558	278	264	276	214
NVE20501	999	1022	1971	315	661	310	3214	8061	2626	2778	3252	1730
NVE20503	561	547	441	221	279	127	435	872	686	567	553	418
NVE20504	411	419	324	153	335	159	302	441	254	299	267	151
NVE20505	1408	1095	1089	1630	1779	1322	1215	1979	1412	1136	862	600
NVE20506	5800	4148	3266	2546	4556	3351	4896	4359	3841	3189	2451	1621
NVE20507	2010	1704	1746	3243	5206	3634	1888	3088	1943	2251	1833	2030
NVE20508	2069	1988	1537	1294	2027	1619	2242	2513	2140	2107	1420	1057
NVE20509	1044	1027	821	515	982	647	893	1084	902	824	761	568
NVE20510	439	413	386	236	467	269	374	472	437	292	274	281
NVE20511	276	89	68	12	68	60	248	136	129	36	67	131
NVE20512	535	501	388	341	501	327	394	621	303	324	312	300
NVE20513	1151	1024	892	1113	1389	838	750	1667	897	950	829	941
NVE20514	247	236	194	26	24	20	258	385	208	174	225	108
NVE20516	10	11	10	2	9	10	10	10	1	3	9	1
NVE20517	33	18	18	12	26	11	22	57	17	19	17	14
NVE20518	89	115	103	74	125	62	99	196	97	105	97	79
NVE20519	491	529	538	330	663	435	500	608	651	447	521	394
NVE20520	131	102	120	32	82	44	127	171	94	86	92	64
NVE20521	1515	1378	1401	1318	1508	1050	1043	1725	1426	1570	1508	1654
NVE20522	1143	790	718	303	531	295	974	1241	814	744	736	567
NVE20523	54	26	33	96	117	74	15	20	13	25	22	38
NVE20524	99	134	99	53	55	30	308	238	386	323	215	220
NVE20525	106	99	96	104	207	99	97	127	94	84	81	107
NVE20526	272	216	235	170	217	170	216	323	212	238	189	192
NVE20527	55	67	53	53	110	57	82	114	97	75	35	85
NVE20528	38	17	28	26	22	9	44	56	25	19	30	18
NVE20529	84	107	107	140	212	85	66	133	65	103	117	72
NVE20531	0	0	0	0	0	0	0	0	0	0	0	0
NVE20532	0	0	0	0	0	0	0	0	0	0	0	0
NVE20685	2	3	0	2	5	0	2	5	6	3	2	3
NVE20598	1319	1117	1033	700	1321	995	1165	1448	1151	1025	837	931
NVE20610	232	159	82	101	198	83	140	149	164	126	108	123
NVE20626	316	307	274	86	238	179	296	490	205	190	168	166
NVE20634	320	265	197	129	227	162	243	313	286	263	292	277
NVE20663	77	68	41	101	80	61	76	70	63	110	33	93
NVE20674	1287	936	976	631	1038	579	1097	1821	1086	961	1009	791
NVE20584	593	467	469	369	705	436	544	739	519	407	381	361
NVE20585	2266	2010	1755	1924	2751	2102	2429	3705	2353	2188	2176	2263
NVE20586	52	59	50	20	47	54	71	73	44	39	25	22
NVE20587	34	35	21	8	37	21	30	28	36	24	18	13
NVE20588	366	395	361	210	350	291	315	396	334	259	246	298
NVE20589	4	5	0	0	11	3	6	15	5	6	8	6
NVE20590	10054	8845	8794	6570	10627	7173	11048	16862	12926	11491	9969	9492
NVE20591	2579	2254	2234	1435	2275	1238	2318	3491	2690	2802	2601	2203
NVE20592	503	520	422	120	236	96	331	713	308	263	281	186
NVE20593	187	206	156	82	130	83	149	301	139	197	186	134
NVE20594	98	125	102	40	58	58	93	121	46	101	86	94
NVE20595	101	65	73	51	76	66	65	103	32	70	80	62
NVE20596	228	186	145	124	304	243	216	210	218	199	132	145
NVE20597	1862	1755	1446	1224	2381	1897	2235	2479	1954	1698	1131	884
NVE20599	1384	1131	1039	852	1409	904	1278	1970	1359	1361	1094	910
NVE20600	7	3	0	2	4	5	7	5	5	3	7	3
NVE20601	12	13	7	6	9	6	8	9	7	12	20	10
NVE20602	2138	1823	1466	1622	2440	1534	1854	2423	2091	1716	1866	1662
NVE20603	429	412	307	231	342	261	407	479	295	286	263	210
NVE20604	20398	18087	15851	12088	21703	12376	16769	25503	18161	16518	15315	15976
NVE20605	11149	8408	6429	12644	13938	10073	5552	8442	6625	7227	5385	6357
NVE20606	0	1	1	0	0	1	1	2	0	1	1	0
NVE20607	1082	959	943	424	778	541	1161	1735	1138	986	1089	834
NVE20608	86	128	60	5	22	3	153	251	65	66	48	33
NVE20609	3940	3258	3487	3045	4046	2181	4741	10401	4932	5201	4973	3986
NVE20611	1069	996	728	522	1044	614	909	1186	910	846	776	605
NVE20612	939	898	862	513	864	535	787	1244	727	700	650	705
NVE20613	846	766	717	421	924	738	1016	1005	876	560	490	411
NVE20614	123	127	129	61	157	94	143	133	157	99	92	64
NVE20615	1301	951	814	887	1126	903	752	997	711	955	628	906
NVE20616	202	147	127	158	130	113	144	228	97	157	99	99
NVE20617	22	27	17	17	22	17	22	31	16	26	11	11
NVE20618	479	416	356	403	386	333	382	573	407	492	383	355
NVE20619	145	140	102	42	127	124	120	97	117	72	42	59
NVE20620	398	318	293	336	434	234	457	639	633	593	641	633
NVE20621	595	594	547	379	758	532	562	729	565	473	356	366
NVE20622	58	71	60	107	140	107	84	143	72	88	79	118
NVE20623	46	35	25	9	57	21	38	66	28	36	15	21
NVE20624	775	674	688	354	656	436	614	948	687	740	587	560
NVE20625	213	159	121	67	120	57	172	168	153	145	117	63
NVE20627	1	2	2	1	5	3	2	8	4	3	0	1
NVE20628	274	207	186	96	126	73	459	899	393	245	231	110
NVE20629	59	60	45	26	73	29	64	138	69	53	58	34
NVE20630	5726	4056	4095	1047	1562	892	3856	6415	3431	3046	3295	2030
NVE20631	0	2	1	0	0	1	2	3	0	0	0	1
NVE20632	517	431	354	187	444	374	374	390	354	262	243	230
NVE20633	869	822	657	597	850	567	564	733	501	510	370	362
NVE20635	785	701	656	139	297	163	1014	1629	774	801	717	541
NVE20636	1208	1005	997	454	1427	971	1030	1185	984	743	837	764
NVE20637	392	341	310	325	384	297	328	422	296	274	228	147
NVE20638	238	175	153	86	197	144	181	159	105	84	93	67
NVE20639	2299	2163	1790	1690	2462	1555	1599	2395	1619	1539	1301	1039
NVE20640	825	896	690	557	895	471	723	1010	974	907	749	804
NVE20641	479	436	395	202	342	192	512	605	467	450	390	267
NVE20642	2665	2341	2300	1910	2811	1811	2062	3051	2093	2211	1975	2266
NVE20643	2	3	5	6	4	7	9	7	3	10	17	16
NVE20644	720	630	596	397	699	527	499	626	492	401	246	192
NVE20645	79	77	62	38	76	43	137	175	141	102	132	70
NVE20646	1238	1083	1079	1091	1604	1143	914	1565	1168	1257	1116	1214
NVE20647	35	30	19	15	25	15	62	48	51	28	37	42
NVE20648	953	859	897	880	1300	956	1058	2040	1167	1725	1808	2535
NVE20649	230	216	284	163	316	188	328	428	235	373	357	246
NVE20650	23	17	37	9	26	8	39	47	26	34	26	15
NVE20651	37	22	43	13	36	20	54	88	46	44	38	25
NVE20652	283	202	300	128	255	149	351	517	303	424	364	183
NVE20653	210	160	191	102	129	66	277	430	259	415	310	122
NVE20654	193	134	169	51	61	35	258	313	182	220	169	94
NVE20655	3860	2841	2666	3116	3570	2157	2386	4347	2729	3477	3060	2441
NVE20656	994	794	876	321	598	461	604	861	597	670	554	389
NVE20657	22	28	23	16	14	8	44	77	46	30	39	27
NVE20658	261	220	227	168	287	233	258	307	217	207	150	146
NVE20659	162	148	123	31	78	70	306	247	293	181	143	79
NVE20660	715	605	656	762	1038	703	602	1059	783	758	584	627
NVE20661	266	266	229	144	293	264	278	291	287	248	175	241
NVE20662	680	524	478	375	590	402	638	642	588	521	357	228
NVE20664	2369	1880	2166	1351	1646	884	2038	3317	2631	2778	2254	2254
NVE20665	2963	2114	2641	2359	2858	1760	1985	4359	1925	2624	1834	1524
NVE20666	1276	1142	1136	813	1596	978	1228	1945	1023	976	971	625
NVE20667	146	93	110	76	90	75	130	115	129	101	73	68
NVE20668	257	259	271	46	173	115	290	403	292	192	276	220
NVE20669	107	74	106	12	24	11	200	267	113	106	132	59
NVE20670	939	715	640	541	820	560	932	1116	790	810	544	478
NVE20671	696	499	505	877	912	537	608	1106	879	993	810	740
NVE20672	66	65	63	13	34	16	113	195	82	97	77	34
NVE20673	1451	859	811	469	1006	628	1417	1383	808	892	647	584
NVE20675	2	12	14	8	7	3	12	15	7	9	12	12
NVE20676	5	9	7	18	18	11	3	11	8	8	5	5
NVE20677	2373	2053	2080	1366	1868	1255	2025	2932	2622	2380	2015	1576
NVE20678	1191	1150	1085	330	695	542	1124	1179	1085	779	568	489
NVE20679	275	174	182	421	438	262	189	300	222	308	250	253
NVE20680	1999	1942	1659	1449	2615	1924	1797	2416	1929	1571	1355	1710
NVE20681	4297	3995	3324	1261	2135	1256	3175	4293	3329	3214	2473	2263
NVE20682	18438	17423	18699	18195	25056	14456	23712	47581	29493	26068	26153	24497
NVE20683	10	5	4	1	5	0	3	6	6	7	13	6
NVE20684	1252	1021	824	500	633	480	969	987	1039	840	728	552
NVE20686	656	536	486	563	1116	872	484	549	472	447	343	359
NVE20687	0	0	0	0	0	0	0	0	0	0	0	0
NVE20814	8	10	11	7	14	2	16	18	12	8	11	11
NVE20748	830	668	643	418	593	407	650	1102	714	600	530	616
NVE20761	6681	6039	5327	3284	5766	3855	5819	7171	5594	5138	4333	2969
NVE20780	893	714	713	965	1557	1056	644	1243	784	721	711	1059
NVE20788	115	71	121	111	175	148	62	153	73	145	157	165
NVE20798	279	351	172	179	497	219	264	252	235	156	112	50
NVE20805	957	852	879	1011	1289	720	853	1536	966	1148	1147	1195
NVE20737	2	4	3	1	8	4	2	17	15	9	6	7
NVE20738	2	1	1	2	1	1	1	1	0	4	0	0
NVE20739	588	512	485	484	651	509	565	630	692	617	546	367
NVE20740	532	443	459	241	497	230	441	805	416	464	461	263
NVE20741	121	166	264	16	52	37	315	835	287	361	351	253
NVE20743	49	49	85	3	23	10	129	390	97	93	119	43
NVE20744	4734	3789	3543	3765	5248	2976	3623	6771	4597	4815	4853	5705
NVE20745	37	60	42	14	38	20	55	80	52	42	52	27
NVE20746	283	230	207	121	187	161	288	335	204	221	190	139
NVE20747	4621	3819	2892	4082	4513	3936	4063	5160	4001	3976	3344	2208
NVE20749	4	7	1	1	0	2	6	11	2	7	8	5
NVE20750	0	1	0	0	0	1	0	0	1	3	0	2
NVE20751	13	9	7	11	4	9	13	29	9	14	24	19
NVE20752	10748	10004	9478	2843	5182	2777	8706	15715	8074	7980	8850	7544
NVE20753	17	23	26	23	35	20	27	69	51	39	26	52
NVE20754	487	406	430	386	572	399	419	608	494	465	336	325
NVE20755	3288	2729	2711	2836	3732	2554	2457	4011	3657	3091	2678	2154
NVE20756	99	122	102	76	141	79	118	227	74	101	81	48
NVE20757	397	356	339	223	445	338	522	460	364	309	232	138
NVE20758	127	160	125	79	124	93	157	200	112	123	78	58
NVE20759	479	400	352	187	313	237	398	419	216	232	185	87
NVE20760	2	0	3	3	2	5	1	2	4	1	4	9
NVE20762	100	99	69	48	111	67	100	181	106	111	92	94
NVE20763	676	603	506	436	740	539	586	586	576	452	355	306
NVE20764	2540	2091	1660	1569	2202	1823	1882	1965	1683	1564	1150	1070
NVE20765	461	417	292	251	545	318	282	350	303	319	291	268
NVE20766	278	251	231	184	347	225	279	273	178	187	124	108
NVE20767	3568	2658	2595	2465	2999	1445	2604	5506	3293	3816	3749	2546
NVE20768	599	482	313	127	340	198	534	568	412	357	329	162
NVE20769	6654	5176	4592	5543	6490	4253	4509	8578	5869	6699	6704	8514
NVE20770	506	406	357	278	380	231	375	613	515	515	460	441
NVE20771	609	536	535	296	479	368	490	717	497	627	433	447
NVE20772	859	679	552	905	1474	1240	651	716	554	570	360	261
NVE20773	5	10	5	10	15	0	19	16	9	16	11	4
NVE20774	22	27	16	6	16	2	33	58	18	30	36	17
NVE20775	67	80	70	22	51	39	86	62	60	40	39	23
NVE20776	503	501	374	226	357	217	354	535	254	264	197	147
NVE20777	590	480	320	229	354	272	357	449	261	287	188	224
NVE20778	3832	2892	2649	4091	4039	2500	2140	4698	2750	3317	3515	3637
NVE20779	217	187	179	181	352	232	211	279	140	150	152	156
NVE20781	216	182	168	105	122	140	175	194	168	153	77	93
NVE20782	14	26	7	24	54	11	13	12	17	23	50	4
NVE20783	0	0	0	0	0	0	0	0	1	0	0	0
NVE20784	0	0	0	0	3	0	0	0	0	0	0	0
NVE20785	172	122	130	86	95	77	95	199	98	109	81	91
NVE20786	9	9	11	9	8	7	8	21	7	24	13	8
NVE20787	2	2	1	0	2	2	1	1	0	3	3	3
NVE20789	14	16	13	9	22	11	4	10	1	14	12	14
NVE20790	39	37	14	15	16	13	52	96	35	45	35	23
NVE20791	267	262	205	142	234	126	243	337	227	211	189	135
NVE20792	730	704	777	303	471	336	588	777	593	541	401	352
NVE20793	715	531	472	1021	1856	1442	547	616	429	414	313	261
NVE20794	35	39	40	15	7	9	28	63	30	27	35	22
NVE20795	80	71	69	56	68	38	52	113	75	85	91	70
NVE20796	72	43	61	17	92	61	42	53	75	70	57	23
NVE20797	786	630	614	277	675	475	509	621	538	469	476	329
NVE20799	1894	1657	1367	707	870	497	1411	2665	1437	1387	1425	1420
NVE20800	736	753	637	466	706	498	611	920	787	690	623	681
NVE20801	20	23	26	2	10	4	29	41	23	26	31	18
NVE20802	8	11	7	4	3	2	7	9	4	4	9	6
NVE20803	19	22	33	6	2	1	13	28	8	12	5	1
NVE20804	589	504	419	365	584	396	511	638	624	585	454	729
NVE20806	442	410	375	528	842	423	397	649	433	371	388	375
NVE20807	12824	9509	7281	23173	29196	20110	8001	9491	10057	10674	8524	9292
NVE20808	3514	2573	2767	2187	2794	2134	3727	5833	3708	3758	2747	2012
NVE20809	1385	1165	968	1223	1820	1208	1235	1667	1365	1472	1262	1234
NVE20810	367	348	371	219	330	244	277	493	380	356	277	292
NVE20811	3685	3296	3033	2394	3706	2267	2809	4488	3250	3435	2944	3220
NVE20812	45	46	38	69	81	39	38	62	26	35	41	40
NVE20813	318163	298178	235848	295907	341145	207785	139614	218745	179536	182786	128825	108564
NVE20815	125	133	80	80	79	61	102	128	126	99	54	51
NVE20816	372	299	266	135	249	197	330	334	289	260	205	139
NVE21167	8049	4514	5455	3950	8053	4770	5935	9748	5776	5439	5182	4442
NVE21107	193	172	135	24	21	5	197	456	135	131	82	82
NVE21116	13135	11534	10105	9018	11798	7936	8698	15704	8871	10983	8288	9928
NVE21120	578	435	411	223	383	190	465	690	357	328	355	362
NVE21141	2922	2337	2179	1613	2340	1413	1920	3711	2039	2422	2367	2454
NVE21152	10	6	12	0	9	1	4	13	4	9	3	4
NVE21098	728	631	628	281	478	324	606	688	469	389	306	201
NVE21099	0	1	1	2	0	0	2	0	2	0	0	0
NVE21100	172	220	168	122	181	156	140	198	156	218	161	141
NVE21101	182	193	137	61	109	55	190	244	177	172	167	125
NVE21102	1099	1125	792	726	814	451	761	1648	1382	1450	1525	1803
NVE21103	0	0	0	0	0	1	1	0	0	0	1	1
NVE21104	756	802	782	950	1025	511	742	2276	1299	976	1191	1051
NVE21105	721	821	718	125	199	70	950	1881	978	777	921	814
NVE21108	59	68	48	17	12	16	76	78	67	95	43	54
NVE21109	540	455	387	404	559	483	471	621	437	405	271	264
NVE21110	181	154	147	115	141	121	127	177	162	162	120	116
NVE21111	734	663	612	387	617	363	613	860	517	576	449	281
NVE21112	849	822	673	1015	1675	1542	694	753	665	546	380	311
NVE21114	1259	1182	1237	1095	1826	1212	1033	1671	1214	1120	945	1110
NVE21115	5	3	3	3	9	3	3	5	0	9	3	6
NVE21117	202	162	114	27	47	35	113	235	78	77	85	70
NVE21118	1932	1166	1176	1299	1514	1645	1094	1821	805	1219	1013	1128
NVE21119	6419	4022	4402	5438	7228	7431	3163	5573	2669	3995	3368	4667
NVE21121	508	536	481	236	400	297	424	659	449	465	375	464
NVE21123	7	8	3	1	7	9	10	16	5	8	5	7
NVE21124	1277	1022	853	616	1000	554	1543	2172	1070	1227	1162	715
NVE21125	1633	1401	1417	1549	1797	1234	1310	2586	1759	2001	1594	1711
NVE21126	2	1	2	3	8	0	2	1	9	3	6	7
NVE21127	118	110	107	60	78	63	59	151	75	54	98	75
NVE21128	1199	852	840	901	1051	621	623	1056	497	688	588	408
NVE21129	462	447	415	342	353	262	235	402	249	285	256	200
NVE21130	132	80	101	65	89	51	79	174	46	95	75	63
NVE21131	527	460	293	167	369	212	568	453	395	295	251	153
NVE21132	6590	6182	3909	3461	5638	3594	4513	3664	4551	3902	2459	2489
NVE21133	33634	31537	26359	20208	22508	17658	9102	10529	13266	15840	9655	14353
NVE21134	175	154	164	145	158	181	64	179	82	135	132	201
NVE21135	467	462	531	272	225	189	466	977	438	421	529	412
NVE21136	30	46	43	1	2	1	70	124	61	65	57	46
NVE21137	626	722	759	137	229	91	713	1286	1121	1053	1125	726
NVE21138	47	66	45	64	60	51	50	62	71	75	86	58
NVE21139	32	30	37	22	51	21	33	50	27	25	32	24
NVE21140	379	329	303	196	295	190	325	508	389	376	298	295
NVE21142	372	398	296	237	491	303	319	494	381	429	346	307
NVE21143	141	136	99	57	123	55	121	167	123	108	100	97
NVE21144	24	42	30	38	40	25	31	47	37	46	25	18
NVE21145	397	311	242	187	381	363	353	308	417	251	186	193
NVE21146	77	57	53	15	36	21	64	65	69	50	66	107
NVE21147	106	53	54	23	19	20	55	75	60	44	74	77
NVE21148	85	63	75	58	113	88	60	67	66	53	48	40
NVE21149	1282	1003	967	842	1262	654	822	1687	910	1145	1122	748
NVE21150	35616	29825	26419	31587	51835	40315	17936	27380	17431	15415	12525	10595
NVE21151	7239	5231	4982	7735	9345	7684	3410	6424	3526	4016	3411	2472
NVE21153	45	49	54	114	98	67	32	104	57	78	73	73
NVE21154	20	46	25	33	25	28	16	50	34	31	31	13
NVE21155	1	1	5	3	8	4	1	4	4	7	1	4
NVE21157	32	38	25	41	106	118	54	50	53	64	82	161
NVE21158	5	2	7	16	3	2	6	4	16	8	7	7
NVE21159	551	509	474	286	432	220	387	566	425	437	338	331
NVE21160	46	47	35	16	26	11	68	65	50	48	36	17
NVE21161	3	7	5	0	5	2	10	5	7	5	5	5
NVE21162	2	4	3	0	6	3	0	3	13	3	10	4
NVE21163	12	14	18	1	5	6	11	29	21	16	29	10
NVE21164	9	7	8	1	9	3	9	10	13	10	7	6
NVE21165	547	398	383	70	227	98	353	410	208	141	167	96
NVE21166	317	340	292	257	445	294	308	441	247	310	257	260
NVE21314	1102	881	911	825	1099	760	776	1275	777	836	751	690
NVE21228	957	697	496	599	808	473	905	890	875	858	674	609
NVE21286	1810	1625	1735	970	1240	799	1799	3792	1857	2298	1947	2035
NVE21295	582	440	433	209	486	309	475	589	346	292	269	245
NVE21218	0	0	0	0	0	0	0	0	0	2	0	0
NVE21219	0	0	0	1	0	0	0	4	0	0	0	0
NVE21220	388	319	281	198	473	273	359	516	372	354	273	381
NVE21221	1519	1327	1041	725	1376	885	1604	1479	1158	987	678	416
NVE21222	4018	3459	2771	1213	3116	2374	4400	3851	3165	2476	1903	1151
NVE21223	93	94	93	18	52	45	57	95	83	78	60	38
NVE21224	1065	670	703	661	764	515	600	871	434	507	509	407
NVE21225	338	276	260	144	236	167	254	342	226	254	197	117
NVE21226	22	27	19	26	27	26	25	41	20	25	29	11
NVE21227	1915	1681	1696	939	1060	628	1690	3083	1858	1821	2014	1425
NVE21229	80	115	96	102	124	161	66	103	116	74	55	54
NVE21230	723	674	630	257	696	478	593	754	652	547	471	463
NVE21231	323	211	177	286	478	357	143	166	149	209	116	108
NVE21232	3165	3294	2886	2117	3553	2178	3470	4900	3401	2963	2704	2337
NVE21233	300	283	275	121	262	192	307	293	309	261	173	112
NVE21234	886	779	857	349	728	361	813	1403	840	821	940	673
NVE21235	1403	1159	795	1250	2413	2342	980	685	706	647	356	493
NVE21236	493	527	419	263	429	245	362	507	472	411	322	468
NVE21237	31	31	20	43	43	36	42	72	47	28	46	47
NVE21238	371	297	269	117	288	117	331	600	382	301	362	330
NVE21239	57	40	49	14	39	23	65	95	75	36	66	55
NVE21240	27	11	20	12	40	32	39	43	35	30	23	17
NVE21241	343	350	222	119	294	142	252	290	304	287	159	108
NVE21242	176	231	132	58	122	50	320	789	263	246	165	117
NVE21243	399	350	284	161	282	191	181	343	189	250	211	122
NVE21244	904	854	886	575	874	636	682	1047	696	801	679	636
NVE21245	1	3	4	8	10	8	3	14	2	12	11	7
NVE21246	358	304	289	225	236	153	245	465	237	273	242	258
NVE21247	745	760	544	194	296	156	251	362	207	208	147	101
NVE21248	8	11	8	2	16	5	7	16	5	6	16	13
NVE21249	11	10	12	15	23	14	6	36	10	4	14	21
NVE21250	84	54	41	15	51	10	134	178	36	59	75	28
NVE21251	84	48	35	40	55	38	33	71	19	18	10	13
NVE21252	1167	879	741	1564	1442	1337	848	1039	885	1108	558	539
NVE21253	13739	14848	12690	8255	20500	14825	17695	23359	15314	12003	9020	10279
NVE21254	6	8	2	4	11	3	4	5	6	8	14	12
NVE21255	142	159	164	34	83	60	133	151	108	112	71	53
NVE21256	767	748	585	473	1114	733	864	927	639	595	444	361
NVE21257	15900	13957	11417	7197	15412	9889	19186	21775	17571	14525	12780	10995
NVE21258	557	600	570	603	876	542	676	1047	757	741	761	638
NVE21259	152	125	88	64	108	95	131	128	77	82	43	37
NVE21260	5824	4638	4549	5909	7563	5481	4679	7495	5114	5634	5459	5974
NVE21261	95	86	79	88	114	84	126	245	132	132	161	246
NVE21262	395	404	374	223	384	284	532	613	476	504	490	553
NVE21263	506	272	283	419	456	586	606	587	765	644	523	614
NVE21264	4080	2980	2933	3398	3695	2418	3064	4787	3533	3469	2873	2471
NVE21265	464	521	285	466	519	364	225	313	287	214	151	290
NVE21266	1540	1360	1182	1128	1529	1121	1215	1850	1225	1465	1194	1329
NVE21267	3159	2807	2633	2172	3849	3308	3234	3726	2965	2634	1912	1489
NVE21268	226	132	156	110	184	109	150	234	296	215	322	266
NVE21269	7742	6590	6157	4578	6747	4089	6609	11667	7198	6753	6262	4786
NVE21270	169	261	184	112	248	224	192	225	214	199	127	162
NVE21271	583	490	409	315	663	468	535	563	437	314	303	264
NVE21272	925	891	689	527	599	439	749	899	1024	865	765	538
NVE21273	2162	1840	1553	1245	1765	974	1657	2630	1912	1881	1765	2168
NVE21274	1720	1378	1197	826	1199	992	1450	1516	1588	1394	1124	744
NVE21275	2367	1893	1958	813	1143	680	2599	4011	3233	3141	2963	2553
NVE21276	369	326	314	144	248	190	359	424	279	251	242	230
NVE21277	745	670	701	598	730	525	664	1069	793	817	738	812
NVE21278	85	70	69	17	23	21	61	127	60	45	48	41
NVE21279	180	114	156	61	86	37	100	219	92	78	91	103
NVE21156	3724	3211	2829	1413	1553	1075	1381	2127	1812	1508	1616	1384
NVE21280	15	18	14	2	5	2	18	57	18	37	13	8
NVE21281	0	0	0	0	0	0	0	0	0	1	0	0
NVE21282	0	1	0	0	0	0	1	0	0	2	1	4
NVE21283	499	582	528	247	536	323	470	872	487	478	522	644
NVE21284	1934	1669	1490	790	1416	853	1501	2160	1216	1152	1133	786
NVE21285	4393	2645	2305	10090	8918	8769	3583	3411	5256	6447	3170	5837
NVE21287	167	135	179	57	94	67	158	404	174	206	170	195
NVE21288	130	121	110	28	146	67	143	165	134	87	97	78
NVE21289	5457	5471	4712	1602	2461	1236	5435	11868	4965	5327	5006	3768
NVE21290	5190	5265	4877	4563	6520	4729	5732	10044	7258	5733	4525	3353
NVE21291	39	38	35	6	8	0	65	111	29	48	56	68
NVE21292	80	89	116	35	57	22	176	461	138	152	154	95
NVE21293	2361	2473	1912	1270	1944	1477	1607	2055	1919	1874	1823	1827
NVE21294	59	68	59	14	66	17	68	152	84	64	94	72
NVE21296	1256	1013	1095	829	1163	661	930	1949	1099	1032	1032	1031
NVE21297	179	184	124	140	254	153	156	270	180	174	166	190
NVE21298	225	216	174	164	225	163	179	275	204	176	201	173
NVE21299	607	506	559	583	822	744	516	739	674	589	550	553
NVE21300	249	160	160	344	492	541	199	205	227	206	176	215
NVE21301	1281	1274	1096	538	1447	1302	1227	1171	1277	863	699	735
NVE21302	287	276	236	108	281	208	266	273	245	205	128	108
NVE21303	611	536	489	323	519	365	485	653	434	480	461	259
NVE21304	210	213	243	167	205	154	195	362	339	319	270	333
NVE21305	976	719	617	961	1229	988	562	1013	615	698	671	1021
NVE21306	1030	1003	1059	631	1236	913	1081	1593	1245	1065	1095	1162
NVE21307	1923	1560	1205	1606	2249	1696	963	1267	1072	1145	923	985
NVE21308	1364	1327	1046	2116	1933	1388	757	1348	1162	1563	1227	1208
NVE21309	23	38	39	12	62	35	51	44	68	17	12	34
NVE21310	156	117	122	33	35	38	157	174	159	150	109	92
NVE21311	184	206	131	80	214	184	211	170	158	177	122	148
NVE21312	114	123	83	45	134	85	98	159	116	96	103	157
NVE21313	1565	278	808	885	1430	1336	305	667	212	281	382	493
NVE21315	645	679	607	193	301	200	367	413	352	305	257	185
NVE21316	2105	1422	1044	1085	1510	1267	882	881	677	774	597	575
NVE21393	183	145	116	166	168	210	139	149	102	134	115	85
NVE21419	69	125	153	49	54	57	205	307	301	302	153	154
NVE21432	11104	10724	10091	2688	4669	3051	7132	8700	6159	5869	4698	2769
NVE21445	1137	916	927	588	862	462	784	1662	927	1079	962	554
NVE21454	335	251	229	170	256	148	222	372	296	267	275	238
NVE21376	110	108	94	28	71	63	161	213	79	67	55	24
NVE21377	1818	1585	1341	824	1345	672	1586	2613	1651	1684	1553	1350
NVE21378	0	1	1	0	3	2	2	3	0	2	1	2
NVE21379	536	412	420	156	206	139	282	445	313	346	244	235
NVE21380	0	0	0	0	0	0	0	0	0	0	0	0
NVE21381	1537	1368	1305	989	1602	1049	1354	1934	1503	1349	1222	1026
NVE21382	1043	833	689	301	521	372	1043	1281	951	825	645	485
NVE21383	18	8	9	39	3	18	10	45	12	43	1	38
NVE21384	3	1	6	2	5	3	0	7	1	0	0	3
NVE21385	830	766	691	315	288	282	1097	1364	1044	1047	582	730
NVE21386	31	36	18	12	14	21	24	18	11	15	7	16
NVE21387	78	70	59	23	25	21	67	130	129	149	124	166
NVE21388	570	449	434	144	235	203	520	529	500	362	354	301
NVE21389	104	79	61	31	58	42	128	59	98	90	108	61
NVE21390	1416	1264	1390	327	623	441	2123	2272	2268	1616	1517	1141
NVE21391	575	546	501	271	535	447	541	671	552	351	270	239
NVE21392	258	183	174	340	335	301	169	268	238	223	178	241
NVE21394	558	478	413	202	358	201	451	686	440	453	390	324
NVE21395	2478	1713	1421	2417	3413	2081	1430	1708	1634	2076	2153	1865
NVE21396	807	569	539	240	459	233	706	1171	666	674	659	419
NVE21397	774	781	539	457	825	650	999	1051	835	749	490	379
NVE21398	479	314	366	212	268	172	458	555	540	542	459	382
NVE21399	84	75	67	14	52	29	136	109	90	70	50	44
NVE21400	276	187	198	50	197	121	312	255	198	136	130	120
NVE21401	363	335	292	191	314	203	369	428	487	396	285	271
NVE21402	450	409	337	1101	1511	1099	367	368	444	452	346	396
NVE21403	1356	1275	1036	1453	1973	1159	806	1442	985	918	831	732
NVE21404	678	542	400	425	738	479	399	491	276	327	291	193
NVE21405	257	229	221	88	114	53	170	242	135	151	114	88
NVE21406	202	240	225	131	180	88	168	397	153	211	172	140
NVE21407	42	39	21	21	32	14	37	60	41	39	52	38
NVE21408	108	97	55	76	90	87	113	124	89	86	60	62
NVE21409	13130	10596	7505	13398	18648	13785	7275	8298	8064	8235	5558	5051
NVE21410	389	316	263	75	213	115	398	443	372	237	187	117
NVE21411	1354	1112	1041	327	608	340	986	1572	1009	980	919	736
NVE21412	40	41	44	22	36	15	36	60	24	27	27	19
NVE21413	865	888	855	347	701	392	923	1524	906	872	915	824
NVE21414	377	417	584	55	160	72	927	1693	607	581	666	282
NVE21415	162	121	107	86	117	58	123	259	113	104	119	107
NVE21416	58	43	36	19	36	23	35	31	21	33	21	24
NVE21417	7	5	5	3	6	2	7	14	12	7	14	5
NVE21418	556	658	514	247	350	241	444	807	533	493	488	545
NVE21420	15	11	16	15	12	4	27	53	70	36	14	10
NVE21421	41	44	58	76	135	86	66	133	102	91	94	98
NVE21422	2	5	1	4	2	3	2	3	0	1	5	2
NVE21423	9	13	20	14	34	20	21	41	27	21	33	35
NVE21424	0	1	1	1	1	1	0	1	3	2	0	0
NVE21425	75	74	53	20	46	13	91	87	111	89	63	55
NVE21426	553	324	346	215	639	366	331	492	370	352	267	237
NVE21427	87	102	121	21	80	49	236	512	184	170	174	89
NVE21428	1105	951	807	616	1027	527	745	1355	699	903	887	821
NVE21429	8	0	2	0	4	0	14	8	1	5	9	7
NVE21430	207	206	207	51	141	92	190	243	227	195	159	188
NVE21431	628	594	586	148	329	297	591	665	565	460	263	197
NVE21433	153	177	162	111	225	151	116	174	196	143	169	220
NVE21434	881	569	557	846	1003	728	658	750	742	721	629	398
NVE21435	275	207	221	243	214	224	289	534	378	497	451	672
NVE21436	90	86	98	62	66	87	108	213	109	130	121	136
NVE21437	532	622	552	434	693	328	430	518	465	405	402	259
NVE21438	118	102	112	58	152	58	112	191	123	151	124	96
NVE21439	48	15	25	72	60	78	36	34	45	59	23	25
NVE21440	0	4	2	0	0	0	10	0	15	1	3	2
NVE21441	192	130	146	111	201	177	222	208	182	214	138	130
NVE21442	151	145	117	107	139	132	102	131	131	218	127	140
NVE21443	695	528	509	379	560	299	606	807	544	487	410	226
NVE21444	820	644	648	1546	1255	767	473	946	715	812	548	452
NVE21446	777	715	630	271	304	180	792	1537	580	810	829	517
NVE21447	966	772	717	413	452	224	683	1245	426	490	632	397
NVE21448	242	155	154	122	116	110	184	205	102	100	66	36
NVE21449	76	54	65	82	66	45	47	75	41	61	54	49
NVE21450	6314	5246	4732	5317	8341	4869	5602	10421	6722	6317	6081	5576
NVE21451	593	492	441	197	442	281	721	683	499	426	343	206
NVE21452	830	677	496	228	433	290	649	672	459	388	239	117
NVE21453	75	89	90	80	115	80	46	153	95	99	113	159
NVE21455	350	288	262	123	214	114	279	387	266	233	209	105
NVE21456	1	3	0	1	3	0	2	4	4	3	3	3
NVE21457	26	33	34	13	17	26	50	50	38	32	24	28
NVE21458	3396	2862	1891	2439	2650	1490	1494	2613	1750	1857	1590	1792
NVE21459	1717	1456	1072	931	1508	873	851	1405	882	1172	836	883
NVE21460	887	909	1012	620	1152	1008	621	1153	911	827	742	679
NVE21461	59	80	83	16	41	54	55	71	76	51	37	45
NVE21462	36	15	12	8	10	5	6	11	2	4	4	5
NVE21507	42839	35982	37859	54234	65825	35425	44905	107052	66336	57622	55022	57654
NVE21525	5964	5267	3760	2110	3341	1874	4171	7087	3204	3741	3106	2304
NVE21536	3512	3735	3586	1787	3697	1872	2717	4119	2810	2909	2168	1427
NVE21547	0	2	2	2	1	0	1	4	0	0	4	0
NVE21561	1940	1787	1396	720	1279	671	1139	2155	839	958	863	724
NVE21495	444	374	308	602	687	414	294	616	353	492	401	542
NVE21496	1628	1455	1425	924	1538	1077	1631	2242	1725	1704	1514	1408
NVE21497	138	114	139	69	116	86	179	303	122	155	134	93
NVE21498	1099	1054	1025	324	890	739	986	1017	748	672	518	288
NVE21499	523	575	375	306	795	448	962	1017	782	586	498	354
NVE21500	51	37	60	40	63	35	55	108	63	54	60	50
NVE21501	225	145	146	134	160	162	157	253	106	118	96	81
NVE21502	26	48	52	3	40	9	50	84	42	43	57	26
NVE21503	4203	3130	2383	2545	3587	2572	2275	2791	2138	2354	1663	1579
NVE21504	5	7	2	5	11	10	7	7	11	10	2	7
NVE21505	36	43	28	36	35	35	26	47	25	34	43	40
NVE21506	407	387	361	189	395	306	389	462	348	285	227	229
NVE21508	1364	1148	962	987	1808	1364	1053	1180	1212	886	712	785
NVE21509	61	67	50	67	107	58	89	145	83	95	86	57
NVE21510	14	12	15	20	30	7	16	12	9	17	10	10
NVE21511	4367	3109	3038	2747	3068	2461	2356	3853	2744	3392	2990	4078
NVE21512	350	239	211	137	239	169	198	286	128	181	113	144
NVE21513	668	638	540	177	307	165	503	954	413	393	299	261
NVE21514	5045	4307	4453	3218	4929	2324	5783	9456	8220	9247	8822	6224
NVE21515	3445	2936	2778	4225	6284	3944	2543	3790	3294	3502	3161	3426
NVE21516	111	112	112	54	82	60	77	137	79	101	110	69
NVE21517	375	304	256	179	299	147	340	484	339	308	278	209
NVE21518	187	196	141	78	174	64	209	208	277	179	157	139
NVE21519	301	323	210	74	171	118	189	296	127	85	99	79
NVE21520	715	520	406	261	433	306	693	770	521	517	405	201
NVE21521	665	627	505	284	544	355	678	957	760	733	762	892
NVE21522	141	112	68	68	70	86	120	93	129	132	82	117
NVE21523	824	729	595	542	974	621	741	810	736	664	546	389
NVE21524	4	3	2	9	5	7	5	6	8	10	5	3
NVE21526	4478	4186	3441	2509	3690	2134	2930	5940	3755	3891	3115	3119
NVE21527	2270	2826	2079	653	1642	529	2412	5662	2010	2552	2925	953
NVE21529	456	389	320	455	635	411	468	712	327	492	444	439
NVE21530	534	663	595	410	894	641	507	752	643	768	603	466
NVE21531	27052	22563	18487	21080	25372	17049	18506	27185	21522	20599	15206	10179
NVE21532	201	177	137	77	194	152	221	191	133	147	136	56
NVE21533	261	217	123	295	404	413	225	239	157	187	134	105
NVE21534	5948	5326	4006	4244	6191	4595	4019	5209	4352	3987	2766	2356
NVE21535	366	324	205	365	347	363	246	366	282	300	217	182
NVE21537	0	0	0	0	0	0	0	0	0	0	0	0
NVE21538	176	168	95	66	89	55	46	104	85	96	45	60
NVE21539	330	325	342	184	240	258	237	317	292	294	236	249
NVE21540	1304	913	688	994	1296	860	895	1128	771	878	647	445
NVE21541	1741	1303	1302	1093	1533	855	1441	2473	1356	1448	1255	950
NVE21542	253	229	221	132	237	172	239	361	254	252	238	228
NVE21543	2174	1678	1722	2077	2701	2236	2302	2657	2253	1729	1202	959
NVE21544	619	575	520	496	776	434	585	894	685	693	581	532
NVE21545	825	705	685	567	852	536	861	1357	870	943	697	779
NVE21546	10	6	14	6	26	1	40	68	46	31	27	20
NVE21548	225	75	146	1	20	13	291	471	246	199	214	214
NVE21549	1653	1798	1346	633	1337	804	1753	2338	1751	1276	1034	754
NVE21550	488	479	435	152	289	214	502	522	530	394	317	225
NVE21551	61	37	33	19	8	22	63	78	61	45	47	30
NVE21552	93	80	67	69	90	81	71	63	74	62	50	42
NVE21553	406	446	396	95	161	84	390	721	338	329	314	192
NVE21554	0	5	4	0	0	0	5	2	0	0	1	0
NVE21555	440	375	210	162	244	140	309	462	330	347	238	199
NVE21556	87	72	65	28	47	33	107	90	63	57	39	44
NVE21557	2098	1973	1899	1850	2342	1518	1970	4092	2397	2694	2743	3168
NVE21558	239	191	235	281	376	268	318	632	327	338	325	415
NVE21559	928	880	703	481	821	520	618	1103	661	611	704	739
NVE21560	390	530	359	227	310	182	304	543	289	327	269	237
NVE21562	996	534	564	1418	1365	1384	1327	890	1433	1582	691	946
NVE21563	380	230	293	648	548	728	535	373	514	570	264	301
NVE21564	143	143	100	58	145	61	99	180	76	122	95	77
NVE21565	112	78	62	61	131	79	79	129	54	91	107	152
NVE21566	307	161	166	852	805	1087	309	277	285	432	131	400
NVE21567	1	0	1	0	0	0	0	0	3	0	0	0
NVE21568	33	64	33	7	11	5	31	45	23	28	17	11
NVE21569	628	765	583	176	303	182	991	1163	1294	793	568	636
NVE21598	52	51	53	74	105	50	39	73	54	69	63	35
NVE21609	70	90	49	113	227	79	50	94	39	59	79	77
NVE21595	14	17	13	26	77	44	15	10	4	5	9	11
NVE21596	347	434	316	208	280	173	301	482	244	253	220	208
NVE21597	4	7	5	1	3	8	3	8	6	6	4	2
NVE21599	297	209	184	103	256	135	261	289	190	184	155	128
NVE21600	2624	2306	2125	2271	2762	1735	2147	3991	2765	2843	2890	2901
NVE21601	352	257	184	193	373	216	264	330	209	283	272	220
NVE21602	308	259	231	185	390	188	195	301	213	222	227	241
NVE21603	144	133	100	134	241	87	162	188	155	173	214	84
NVE21604	402	351	290	220	440	238	370	457	344	291	253	194
NVE21605	60	42	47	15	25	11	78	144	53	62	41	59
NVE21606	168	42	62	532	365	480	132	76	109	164	79	77
NVE21607	59	83	61	36	43	60	54	79	87	57	55	48
NVE21608	1296	1232	1087	603	952	723	1076	1577	1147	1133	969	763
NVE21610	284	240	258	82	161	71	300	672	297	307	323	210
NVE21611	16	21	18	3	8	4	49	137	48	45	39	25
NVE21612	22	33	18	6	11	4	81	146	37	43	36	11
NVE21613	279	273	274	161	224	151	288	521	261	287	228	208
NVE21614	758	695	636	556	848	611	863	1145	1134	1111	964	768
NVE21615	4	10	2	1	6	1	27	40	7	11	14	8
NVE21616	161	184	387	26	74	65	833	1989	626	609	603	193
NVE21617	348	334	301	154	271	206	293	367	267	267	231	174
NVE21618	1202	1254	906	273	486	295	1260	1950	1309	1212	1139	954
NVE21619	3	6	3	5	9	3	9	13	7	2	3	4
NVE21620	7211	5931	5643	5652	7667	4172	5370	9691	5480	6506	5821	4322
NVE21621	387	382	327	205	395	241	319	429	348	277	261	157
NVE21622	18	18	12	28	32	11	15	26	10	10	13	16
NVE21623	305	271	255	455	598	394	231	393	304	301	344	507
NVE21624	10	7	5	15	15	8	13	21	15	9	5	6
NVE21625	16	7	13	16	8	10	13	16	9	11	5	12
NVE21626	18	13	20	13	41	4	18	55	35	28	28	30
NVE21627	1350	1321	1213	481	867	638	1171	1396	1576	1259	1225	1521
NVE21628	227	195	192	77	184	77	278	356	219	200	145	147
NVE21629	518	533	439	640	1113	951	348	320	317	344	221	170
NVE21630	37	47	46	7	9	20	48	92	44	30	54	50
NVE21631	6	6	8	5	34	16	4	11	1	8	19	17
NVE21632	341	363	291	69	153	68	487	617	375	384	409	290
NVE21633	124	148	141	95	152	103	82	149	129	112	86	74
NVE21634	3597	2886	2785	3456	4191	2616	3913	6553	4847	5567	5226	4773
NVE21635	3421	2193	1639	5571	5008	5636	2226	1787	2481	3078	1666	2258
NVE21636	613	433	402	816	1605	1188	276	314	240	381	301	483
NVE21637	2820	2213	1348	3525	4103	3303	885	741	1261	1299	652	978
NVE21638	1014	917	754	510	1043	658	697	1078	819	720	608	642
NVE21639	24	23	26	9	33	21	31	20	13	22	10	10
NVE21640	268	160	157	259	326	187	111	202	72	99	118	65
NVE21641	1671	1344	1334	866	1723	1268	1728	2033	1863	1365	1143	1488
NVE21642	3	6	9	13	11	8	5	15	10	5	7	4
NVE21643	3	5	6	1	0	0	9	16	7	20	1	6
NVE21644	13	8	10	1	4	4	11	17	5	12	8	8
NVE21645	1123	1061	875	626	972	637	1127	1740	1234	1022	875	757
NVE21646	1130	988	907	718	945	721	1013	1157	981	996	766	354
NVE21647	87	84	60	50	56	34	95	153	121	118	109	61
NVE21649	0	0	0	0	0	0	0	0	0	0	0	0
NVE21650	17	0	23	23	68	26	12	49	0	37	125	56
NVE21651	1	3	2	2	0	0	1	3	3	2	0	0
NVE21652	145	199	158	64	124	81	172	179	151	132	105	102
NVE21653	41	36	32	12	31	29	21	40	37	36	35	27
NVE21654	327	319	275	159	295	175	290	450	294	255	240	210
NVE21655	4	12	23	21	44	16	25	26	21	15	30	18
NVE21656	14	19	11	15	13	13	7	10	10	4	9	5
NVE21657	5	2	5	1	3	3	3	4	3	0	3	1
NVE21658	7	6	10	2	1	6	5	9	2	3	2	3
NVE21659	0	0	0	1	0	0	0	0	0	0	0	0
NVE21660	105	123	98	39	47	23	64	101	44	79	49	46
NVE21729	452	345	321	161	323	152	442	698	630	656	654	706
NVE21742	1974	1659	1351	970	1690	1001	1402	1937	1409	1391	1353	1505
NVE21772	65	45	50	59	104	87	71	59	82	47	89	84
NVE21782	1141	920	856	937	1210	686	928	1665	1080	1182	944	1104
NVE21794	1174	1118	958	929	1233	908	782	1366	940	963	847	997
NVE21716	299	274	239	161	245	157	266	459	244	276	230	269
NVE21717	810	750	605	470	828	654	550	657	602	504	382	312
NVE21718	459	428	324	250	603	336	439	552	319	323	289	290
NVE21719	499	570	448	223	316	217	416	570	511	392	259	170
NVE21720	597	444	488	190	363	169	414	649	361	431	325	273
NVE21721	1097	752	726	1173	1239	691	806	1301	875	1146	1005	799
NVE21722	3	2	0	3	2	3	1	1	1	4	6	3
NVE21723	1777	1320	1210	1186	1606	995	1164	2028	1198	1196	1173	1140
NVE21724	147	140	113	125	196	106	100	142	185	143	119	124
NVE21725	129	135	122	49	127	50	141	173	136	89	111	74
NVE21726	232	232	222	104	190	123	199	270	183	188	117	137
NVE21727	622	554	476	215	346	229	446	538	440	439	356	229
NVE21728	1891	1660	1703	1159	1709	935	1349	2508	1756	2063	1734	1573
NVE21730	4360	3755	3110	4048	5644	3611	3075	5619	3638	3810	4186	5452
NVE21731	1	3	2	169	328	194	16	11	27	19	14	34
NVE21732	39	41	48	112	244	164	73	86	64	81	39	77
NVE21733	111	99	102	33	140	85	134	118	178	118	102	113
NVE21734	255	187	156	111	143	118	172	244	117	183	120	94
NVE21735	4	6	7	16	17	18	14	27	17	18	10	11
NVE21736	13	13	7	6	6	11	8	23	11	24	6	6
NVE21737	1060	1013	806	846	1176	845	739	1236	906	801	1002	1176
NVE21738	561	473	386	545	831	649	439	629	560	465	450	336
NVE21739	56	68	54	36	60	66	71	56	61	41	43	53
NVE21740	1083	875	789	522	831	492	790	1190	767	920	545	464
NVE21741	2136	1692	1489	524	1024	767	2267	2149	1977	1791	1418	871
NVE21743	1507	1199	1041	889	1455	761	1169	1490	1198	1147	1114	999
NVE21744	1286	1170	926	600	910	621	958	1103	963	827	652	631
NVE21745	1702	1473	1090	617	810	488	869	1223	875	951	926	857
NVE21746	959	843	710	496	914	540	762	1140	800	728	676	600
NVE21747	130	91	96	60	102	73	118	139	125	85	77	89
NVE21748	8570	6606	6159	5767	6779	4128	5337	11012	5736	7476	7564	7085
NVE21749	1195	629	641	5762	2818	4509	270	419	258	383	217	257
NVE21750	7	13	11	15	10	2	9	15	4	12	11	6
NVE21751	0	0	0	0	1	0	0	0	0	0	0	0
NVE21752	56	45	28	31	26	15	23	49	29	31	27	19
NVE21754	158	101	70	27	80	19	66	106	62	51	79	67
NVE21755	78	59	70	28	63	47	72	64	62	55	24	23
NVE21756	481	314	228	113	218	168	264	349	175	193	158	146
NVE21757	2987	2572	2113	999	1806	977	1548	2678	1384	1454	1238	1092
NVE21758	933	897	792	745	1010	485	1280	2535	1480	1583	1376	932
NVE21759	0	0	0	0	0	0	0	0	0	0	0	0
NVE21760	1	1	1	1	7	4	0	3	3	2	9	8
NVE21761	139	146	110	41	147	94	170	193	128	100	64	78
NVE21762	1714	1746	1222	628	1388	967	1353	1682	1269	1042	997	957
NVE21763	624	569	540	221	600	339	525	810	516	477	509	496
NVE21764	977	890	773	776	1274	690	831	1476	1010	1119	962	1020
NVE21765	2572	2009	1887	1517	2477	1480	1737	2980	1419	1669	1556	1383
NVE21766	3750	2422	2403	2896	3666	2006	2445	3739	2247	2532	2689	1800
NVE21767	3909	2629	2009	3386	5043	3263	2529	2859	2529	2724	2367	1948
NVE21768	708	667	534	223	392	180	503	821	460	511	514	471
NVE21769	103	53	81	26	120	70	92	109	111	58	115	50
NVE21770	81	80	89	50	35	32	109	192	81	93	87	49
NVE21771	55	36	28	27	25	18	42	104	37	43	40	14
NVE21773	73	64	78	220	171	183	86	123	129	126	94	132
NVE21774	1170	917	728	502	814	480	1087	1420	1027	1229	1020	749
NVE21775	23288	17773	13885	34758	49955	30716	14573	21829	17909	19719	14977	14709
NVE21776	16	11	14	10	12	15	16	14	11	13	4	9
NVE21777	54	73	56	29	62	63	62	71	67	43	14	57
NVE21778	3559	3292	3029	1201	2092	1384	3187	4018	3360	2732	2408	1869
NVE21779	28	16	16	11	27	32	25	17	21	15	13	12
NVE21780	16	23	15	3	1	3	12	27	12	10	8	17
NVE21781	101	119	83	31	88	37	101	146	114	88	81	70
NVE21783	115	128	97	60	100	62	69	80	94	91	95	62
NVE21784	25	31	18	25	13	7	12	15	17	19	12	17
NVE21785	332	258	203	134	284	188	292	330	313	263	260	133
NVE21786	4657	4098	3998	2309	4334	2524	4008	5707	4161	3735	3575	2880
NVE21787	787	736	610	480	997	666	632	888	635	531	442	486
NVE21788	27	20	11	12	25	35	23	21	14	15	13	5
NVE21789	4458	3841	3590	2621	3564	2206	3096	5244	3021	3395	3124	3087
NVE21790	0	1	1	4	0	1	0	0	0	0	2	1
NVE21791	376	258	277	474	549	365	294	461	344	315	271	297
NVE21792	4	1	7	3	3	5	6	9	5	5	0	4
NVE21793	1	1	2	0	2	8	1	3	1	0	1	0
NVE21795	136	120	107	83	125	105	91	154	131	88	83	113
NVE21796	181	169	133	43	92	64	137	267	166	142	170	143
NVE21797	410	328	307	206	192	110	432	773	396	461	322	264
NVE21798	17	14	20	5	6	6	12	17	6	15	9	14
NVE21799	1628	1668	1315	689	1029	518	775	1369	856	873	843	741
NVE21800	8	12	22	1	3	0	5	32	0	4	4	4
NVE21801	263	252	515	83	118	63	96	559	90	187	121	99
NVE21872	394	313	285	103	186	113	271	583	182	237	219	226
NVE21878	1884	1596	1552	948	1524	888	1794	3182	2230	2104	1908	1976
NVE21887	711	487	349	529	424	362	587	674	547	513	395	356
NVE21893	16177	13631	12531	9113	12260	6422	15844	28646	16312	19774	18166	12916
NVE21908	97	116	93	63	116	79	110	158	104	88	53	77
NVE21917	1015	780	678	355	648	412	671	1018	604	622	520	444
NVE21842	323	277	229	283	388	301	297	447	277	364	266	272
NVE21843	3198	2629	2248	3019	4686	3200	3541	5483	3209	3649	3217	3674
NVE21844	1599	1433	1213	900	1278	846	1362	1914	1601	1502	1202	965
NVE21845	26	31	16	7	16	7	22	41	24	15	23	40
NVE21846	5	2	8	9	10	9	7	22	14	11	18	13
NVE21847	1368	1178	1225	1235	1263	887	1044	2031	1550	1771	1685	1874
NVE21848	225	134	112	91	119	83	191	173	112	132	112	109
NVE21849	148	106	106	68	104	109	142	118	99	105	115	69
NVE21850	151	63	29	211	139	184	93	64	41	58	32	48
NVE21851	5269	3626	3148	8491	8645	12086	3869	3895	3767	3742	2533	2233
NVE21852	79	33	25	195	162	139	59	19	43	36	13	28
NVE21853	1219	1305	1119	510	798	515	1081	1631	1082	973	891	673
NVE21854	2	3	5	13	10	5	4	11	6	6	2	8
NVE21855	5	8	4	0	5	1	16	31	10	8	5	9
NVE21856	13	10	13	7	20	8	11	14	16	23	8	18
NVE21857	13	6	0	4	12	10	10	7	6	10	3	7
NVE21858	418	421	331	402	462	356	199	212	233	252	173	234
NVE21859	115	83	105	91	178	94	143	170	113	147	119	112
NVE21860	7	7	6	6	5	1	2	13	18	7	6	4
NVE21861	4618	4356	3849	2520	3815	2553	4224	5391	4370	4253	3172	2226
NVE21862	571	424	399	254	267	210	537	815	442	628	542	482
NVE21863	859	792	799	599	650	357	767	1793	1268	1456	1457	1396
NVE21864	5531	5215	5225	2126	4069	2656	7140	10440	5247	4824	4831	2963
NVE21865	837	806	623	614	911	622	636	1094	665	698	623	798
NVE21866	132	115	113	78	131	98	143	157	127	106	84	41
NVE21867	132	156	111	78	120	75	189	381	220	215	191	144
NVE21868	32	44	39	15	25	22	66	103	28	55	36	31
NVE21869	388	265	275	176	266	232	476	523	468	479	412	366
NVE21870	90	98	81	32	95	67	104	118	97	49	59	41
NVE21871	7	5	5	5	9	6	4	12	7	7	17	12
NVE21873	20	16	12	10	11	7	25	55	16	13	33	27
NVE21874	1823	1478	1378	1050	2118	1105	1854	2965	1498	1414	1514	1111
NVE21875	137	110	111	251	251	242	102	153	224	193	205	322
NVE21876	681	575	472	890	1285	1683	660	552	956	854	650	1005
NVE21877	501	480	406	288	603	290	530	994	484	508	490	496
NVE21879	58	53	66	4	20	7	61	106	39	34	47	44
NVE21880	11	11	7	2	11	7	22	63	17	18	19	23
NVE21881	694	653	633	178	480	292	865	1336	830	719	767	458
NVE21882	349	362	348	219	388	331	330	458	362	362	305	256
NVE21883	198	137	110	1057	745	963	117	124	105	115	82	99
NVE21884	66	95	71	24	73	49	96	92	75	58	63	42
NVE21885	0	0	0	0	0	0	0	0	0	0	0	0
NVE21886	5773	4677	4462	3969	5509	3236	3802	6651	3902	4475	4451	4686
NVE21888	4325	3564	3158	4815	5535	3444	2520	5048	2618	3005	2386	1935
NVE21889	2706	2362	2207	1275	2887	1792	2601	4230	1984	1859	1592	1052
NVE21890	303	272	227	49	97	70	373	307	269	179	161	111
NVE21891	62	55	63	33	53	42	105	200	94	73	112	85
NVE21892	3011	2263	1960	1404	2493	1552	2713	3007	2368	2110	1786	1053
NVE21894	105	76	74	30	41	36	80	82	70	58	30	28
NVE21895	51	44	26	6	20	7	41	52	31	21	32	29
NVE21896	48	54	54	13	20	7	74	172	51	54	47	29
NVE21897	199	158	162	161	237	245	140	287	232	201	172	201
NVE21898	2951	2294	1846	3137	3715	3073	1758	2138	2081	2114	1388	1038
NVE21899	1206	1083	840	1066	1514	1168	854	1430	1092	1163	1030	1181
NVE21900	49	68	60	19	58	57	67	57	74	73	48	46
NVE21901	44	47	49	23	45	37	47	52	71	58	40	27
NVE21902	475	487	319	160	314	148	456	731	431	345	321	224
NVE21903	770	599	512	203	422	264	591	758	448	468	341	299
NVE21904	3561	3027	2903	1843	2835	1654	2683	4231	3123	3416	2587	2040
NVE21905	1341	1643	1283	312	555	231	1097	2087	1433	1452	1214	1065
NVE21906	2	2	3	0	1	0	3	3	0	3	0	0
NVE21907	20	15	17	2	7	4	24	37	13	8	11	4
NVE21909	139	97	101	55	93	75	130	139	94	119	89	83
NVE21910	3618	2629	2357	3177	3880	2391	3244	4478	3056	3356	2752	1702
NVE21911	259	260	240	132	264	178	229	317	245	216	201	150
NVE21913	538	579	535	282	582	342	387	872	470	516	419	653
NVE21914	640	551	581	437	1222	704	534	1089	410	443	713	720
NVE21915	1	3	3	6	6	1	2	4	4	7	6	4
NVE21916	1046	790	678	539	896	459	657	1016	726	824	668	525
NVE21918	191	138	205	58	77	68	131	183	63	81	96	41
NVE21919	528	514	591	196	491	273	444	702	374	363	305	310
NVE21920	10	15	8	7	7	6	23	43	12	15	16	3
NVE21993	849	682	660	633	666	435	862	1098	902	992	754	643
NVE22028	5757	5185	4605	2626	4781	3020	4267	7057	3190	3375	2955	1863
NVE22045	949	616	634	798	998	806	397	711	380	417	378	275
NVE21966	1093	852	917	836	1198	799	913	1130	974	982	730	675
NVE21967	32721	30703	26508	30317	51165	34313	46651	76289	54003	44062	38823	36928
NVE21968	463	438	373	207	380	249	450	529	294	303	309	240
NVE21969	2484	2680	2570	1153	2179	1555	2073	3583	1921	1564	1275	933
NVE21970	106	154	96	88	169	162	214	173	181	108	121	105
NVE21971	769	646	637	892	1413	1020	400	691	422	525	293	524
NVE21972	21059	17296	13621	11755	18505	14347	12982	14179	12361	9798	8375	6673
NVE21973	29701	27719	26982	12662	18021	10433	20877	39295	25498	25839	20780	13485
NVE21974	615	570	446	441	672	412	608	804	673	645	529	450
NVE21975	22	31	16	29	34	26	33	40	19	17	13	24
NVE21976	385	323	173	365	609	476	252	248	284	242	218	324
NVE21977	0	0	0	0	0	0	0	0	1	0	0	0
NVE21978	41	23	26	14	36	22	31	47	30	23	35	31
NVE21979	245	194	154	127	178	120	147	211	132	133	101	49
NVE21980	2311	1667	1613	1507	2126	1328	1858	2943	1879	2119	1922	1828
NVE21981	1175	870	1143	1038	1596	1041	1178	1709	1374	1340	1262	1240
NVE21982	1218	1088	887	899	1170	1018	1218	1406	1246	1119	919	1327
NVE21983	289	276	205	154	273	150	234	440	218	246	187	177
NVE21984	156	203	204	12	32	17	231	377	202	147	182	101
NVE21985	916	702	579	491	686	465	766	1257	660	867	671	623
NVE21986	1450	1197	1265	637	1066	680	1224	1782	1325	1129	1213	858
NVE21987	10213	8423	8592	9016	12385	8165	9242	15699	10061	11631	9594	9306
NVE21988	313	291	249	254	396	252	263	448	305	276	219	163
NVE21989	236	240	181	86	159	86	225	208	233	141	97	72
NVE21990	579	468	544	303	564	365	496	767	488	421	329	196
NVE21991	3937	2882	2609	2837	3383	2278	3107	4170	3173	3134	3193	2450
NVE21992	5617	4395	4356	6935	4977	3782	4431	6297	5793	6241	3276	5046
NVE21994	594	540	460	347	648	347	468	608	504	433	386	329
NVE21995	708	539	527	447	485	293	434	471	417	443	279	256
NVE21996	1621	1638	1330	1098	1227	868	975	1337	1140	1281	728	1034
NVE21997	3645	2927	2367	2613	4014	3054	2255	2407	1952	1902	1170	959
NVE21998	1034	908	795	633	800	570	762	1121	903	939	728	781
NVE21999	424	394	355	246	378	296	397	576	345	346	252	187
NVE22000	161	89	101	15	32	17	202	321	135	123	79	88
NVE22001	5	2	3	6	3	1	18	19	9	6	7	1
NVE22002	317	302	276	50	156	94	463	605	187	172	150	70
NVE22003	65	104	186	5	45	11	589	1314	321	286	293	152
NVE22004	4683	4022	3522	3266	4262	2401	3370	6461	3934	4435	4511	4447
NVE22006	663	607	719	170	322	150	801	1136	897	895	807	630
NVE22007	32	42	20	12	51	18	38	89	57	38	26	50
NVE22008	359	326	299	104	289	137	396	658	312	347	364	290
NVE22009	772	754	652	215	486	298	548	712	497	441	352	442
NVE22010	1494	1257	1179	705	1101	725	1230	1782	1454	1331	1423	1537
NVE22011	102	101	67	35	56	38	73	134	106	75	50	53
NVE22012	29	36	14	58	91	36	31	70	36	44	49	57
NVE22013	2839	2529	1950	3089	4279	2967	1021	1587	1369	1757	1199	1999
NVE22014	32321	26844	19109	22425	34440	23590	13096	17275	10429	13816	9222	9550
NVE22015	193	246	119	37	204	68	167	149	163	131	154	96
NVE22016	1246	1022	931	584	871	519	981	1352	1014	955	970	653
NVE22017	495	559	404	190	366	293	485	570	473	433	315	274
NVE22018	2289	1762	1808	1480	1928	1303	1776	3133	2091	2119	2274	2259
NVE22019	608	569	970	105	523	151	1933	3926	1221	1242	1708	800
NVE22020	739	871	632	508	390	450	437	744	515	582	302	545
NVE22021	207	227	226	241	133	209	141	261	209	284	166	403
NVE22022	364	319	322	115	124	74	159	287	150	160	138	82
NVE22023	1616	1533	1249	890	1335	1020	1148	1765	1161	1257	1088	1113
NVE22024	3	3	2	1	2	5	1	2	7	2	0	3
NVE22025	1100	970	818	491	811	534	954	1360	1041	1053	823	610
NVE22026	122	108	52	134	177	149	88	107	114	128	83	115
NVE22027	3703	3395	2431	1631	1786	1040	2581	4204	2589	2838	2089	1482
NVE22029	1309	1122	1160	812	1416	1023	1106	1318	1412	994	1054	1051
NVE22030	649	501	350	362	540	408	447	479	345	331	250	194
NVE22031	555	510	585	327	435	353	521	798	698	639	414	407
NVE22032	2427	1846	1630	1988	2813	1930	1646	2310	1954	1818	1607	1718
NVE22033	1035	1079	811	464	940	535	835	1408	899	968	832	866
NVE22034	226	212	94	34	86	51	196	195	190	102	182	77
NVE22035	33	35	28	29	26	22	34	53	36	39	34	52
NVE22036	276	241	213	183	276	185	209	268	212	203	171	124
NVE22037	371	267	219	103	301	181	285	387	201	207	156	131
NVE22038	835	673	515	423	658	462	583	771	498	474	424	422
NVE22039	1334	1049	952	1349	1602	933	824	1812	1289	1436	1531	1482
NVE22040	109	76	65	23	67	34	89	88	55	68	52	54
NVE22041	58	27	22	12	31	15	18	22	22	15	16	9
NVE22042	28	12	7	5	22	5	18	27	21	9	10	2
NVE22043	1269	896	906	290	884	517	1253	1201	837	664	553	434
NVE22044	1498	1039	799	663	883	678	899	1104	827	874	687	651
NVE22046	163	129	178	60	112	40	397	812	279	290	299	150
NVE22047	515	617	1053	76	270	161	2392	4471	1477	1636	1795	950
NVE22048	59701	57726	63780	68803	91626	57038	67451	118878	84998	78905	75837	77160
NVE22049	317	270	197	235	319	283	240	279	223	230	197	165
NVE22050	1378	935	685	1068	1565	1060	1780	1647	1473	1316	950	847
NVE22051	1124	1164	1025	677	1204	718	871	1263	908	1003	843	988
NVE22052	130	111	116	56	126	88	138	173	107	75	82	66
NVE22053	53	75	87	27	50	25	68	69	60	53	43	38
NVE22054	88	53	63	98	177	176	71	129	61	79	42	82
NVE22055	31	39	40	59	92	61	63	63	51	61	71	65
NVE22056	4532	4183	4107	5099	6992	4240	3894	6343	4616	5071	4014	3741
NVE22057	320	322	246	92	209	112	246	335	223	215	185	109
NVE22058	14	12	17	4	7	6	32	27	11	13	15	3
NVE22059	797	671	597	549	666	463	589	1031	647	730	633	688
NVE22060	67	77	113	64	56	45	70	101	70	27	31	22
NVE22061	316	300	248	94	298	202	346	433	287	194	146	101
NVE22062	314	309	283	114	322	164	354	507	293	285	451	463
NVE22063	300	278	225	259	391	400	212	200	199	214	133	127
NVE22064	37	57	34	10	32	20	74	71	59	48	46	36
NVE22065	545	471	415	218	279	197	518	820	731	687	656	762
NVE22066	75	53	47	22	78	39	76	62	61	42	54	72
NVE22067	632	576	554	330	576	424	455	684	512	472	345	437
NVE22068	28	43	8	14	19	8	20	39	41	21	52	14
NVE22069	59	71	58	25	31	26	60	100	96	44	28	45
NVE22070	1289	1065	732	414	857	566	1003	902	584	601	457	253
NVE22071	2781	2093	1799	3003	2665	1529	1926	4051	2023	2569	2041	1703
NVE22072	9	10	6	1	5	1	12	16	13	4	11	6
NVE22120	0	1	0	0	0	0	0	0	0	0	0	0
NVE22133	16	15	23	4	23	12	24	28	22	21	25	21
NVE22150	603	592	851	49	271	119	1955	3810	1123	1049	1512	718
NVE22112	75	54	34	90	79	66	44	111	59	89	36	91
NVE22113	2	7	3	5	5	9	20	12	10	30	8	4
NVE22114	111	145	170	192	148	151	298	233	351	293	163	183
NVE22115	26	6	12	21	11	32	24	26	23	14	22	14
NVE22116	6	0	1	0	0	2	1	1	4	0	3	2
NVE22117	0	0	0	0	0	0	0	0	0	0	0	0
NVE22118	0	4	0	1	2	2	1	8	4	7	4	18
NVE22121	7	13	8	9	3	8	8	13	19	9	11	11
NVE22123	7	4	6	0	2	4	14	4	5	13	6	8
NVE22124	16	19	5	12	27	23	15	9	15	11	6	13
NVE22125	51	57	37	70	33	14	26	48	38	58	44	80
NVE22126	5	8	6	5	15	11	12	19	23	26	26	23
NVE22127	0	6	2	7	1	2	7	1	4	5	0	1
NVE22128	85	57	53	128	82	92	76	93	87	100	81	90
NVE22129	8	19	6	4	1	3	11	22	7	6	7	20
NVE22130	43	27	35	40	63	42	29	39	26	28	23	17
NVE22131	74	73	80	18	32	28	49	66	37	59	43	33
NVE22132	145	91	99	97	90	56	148	248	105	110	118	66
NVE22134	411	367	291	215	386	218	273	477	226	283	246	174
NVE22135	2	1	0	0	1	1	1	1	0	0	0	1
NVE22136	490	492	346	314	341	317	299	433	319	322	246	206
NVE22137	500	494	502	301	576	349	423	808	405	441	424	311
NVE22138	2	1	0	1	0	2	1	4	2	3	2	0
NVE22139	1262	875	1079	400	687	243	1991	5515	1992	2266	3235	1497
NVE22140	92	97	115	1	16	5	204	307	116	106	64	70
NVE22141	0	2	0	1	1	2	4	1	0	0	1	0
NVE22142	1910	1354	783	426	878	316	1094	1054	980	837	1148	620
NVE22143	13	6	7	4	4	5	7	9	22	9	7	11
NVE22144	283	191	242	241	413	377	251	341	196	200	191	142
NVE22145	2893	2121	1692	604	1251	716	2518	2616	1623	1515	1168	813
NVE22146	50	52	103	3	70	31	215	401	86	93	158	102
NVE22147	158	147	200	35	66	37	578	1108	386	312	345	105
NVE22148	648	806	1101	105	448	189	2508	5227	2046	1935	2539	1470
NVE22149	2	0	0	0	1	0	0	0	0	0	0	0
NVE22151	38	36	36	1	10	3	100	241	36	36	60	26
NVE22153	13	16	32	1	12	3	105	221	45	85	81	29
NVE22154	834	734	902	68	314	131	2121	5440	1341	1505	1994	738
NVE22155	145	165	230	50	86	46	300	680	245	288	357	183
NVE22156	4266	3891	3143	3756	4935	3337	3798	5951	5345	4820	4369	4223
NVE22157	359	273	226	146	178	149	343	460	367	274	223	197
NVE22158	238	127	108	184	209	164	136	197	153	166	97	117
NVE22159	181	141	153	115	193	136	154	182	104	155	118	98
NVE22160	262	269	230	148	321	222	241	310	322	246	214	243
NVE22161	210	133	150	171	185	135	124	177	169	149	103	87
NVE22162	20	27	28	14	27	18	30	60	22	34	12	31
NVE22163	338	330	351	101	236	123	307	587	294	323	288	286
NVE22164	10	4	5	2	1	2	6	21	2	14	15	16
NVE22165	44	29	11	37	41	65	46	39	48	40	21	25
NVE22166	200	206	130	134	232	167	135	210	158	165	128	182
NVE22167	919	894	981	694	897	616	1628	2453	1428	1308	1076	693
NVE22168	562	573	467	88	215	118	455	553	443	415	377	201
NVE22169	492	353	307	226	325	162	356	744	381	428	437	322
NVE22170	218	205	289	141	233	162	367	714	409	347	312	311
NVE22171	1207	1454	941	667	1105	755	995	1353	1220	881	571	559
NVE22172	2919	2582	2486	3026	3207	1966	1901	4668	3186	3617	3582	4735
NVE22173	638	501	480	386	512	268	454	905	498	590	477	383
NVE22174	4110	2698	2682	5250	7154	4546	2189	3835	2581	3723	3341	2758
NVE22175	0	1	1	0	0	0	0	3	0	2	1	0
NVE22176	34	5	59	17	48	19	29	91	6	41	71	33
NVE22177	36	51	26	6	27	12	54	49	65	41	25	28
NVE22178	1	0	0	1	0	0	0	0	1	1	1	0
NVE22252	367	322	359	214	393	253	346	466	310	281	250	119
NVE22263	912	709	779	505	921	467	724	1382	902	873	722	719
NVE22278	1144	1131	911	641	883	537	844	1233	943	925	851	620
NVE22294	17	10	9	16	20	20	7	23	8	9	18	8
NVE22309	594	537	479	228	510	311	486	703	389	375	301	332
NVE22315	440	329	322	181	426	218	354	487	283	335	323	316
NVE22224	31	39	24	7	28	30	20	35	9	9	12	11
NVE22225	1129	972	970	199	481	210	1145	1563	972	877	962	438
NVE22226	3	3	10	12	19	13	14	18	7	10	21	16
NVE22227	460	389	319	286	395	194	252	657	349	518	410	472
NVE22228	5	8	6	7	3	3	5	13	7	5	4	4
NVE22229	257	222	176	330	303	204	210	290	349	363	215	325
NVE22230	32	17	9	136	65	30	5	30	12	21	35	38
NVE22231	403	287	214	646	462	492	172	358	253	324	254	315
NVE22232	1149	988	755	299	592	274	1055	1261	970	1000	792	451
NVE22233	10	20	10	5	24	7	14	26	11	26	23	9
NVE22234	339	274	310	170	286	207	296	392	285	256	203	122
NVE22235	1305	891	779	591	996	545	1476	1787	1615	1134	1189	710
NVE22236	273	223	214	119	229	184	161	231	88	111	94	85
NVE22237	914	597	597	1097	1095	704	452	948	481	520	552	627
NVE22238	33	38	31	17	30	11	46	53	62	36	30	25
NVE22239	5752	5057	3680	6082	7696	6034	2905	3930	3260	3279	2723	2812
NVE22240	6	3	5	5	3	2	15	29	6	8	10	5
NVE22241	4606	3599	3633	2847	4267	2977	3761	5145	4464	4855	4390	4120
NVE22242	81	103	102	55	104	86	76	150	79	100	89	75
NVE22243	4740	4476	3900	3573	4968	4156	3118	5882	3346	3901	2798	2580
NVE22244	111	92	83	74	157	57	91	195	126	130	191	65
NVE22245	423	440	402	501	632	350	452	827	630	558	407	388
NVE22246	55	63	54	51	73	44	22	81	37	40	29	20
NVE22247	649	641	571	384	640	402	933	1713	1116	1139	909	750
NVE22248	257	234	213	178	329	264	407	463	259	293	274	179
NVE22249	1181	1130	968	590	846	740	1177	1297	1379	1052	944	1064
NVE22250	5199	4326	4138	2359	4761	3191	4267	4998	4006	3786	3459	2890
NVE22251	1111	936	857	862	1039	698	892	1552	1130	1362	1182	936
NVE22253	16	6	6	9	4	9	6	7	0	12	3	16
NVE22254	17	17	17	14	38	26	28	19	27	11	14	6
NVE22255	159	133	84	96	167	87	90	163	50	75	70	77
NVE22256	820	676	640	589	779	539	443	791	445	488	438	434
NVE22257	215	196	223	181	339	240	136	245	226	203	276	256
NVE22258	184	218	223	82	236	145	230	236	232	170	196	139
NVE22259	32	29	15	19	39	23	32	48	34	20	11	31
NVE22260	64	47	36	23	44	25	26	16	31	25	44	30
NVE22261	8	7	4	1	1	2	3	9	5	10	6	6
NVE22262	0	0	0	1	0	0	2	1	2	0	0	1
NVE22264	281	225	163	133	193	167	255	291	196	203	203	177
NVE22265	816	664	638	554	965	662	711	963	726	584	502	474
NVE22266	550	313	272	256	357	235	446	569	385	356	273	226
NVE22267	1218	1325	1141	245	512	213	406	759	463	433	396	264
NVE22268	254	101	120	1832	1036	1305	246	283	273	540	267	462
NVE22269	125	35	55	261	285	412	136	73	89	87	48	71
NVE22270	821	324	384	4100	2261	3189	682	709	803	1264	546	1039
NVE22271	4	7	6	11	10	24	9	11	3	11	12	4
NVE22272	2311	2076	1790	1736	2415	1475	1783	3058	2022	2049	1714	1584
NVE22273	243	215	173	94	192	185	228	253	165	181	136	119
NVE22274	350	364	209	252	448	255	200	303	229	175	190	212
NVE22275	60	86	73	78	102	78	86	100	112	93	82	64
NVE22276	431	488	318	331	605	418	248	285	299	250	199	228
NVE22277	469	531	451	248	528	377	401	526	421	440	320	310
NVE22279	102	69	65	20	22	11	41	60	44	24	22	15
NVE22280	149	144	112	80	191	127	144	151	181	123	118	111
NVE22281	415	340	326	198	304	256	434	592	351	358	279	245
NVE22282	18	11	19	15	10	5	26	51	15	25	12	14
NVE22283	41	40	42	55	79	47	63	121	61	80	71	60
NVE22284	275	335	247	125	276	168	233	313	312	262	224	219
NVE22285	2211	1678	1436	3512	3123	2339	1953	3078	2304	2837	2115	2105
NVE22286	1026	840	693	390	828	719	741	757	552	528	450	353
NVE22287	87	94	86	101	107	77	61	185	134	189	117	250
NVE22288	1532	1283	1075	816	1205	792	826	1411	854	795	811	657
NVE22289	820	829	791	615	950	829	642	892	919	809	776	1070
NVE22290	1120	987	864	970	1741	1143	907	1131	984	950	855	856
NVE22291	352	285	211	344	486	381	312	370	337	339	271	295
NVE22292	5290	5531	3304	1946	3434	2091	6262	10743	5354	4802	5426	4332
NVE22293	1811	1686	1622	1173	2268	1290	1558	2266	1948	1747	1408	1316
NVE22295	95	77	46	15	41	30	54	74	47	59	45	34
NVE22296	93	47	64	43	55	81	45	40	41	41	25	14
NVE22297	722	499	486	342	556	412	618	700	469	416	350	249
NVE22298	84	90	89	29	36	55	104	147	103	92	46	82
NVE22299	1089	1018	978	883	1768	1397	1407	1585	1253	1145	934	793
NVE22300	771	705	596	487	697	445	514	764	424	490	419	362
NVE22301	128	85	72	38	133	84	113	79	80	47	26	53
NVE22302	4	3	3	0	2	2	7	11	1	11	1	3
NVE22303	1122	830	772	973	1129	696	1017	1700	917	1047	829	580
NVE22304	55	57	41	99	108	45	38	90	61	48	51	35
NVE22305	0	1	3	2	1	1	0	5	0	0	3	1
NVE22306	1135	989	965	1013	1429	997	1151	1555	1422	1315	1057	805
NVE22307	1084	1096	1045	370	864	639	954	1042	922	715	702	447
NVE22308	21612	18835	18561	22827	34624	18344	25098	52443	32101	30767	29154	31302
NVE22310	44	22	45	30	30	11	57	63	30	22	46	36
NVE22311	201	185	180	61	119	97	217	292	254	255	199	161
NVE22312	552	455	380	162	192	110	611	694	527	620	432	330
NVE22313	738	642	516	458	1019	579	482	502	393	297	288	278
NVE22314	1537	1302	1052	1160	1436	930	1233	1858	1516	1343	988	862
NVE22316	6115	4985	3386	2766	4375	2038	4501	6738	4479	3962	3393	1848
NVE22317	24770	19679	17953	12965	19517	11536	19721	35450	19404	19509	16634	12683
NVE22318	9129	8878	6247	7792	13796	8262	8389	10519	6930	6237	5047	3080
NVE22319	916	694	689	340	673	419	955	1314	786	785	675	467
NVE22320	108	72	62	63	146	138	137	148	101	77	92	113
NVE22321	358	269	242	98	167	112	299	358	203	174	159	126
NVE22591	11053	8679	7523	1162	3578	1362	7770	15082	3853	4552	5230	3501
NVE22594	67	95	154	2	8	4	258	519	159	104	114	84
NVE22597	94	84	117	41	67	43	115	271	73	112	88	76
NVE22619	189	185	173	82	120	50	173	426	220	293	298	251
NVE22620	131	147	91	97	183	128	128	198	89	128	95	114
NVE22581	252	215	188	82	215	176	217	215	129	135	111	60
NVE22582	1274	1011	779	724	1026	734	891	1059	652	653	427	189
NVE22583	0	2	0	4	2	1	2	1	2	8	3	1
NVE22585	36	26	20	12	63	25	28	75	23	20	36	75
NVE22586	61	82	51	37	76	88	85	68	90	80	52	38
NVE22587	134	97	66	74	91	97	83	106	60	70	52	56
NVE22588	1488	1353	1047	524	1219	891	1091	1228	1005	932	757	769
NVE22589	417	308	175	30	118	37	272	350	125	96	90	27
NVE22590	4730	4093	3669	878	2838	1114	4290	8298	3863	3745	4772	3679
NVE22592	4	0	2	0	3	1	2	0	1	0	0	1
NVE22593	15	16	21	3	3	2	19	28	14	15	11	3
NVE22595	50	48	27	24	7	7	39	49	53	30	6	6
NVE22596	9	16	20	0	1	2	23	33	16	19	7	8
NVE22598	167	108	98	11	75	13	237	397	133	120	168	187
NVE22599	4	4	7	1	4	2	12	10	6	6	7	1
NVE22600	4711	4322	4596	2544	3981	2258	4643	7677	5246	5338	5201	4175
NVE22601	138	132	112	84	161	123	115	109	114	102	80	73
NVE22602	211	193	183	144	154	144	221	409	218	235	206	180
NVE22603	192	155	159	74	168	111	166	136	153	97	78	57
NVE22604	1	6	5	10	6	2	2	5	4	2	3	2
NVE22605	13	15	17	11	13	4	10	30	18	7	17	12
NVE22606	50	41	39	12	18	19	64	70	34	36	28	28
NVE22607	158	179	142	145	195	93	148	291	278	237	217	262
NVE22608	62	76	55	47	88	74	83	97	98	79	82	92
NVE22609	10	3	4	2	10	5	9	11	3	5	4	1
NVE22610	16	22	31	24	21	10	35	31	28	38	23	14
NVE22611	31	34	16	29	29	36	46	40	73	32	55	59
NVE22612	3	2	4	32	51	39	5	2	3	3	4	7
NVE22613	1	2	0	0	0	0	1	3	4	3	0	0
NVE22614	30	41	33	15	27	19	43	89	54	75	61	40
NVE22615	20	12	20	3	8	2	16	12	8	9	12	2
NVE22616	480	493	393	308	433	285	370	610	428	456	323	466
NVE22617	319	239	286	222	425	265	259	441	267	319	312	467
NVE22618	169	167	215	95	115	36	177	503	203	293	229	168
NVE22621	5	3	11	0	15	3	6	3	6	4	3	2
NVE22622	38	41	34	29	88	54	44	63	29	32	73	94
NVE22623	452	344	114	345	922	495	308	154	379	313	518	317
NVE22624	617	653	249	692	1474	1017	483	391	619	551	612	426
NVE22696	142	148	128	63	146	113	139	184	160	148	112	112
NVE22711	1967	1702	1645	1338	2008	1166	1784	3039	1786	1842	1849	1308
NVE22722	2242	1883	1749	2541	3029	2530	1768	2553	1943	1923	1676	1593
NVE22756	4522	4044	2965	5228	8472	5739	2743	3447	3422	4063	3476	4150
NVE22768	5700	4555	4103	2609	4191	2823	4880	6346	5255	5221	4815	5149
NVE22683	99	91	64	26	81	33	111	126	71	71	48	37
NVE22684	10	8	11	0	2	3	13	23	20	19	14	7
NVE22685	1831	1480	1382	942	1742	984	1386	2308	1199	1441	1551	1428
NVE22686	156	97	104	57	123	68	120	210	100	79	96	61
NVE22687	465	517	490	423	674	579	327	698	523	612	453	697
NVE22688	1074	909	882	806	1160	992	1059	1402	1047	1019	813	536
NVE22689	2176	1910	1520	650	1350	797	2403	2405	2040	1698	1625	1155
NVE22690	2	1	1	1	1	0	1	0	0	0	0	1
NVE22691	6993	5783	5322	3150	5074	3120	6176	8317	5260	5475	4673	2748
NVE22692	1674	1346	1224	677	1551	921	1658	1672	1531	1382	1045	1063
NVE22693	675	567	496	194	386	285	512	671	422	394	323	141
NVE22694	1049	846	585	711	1194	1004	598	560	670	577	301	365
NVE22695	18843	15310	16080	9850	17621	10353	16386	33214	17759	18386	15415	15532
NVE22697	2362	1899	1746	1332	1629	1279	1868	3126	1617	1644	1554	1161
NVE22698	2	1	3	1	0	1	2	1	2	0	5	1
NVE22699	1653	1477	1322	473	937	571	1241	1858	1024	944	732	562
NVE22700	3	0	0	1	11	6	0	3	4	1	4	3
NVE22701	512	431	485	710	653	424	364	849	520	612	644	606
NVE22702	645	637	573	373	557	391	570	786	421	480	366	272
NVE22703	437	333	326	133	216	123	322	404	312	434	229	183
NVE22704	29	22	10	12	15	7	14	38	20	17	21	11
NVE22705	2487	2266	2484	3040	4776	2730	1413	1965	1533	1651	1306	1042
NVE22706	35	40	27	319	494	295	33	44	40	61	77	63
NVE22707	47	48	23	24	62	21	42	27	38	23	29	11
NVE22708	2	1	0	0	1	2	2	6	3	1	1	0
NVE22709	101	126	91	20	38	18	112	148	106	93	83	73
NVE22710	467	482	350	107	206	58	376	544	464	362	221	119
NVE22712	3863	2919	3053	4028	5079	3152	2164	4661	2528	2909	3023	3138
NVE22713	1430	1228	1333	1388	2241	1489	914	1693	1155	1083	1100	1496
NVE22714	79	94	91	22	119	24	157	229	120	109	111	77
NVE22715	54	43	41	33	28	33	47	61	29	48	24	20
NVE22716	27	26	31	22	21	26	21	40	19	22	13	24
NVE22717	405	362	299	306	379	262	190	358	197	297	273	311
NVE22718	149	92	80	100	102	81	93	112	83	135	71	97
NVE22719	1719	1488	1384	856	1406	634	1350	2526	1496	1859	1992	1559
NVE22720	2168	1922	1819	2704	3224	2134	1540	3191	1929	2419	2185	2260
NVE22721	104449	99959	101900	109740	120099	91494	75288	141994	109907	110082	93686	101307
NVE22723	127	146	121	123	186	103	143	198	125	129	150	105
NVE22724	198	144	130	112	171	143	176	212	116	124	91	75
NVE22725	669	687	547	362	690	449	776	1007	635	642	607	413
NVE22726	15	4	5	22	18	26	9	8	6	5	14	15
NVE22727	742	660	625	318	555	360	551	816	684	566	455	521
NVE22728	208	199	155	82	135	108	223	214	149	110	102	75
NVE22729	16	24	21	32	32	45	33	78	36	61	26	15
NVE22730	90	103	89	31	70	35	102	163	87	89	68	43
NVE22731	501	332	279	1078	1083	1303	411	502	458	558	407	674
NVE22732	717	476	472	1595	1467	1626	724	846	828	994	648	774
NVE22733	2862	2732	2226	2034	3014	2491	1717	2219	1700	2086	1405	1788
NVE22734	3701	2854	2943	2048	2799	2226	2727	3212	2532	2583	2202	1585
NVE22735	4198	4011	3547	4526	6558	4136	2191	2701	2714	4216	2835	4507
NVE22736	876	1002	1110	543	942	729	1360	2240	1037	1046	899	537
NVE22737	337	368	219	199	322	265	216	255	225	193	145	197
NVE22738	572	344	295	2103	1843	2179	389	385	520	630	455	739
NVE22739	193	180	122	35	78	28	100	172	133	100	208	127
NVE22740	544	541	460	318	439	276	380	634	394	344	303	258
NVE22741	277	260	205	87	206	102	247	491	231	276	294	283
NVE22742	234	196	216	120	228	142	191	230	187	222	144	109
NVE22743	622	596	531	399	598	410	608	829	630	537	478	364
NVE22744	375	309	383	134	311	145	447	707	319	382	373	312
NVE22745	350	305	255	278	263	217	144	178	192	328	138	196
NVE22746	264	254	270	87	222	158	318	357	263	249	282	223
NVE22747	316	308	275	125	186	154	324	347	240	212	167	83
NVE22748	2194	1843	1744	1252	1727	1046	1624	2753	1733	2114	1898	1644
NVE22749	452	401	370	187	328	261	389	601	365	377	323	246
NVE22750	647	638	649	173	374	253	284	289	302	307	310	384
NVE22751	73	48	44	42	45	32	57	69	34	40	38	26
NVE22752	3557	2778	2402	3017	4017	2488	2386	3582	2754	3039	2656	2090
NVE22753	303	299	265	101	184	85	210	336	266	237	172	152
NVE22754	3977	3214	3054	2282	2844	1914	2311	5381	2352	2993	2752	2881
NVE22755	276	211	243	165	287	153	197	369	181	193	215	154
NVE22757	1450	1519	1382	440	1109	751	1402	1976	1602	1182	1176	1294
NVE22758	1709	1314	1205	540	963	466	1486	2543	1462	1550	1515	1504
NVE22759	1976	1850	1521	1460	2237	1573	1696	2112	1806	1619	1234	1143
NVE22760	192	177	155	74	174	115	183	236	232	169	160	130
NVE22761	3478	2992	2526	3327	5698	4431	2723	3359	2960	2456	1904	1697
NVE22762	140	103	127	56	119	54	102	208	122	101	76	86
NVE22763	118	113	107	168	241	134	118	171	152	174	155	275
NVE22764	6034	5166	4889	2157	4950	2836	5008	7909	3593	3685	4125	2299
NVE22765	465	492	472	142	179	58	522	1188	516	647	703	429
NVE22766	271	306	303	94	129	62	346	850	362	416	364	360
NVE22767	406	377	364	72	80	46	342	772	223	332	430	263
NVE22769	277	235	276	96	281	122	376	549	337	272	304	222
NVE22770	228	363	431	66	92	53	244	463	252	265	322	201
NVE22771	239	223	326	42	83	47	182	285	134	141	127	92
NVE22772	13	8	6	3	5	8	7	4	3	8	7	2
NVE22773	32	30	16	24	12	19	12	14	17	14	2	9
NVE22774	31	18	19	13	7	1	24	31	35	31	14	11
NVE22860	1286	1324	1087	791	1208	959	1091	1634	1285	1327	981	1078
NVE22884	5	7	4	11	16	8	6	11	4	8	12	16
NVE22892	130	153	153	101	156	100	95	194	137	149	111	136
NVE22853	1181	1006	913	1081	1600	1078	908	1377	1071	1118	1047	1216
NVE22855	531	492	438	231	502	308	449	516	406	367	412	331
NVE22856	8108	6439	6076	4456	6013	4683	4148	6690	3781	4205	3545	3832
NVE22857	1	0	0	0	0	1	1	2	0	4	4	1
NVE22858	209	208	181	19	69	29	215	329	152	135	128	87
NVE22859	55	66	94	13	51	9	284	560	215	195	216	103
NVE22861	1419	1112	1131	608	1025	651	1620	2236	2285	2271	2102	2156
NVE22862	837	787	768	809	1237	941	891	1024	754	740	581	486
NVE22863	607	560	514	512	1001	662	716	743	699	535	429	338
NVE22864	1	0	1	0	0	0	0	1	5	2	2	0
NVE22865	0	0	0	0	0	0	0	0	0	0	0	0
NVE22866	0	0	0	0	0	0	0	0	0	0	2	0
NVE22867	0	0	0	0	2	0	0	1	0	2	1	1
NVE22868	1	1	0	1	2	0	0	1	3	2	4	3
NVE22869	16	11	17	12	17	17	14	24	11	15	11	2
NVE22870	0	0	0	0	0	0	0	0	1	0	0	0
NVE22871	3885	3494	3366	1569	2490	1548	3271	5523	4150	3911	3971	3793
NVE22872	41	16	29	12	25	15	38	33	37	21	22	19
NVE22873	15	9	24	3	9	10	59	212	36	45	42	15
NVE22874	27	34	67	0	19	24	214	579	82	215	150	54
NVE22875	1132	1087	925	871	1303	736	935	1506	1038	1109	976	1069
NVE22876	2902	2578	2644	2976	3704	2561	2834	4921	2921	3238	3090	2406
NVE22877	2921	2565	2333	1689	2569	1564	2025	3432	1997	2299	1985	1576
NVE22878	1283	1071	1018	785	1163	751	974	1647	924	1027	927	1104
NVE22879	12103	8583	7914	7620	9342	6954	5546	9533	7154	8337	7497	8019
NVE22880	1920	1372	1496	1010	1246	693	1345	2624	1420	1574	1464	1027
NVE22881	38	43	54	42	46	29	25	45	46	30	26	26
NVE22882	215	107	170	93	268	135	457	650	897	783	791	1138
NVE22883	68	82	67	102	110	88	99	181	214	270	224	437
NVE22885	0	0	0	1	0	1	3	0	0	2	0	0
NVE22886	6	6	8	0	3	2	8	4	9	1	4	3
NVE22887	2277	2375	1971	2366	2567	1824	1413	2646	2124	2453	2075	2497
NVE22888	659	677	579	565	652	426	445	813	518	574	467	474
NVE22889	0	0	0	0	0	0	0	0	0	0	0	0
NVE22890	0	0	0	0	0	0	0	0	3	1	5	0
NVE22891	2	1	2	1	0	0	2	2	0	1	0	0
NVE22893	7	3	1	1	15	5	13	14	3	7	8	1
NVE22894	43	28	28	74	22	90	10	12	19	3	1	2
NVE22895	708	663	559	280	357	215	542	949	491	454	394	284
NVE22896	358	288	173	415	635	523	309	295	308	258	146	219
NVE22897	0	0	0	0	1	0	0	0	0	0	0	0
NVE22898	238	275	243	95	106	97	292	403	256	193	170	137
NVE22899	241	226	169	100	225	101	257	364	262	243	216	184
NVE22900	178	141	108	73	152	68	134	176	134	92	81	36
NVE22901	11	31	3	11	32	24	2	17	14	19	8	32
NVE23001	555	490	484	352	455	260	554	1469	624	699	916	839
NVE23012	39	33	27	12	26	10	28	33	17	13	8	21
NVE23027	502	510	446	307	531	391	469	566	419	363	343	300
NVE23039	2	0	1	0	1	1	0	0	0	0	1	0
NVE22965	591	506	463	313	628	298	487	745	539	618	457	487
NVE22966	71	40	67	94	173	94	109	207	101	159	158	148
NVE22967	0	0	0	0	0	0	0	0	0	0	0	0
NVE22968	146	124	166	260	320	168	220	433	258	362	327	435
NVE22969	97	77	61	26	74	35	92	142	85	81	70	125
NVE22970	33	47	28	20	35	18	49	93	52	73	61	59
NVE22971	272	227	199	98	193	166	191	209	218	151	139	163
NVE22972	1014	996	843	439	505	353	895	1582	786	822	528	394
NVE22973	605	618	519	373	656	475	411	539	338	350	307	325
NVE22974	1068	903	996	750	1508	851	912	1417	1153	1001	981	1087
NVE22975	206	130	149	79	212	119	158	177	128	110	81	97
NVE22976	2398	2220	1493	1072	1769	1297	1191	1233	1196	1239	773	639
NVE22977	1145	965	891	1037	1532	968	906	1322	1098	1079	938	1146
NVE22978	2204	1859	1747	1595	2116	1529	1723	2724	1859	1830	1552	1312
NVE22979	1487	1140	1106	451	892	448	1395	1928	1371	1220	1232	1002
NVE22980	1	3	3	0	1	2	3	5	11	4	6	1
NVE22981	3	3	1	0	6	0	3	1	4	2	3	1
NVE22982	0	0	0	0	1	0	0	0	0	0	0	0
NVE22983	0	1	2	7	0	2	1	7	2	0	4	4
NVE22984	2758	2974	2831	1611	2983	1758	2567	4982	2802	2604	2186	1644
NVE22985	1089	780	819	428	548	282	1257	2065	1392	1422	1495	1705
NVE22986	2266	1665	1715	2094	2187	1707	1365	2432	1802	2102	1786	2801
NVE22987	89	95	86	30	53	38	117	116	101	87	57	51
NVE22988	72	47	77	14	30	29	98	98	67	113	80	41
NVE22989	0	0	0	0	0	0	0	0	0	1	0	0
NVE22990	3	4	1	5	3	0	1	5	3	1	2	4
NVE22991	118	85	73	122	157	100	90	130	47	104	102	127
NVE22992	2	3	0	5	7	1	1	3	0	10	9	1
NVE22993	337	273	251	202	285	202	301	421	322	329	287	174
NVE22994	89	47	87	43	31	55	97	113	108	83	40	79
NVE22995	904	835	750	699	1061	854	772	1078	943	909	679	885
NVE22996	1	1	2	5	4	1	4	0	2	2	4	1
NVE22997	1072	900	897	767	1151	656	978	1769	1144	1043	970	888
NVE22998	263	297	300	128	368	195	285	615	260	217	201	198
NVE22999	0	2	0	0	1	0	0	0	0	0	0	0
NVE23000	361	342	339	121	269	231	487	905	424	375	433	339
NVE23002	78	63	63	33	42	27	92	124	87	71	69	61
NVE23003	34	17	24	5	17	12	25	47	24	15	17	10
NVE23004	266	268	285	119	226	103	254	485	231	230	205	187
NVE23005	1809	1350	1651	1523	2331	1601	1072	1616	1022	1288	1014	844
NVE23006	1602	1239	1327	1161	1592	892	1276	2043	1291	1378	1551	1634
NVE23007	446	368	363	134	217	174	359	611	306	290	333	221
NVE23008	391	321	318	129	157	109	367	564	345	318	349	313
NVE23009	1909	1337	986	1295	1910	1432	944	1011	965	917	659	869
NVE23010	1977	1620	1297	1707	1843	1304	1671	2601	1974	1997	1507	1212
NVE23011	125	106	150	42	67	56	79	143	76	115	77	80
NVE23013	107	93	82	71	87	69	80	138	99	83	70	90
NVE23014	458	314	285	311	610	387	369	311	410	531	317	669
NVE23015	4110	3352	2503	3728	5465	4425	2008	2335	2540	3001	1304	1673
NVE23016	337	328	253	135	343	299	424	258	347	244	151	123
NVE23017	4570	3310	3742	3305	4223	3430	3159	4923	3265	3456	3189	3617
NVE23018	92	90	64	21	28	26	149	210	192	184	173	113
NVE23019	1776	1792	1544	577	1271	915	1954	2425	1343	1182	1049	639
NVE23020	2888	2227	1700	1609	2868	2254	2537	2315	2268	1838	1208	956
NVE23021	85	63	54	72	88	89	67	100	73	102	26	57
NVE23022	1217	925	695	1191	1483	825	783	1308	902	1120	1151	1077
NVE23023	6289	4551	3670	6613	10084	7470	2955	3698	3221	3296	2528	3392
NVE23024	27	31	15	25	43	37	22	30	17	15	3	8
NVE23025	1106	830	768	923	1308	861	851	1325	804	892	784	585
NVE23026	495	531	470	272	335	164	585	1152	622	552	574	483
NVE23028	1985	1798	1571	1043	1800	942	1838	2697	1917	1900	1596	1323
NVE23029	4859	4264	3018	2371	3892	2215	3412	4923	2526	2715	2524	2247
NVE23030	3	6	5	0	2	5	4	8	7	5	1	1
NVE23031	508	467	439	284	417	364	499	548	362	365	298	240
NVE23032	1883	1553	1494	1483	2336	1594	1239	1975	1194	1180	1243	1581
NVE23033	1188	895	801	1020	1681	1360	1001	976	832	784	655	637
NVE23034	83	66	74	27	46	27	83	204	125	106	92	120
NVE23035	817	622	560	628	676	439	449	761	581	547	604	443
NVE23036	581	556	443	178	272	245	496	625	469	384	293	279
NVE23037	129	153	162	92	147	119	85	79	66	47	28	42
NVE23038	15	20	28	20	29	23	13	46	18	14	19	20
NVE23040	135	148	121	100	166	108	81	103	88	76	59	90
NVE23041	559	569	591	283	527	298	522	563	481	472	325	189
NVE23042	0	3	0	4	9	4	2	10	6	7	8	4
NVE23043	9	14	37	0	12	1	119	259	88	69	71	40
NVE23044	9	13	17	0	2	2	96	178	70	52	48	18
NVE23045	1144	958	1012	439	888	534	924	1511	1005	1206	1007	1321
NVE23046	491	592	342	362	667	349	413	563	585	557	507	586
NVE23047	481	524	386	150	396	202	423	543	468	389	499	435
NVE23048	694	526	432	609	1105	954	491	718	623	524	553	650
NVE23049	6	2	0	0	1	1	2	3	3	3	0	1
NVE23050	266	266	551	51	140	67	1031	2219	640	689	844	485
NVE23051	142	145	207	11	71	31	546	768	270	227	259	105
NVE23052	25045	19494	19412	9937	19213	14448	20788	24322	20598	17858	17157	11088
NVE23053	451	350	242	241	379	226	365	577	398	337	343	274
NVE23054	30839	26590	26795	38208	50881	33080	37536	66756	44360	41434	43321	41347
NVE23055	405	354	298	169	324	236	375	368	294	254	169	168
NVE23056	10	2	7	234	7	11	8	289	3	255	6	309
NVE23057	950	850	721	389	787	515	605	973	736	704	840	939
NVE23140	94	83	89	95	92	62	73	169	114	116	154	165
NVE23148	5	1	5	0	1	2	1	5	0	3	4	1
NVE23164	542	503	385	722	1167	787	234	320	232	206	202	184
NVE23190	616	550	482	386	398	227	650	806	524	566	305	266
NVE23192	41	50	48	39	99	38	74	83	64	77	73	60
NVE23206	225	248	196	122	209	146	182	327	223	238	167	149
NVE23217	4	4	3	1	2	1	6	15	12	16	6	4
NVE23131	2	0	0	3	0	5	0	0	2	0	0	2
NVE23132	105	53	53	205	265	206	33	52	34	44	49	33
NVE23133	347	230	215	154	171	177	186	196	137	119	107	117
NVE23134	27	27	36	10	10	10	24	57	27	27	16	16
NVE23135	1905	1499	1359	919	1627	1210	1498	1670	1207	1075	936	562
NVE23136	684	617	518	637	680	595	721	944	682	766	592	590
NVE23137	1637	1217	1129	1068	1545	971	1156	2061	1296	1246	1118	782
NVE23138	183	163	150	126	220	134	148	229	128	117	169	157
NVE23139	309	276	245	106	282	152	234	256	260	218	189	134
NVE23141	754	610	517	461	588	493	560	739	449	465	445	385
NVE23142	5030	3570	2685	4185	6440	4586	2662	2403	2910	2367	1964	1811
NVE23143	210441	202473	174895	153729	210879	125996	147954	239645	182738	188145	178813	207226
NVE23144	312	283	258	207	333	263	228	409	211	273	227	175
NVE23145	276	323	253	227	517	317	223	276	180	154	211	90
NVE23146	455	348	378	353	387	269	317	576	395	334	325	189
NVE23147	5109	3934	3978	3152	4514	2917	3434	6077	3318	3473	3081	2688
NVE23149	40	37	58	12	26	10	82	235	38	84	42	38
NVE23150	167	129	158	64	81	69	163	375	198	145	138	127
NVE23151	201	202	169	140	225	151	218	222	203	190	133	92
NVE23152	8762	7378	5904	8595	12437	7941	8108	12142	8935	8346	6632	4547
NVE23153	4363	4008	3380	5319	8664	5271	4360	7622	5873	5386	4289	4844
NVE23154	53	67	64	9	48	13	106	89	83	43	54	22
NVE23155	58	58	36	29	44	24	27	66	28	30	26	30
NVE23156	120	114	102	61	83	58	86	193	125	112	118	138
NVE23157	547	480	478	336	581	380	431	635	476	457	424	388
NVE23158	256	188	118	177	224	129	155	199	178	209	126	97
NVE23159	372	299	279	291	401	239	339	471	353	406	355	310
NVE23160	759	614	517	381	621	482	729	745	642	613	481	296
NVE23161	16	19	21	0	6	2	10	19	18	5	9	1
NVE23162	1859	1430	1362	1826	2345	1378	1683	2380	1877	1930	1457	1089
NVE23163	28	24	25	29	35	22	20	56	23	11	18	9
NVE23165	655	635	666	212	533	291	901	1451	717	730	713	602
NVE23166	33	31	35	22	45	31	32	72	37	40	33	40
NVE23167	306	272	167	225	321	196	209	353	209	202	169	159
NVE23168	540	499	448	296	321	171	468	979	575	574	591	469
NVE23169	401	373	371	199	362	221	367	558	417	431	375	329
NVE23170	911	669	698	570	981	626	803	1100	847	772	661	441
NVE23171	637	547	453	343	631	391	607	844	689	586	461	365
NVE23172	738	564	557	284	515	328	855	1166	878	843	806	788
NVE23173	7413	6296	5693	3405	3875	2690	6304	9031	6902	6802	4479	4270
NVE23174	59	59	86	13	21	11	77	225	95	90	116	74
NVE23175	298	369	300	110	180	93	225	426	296	258	170	156
NVE23176	415	305	300	99	185	81	230	355	210	256	227	206
NVE23177	448	391	363	511	517	403	424	627	610	511	365	347
NVE23178	96	63	49	37	76	60	99	118	68	77	106	99
NVE23179	12	11	19	11	20	20	8	22	7	11	5	9
NVE23180	631	532	484	442	787	523	505	894	508	569	600	625
NVE23181	1140	982	806	743	1705	1532	1608	1517	901	927	637	635
NVE23182	144	125	119	77	151	120	133	148	141	83	83	77
NVE23183	10	7	4	2	4	2	8	7	8	5	8	2
NVE23184	33	25	6	13	8	9	11	19	20	16	13	15
NVE23185	3	4	2	0	0	0	3	3	0	1	0	0
NVE23186	314	255	227	166	227	155	240	371	355	375	374	427
NVE23187	1064	851	792	629	686	550	825	1295	1057	1111	995	945
NVE23188	853	784	755	300	680	298	952	1587	864	756	845	562
NVE23189	1236	1087	927	1070	1278	773	1049	1661	1227	1070	935	941
NVE23191	255	242	185	146	191	154	243	230	151	178	83	85
NVE23193	205	147	107	107	172	163	126	134	105	136	116	79
NVE23194	123	119	117	46	60	27	110	166	153	113	77	74
NVE23195	133	124	102	80	119	98	153	226	164	145	156	191
NVE23196	190	178	193	31	92	34	258	529	241	309	279	242
NVE23197	2991	3242	3122	2503	3820	2683	2389	4851	2624	2953	2619	1983
NVE23198	48	62	164	9	24	6	69	157	65	90	68	51
NVE23199	1481	1236	1272	1457	1605	1093	1310	2280	1757	1935	1682	1647
NVE23200	573	541	430	402	802	621	894	766	561	508	360	239
NVE23201	3462	3458	3249	900	1857	1478	2672	3099	2173	1901	1351	927
NVE23202	2704	2255	2124	1345	1981	1126	1756	2702	1636	1967	1382	1110
NVE23203	445	399	462	313	524	436	563	681	563	473	388	455
NVE23204	5068	4345	4115	2667	4376	2774	3743	5634	4069	4574	3808	3814
NVE23205	52	31	33	262	237	308	29	47	51	52	31	42
NVE23207	1556	1188	956	1218	1463	1014	984	1179	1135	1327	1000	1018
NVE23208	185	178	83	84	158	112	109	123	126	106	85	99
NVE23209	5	0	5	11	24	17	7	10	7	4	5	5
NVE23210	135	134	129	90	222	135	166	223	164	143	132	107
NVE23211	334	225	240	229	385	314	297	282	249	185	134	102
NVE23212	754	650	502	296	635	505	655	646	445	463	386	380
NVE23213	2639	2076	1742	2315	2603	1809	1489	3352	2036	2440	2349	2839
NVE23214	249	224	221	77	111	117	281	337	251	235	177	139
NVE23215	491	407	384	260	567	341	213	465	141	161	216	184
NVE23216	16	19	14	12	27	11	13	38	6	8	15	7
NVE23218	62	41	51	7	15	2	110	256	62	90	79	50
NVE23219	55	38	39	65	68	39	104	225	101	99	133	122
NVE23220	107	99	85	94	174	117	96	141	115	106	89	103
NVE23302	496	551	482	298	331	211	340	622	331	353	329	188
NVE23315	547	541	583	122	223	84	465	1148	515	587	553	334
NVE23339	137	61	56	133	132	119	77	74	40	82	56	57
NVE23349	160	139	334	37	129	38	699	2236	529	607	809	559
NVE23361	174	180	191	120	239	164	231	276	193	136	160	122
NVE23271	2674	2193	2161	751	1648	1012	2846	4027	2146	2048	1926	1305
NVE23272	612	630	487	186	400	189	627	998	549	602	488	323
NVE23273	9	1	3	0	3	2	7	5	2	4	3	5
NVE23274	2051	1604	1551	218	649	179	2442	3331	3486	2016	2106	2178
NVE23275	4	1	4	0	0	1	5	4	0	1	5	1
NVE23276	0	0	0	0	0	0	0	0	0	0	0	0
NVE23277	129	91	124	48	113	72	131	270	136	93	107	64
NVE23278	682	597	583	409	542	310	917	1260	963	1029	916	754
NVE23279	121	97	84	19	67	39	119	99	52	44	46	42
NVE23280	275	265	209	165	276	166	195	323	166	221	221	211
NVE23281	3774	3111	3087	4200	5198	3195	2918	4896	3293	4117	3372	3308
NVE23282	171	174	168	83	175	98	242	375	229	199	238	157
NVE23283	627	567	553	202	450	272	884	929	891	703	578	502
NVE23284	20	18	14	12	24	12	15	20	13	17	24	8
NVE23285	729	710	750	255	471	270	831	1093	732	624	634	568
NVE23286	1132	895	769	441	893	606	928	1132	847	756	713	436
NVE23287	256	225	166	172	237	186	178	272	231	190	120	147
NVE23288	198	82	50	1157	1693	1360	90	110	81	99	108	105
NVE23289	2146	1919	1976	1522	1929	1266	1665	3543	2221	2621	2610	2637
NVE23290	1475	1433	1198	792	1347	841	1476	2128	1413	1210	1005	753
NVE23291	538	526	579	368	439	275	480	868	608	691	552	591
NVE23292	107	115	66	13	33	8	55	132	121	60	72	71
NVE23293	73	58	61	30	124	113	96	91	91	47	61	48
NVE23294	14	13	14	33	58	41	10	9	16	21	7	6
NVE23295	48	57	34	86	117	86	31	44	29	39	24	35
NVE23296	1951	1527	780	954	1514	1223	826	731	817	780	462	599
NVE23297	215	173	130	85	120	129	157	143	183	144	124	121
NVE23298	1199	1189	1221	876	1187	869	1018	1619	1318	1188	1204	1020
NVE23299	644	732	670	337	625	430	454	625	579	500	268	319
NVE23300	0	1	0	0	0	0	0	0	0	0	0	0
NVE23301	293	314	298	3	14	14	279	360	305	155	90	95
NVE23303	3922	3345	3767	1940	4348	3343	3502	4294	4053	3658	2502	2344
NVE23304	92	40	47	28	120	71	56	75	53	39	74	80
NVE23305	509	460	354	270	432	278	411	542	476	482	419	276
NVE23306	202	155	168	207	393	528	188	177	158	166	142	108
NVE23307	0	0	0	0	0	2	1	2	0	0	0	0
NVE23308	65	81	71	7	18	9	63	165	116	133	140	117
NVE23309	1241	1245	1160	386	550	347	1002	1330	1051	1015	792	672
NVE23310	885	675	580	177	359	210	666	710	463	503	384	255
NVE23311	1	4	4	0	1	2	3	10	0	2	2	3
NVE23312	3294	2238	2278	2166	2199	1360	1921	3580	2031	2123	2038	1124
NVE23313	0	0	0	1	2	0	1	0	4	1	3	1
NVE23314	328	274	195	152	432	367	331	278	244	166	142	110
NVE23316	91	90	62	59	85	69	66	106	71	86	75	78
NVE23317	839	561	545	431	565	321	437	648	439	476	463	463
NVE23318	381	301	207	179	293	152	306	340	361	239	319	181
NVE23319	6	5	6	1	2	0	1	0	1	1	6	3
NVE23320	650	660	567	304	624	503	557	658	645	481	336	364
NVE23321	111	124	69	16	75	36	91	90	65	37	35	25
NVE23322	2797	2091	1896	2116	2740	1478	1960	3303	2264	2238	1906	1592
NVE23323	16	6	6	26	16	23	22	43	22	19	23	22
NVE23324	893	868	788	438	912	424	847	1307	744	525	402	312
NVE23325	232	207	170	98	231	169	214	242	220	213	143	129
NVE23326	375	281	260	178	464	337	344	442	362	290	225	212
NVE23327	2322	1350	1619	393	1143	574	1603	2047	1005	888	1042	559
NVE23328	4	0	3	0	0	3	4	5	5	2	0	1
NVE23329	588	470	415	279	558	326	523	722	666	615	587	618
NVE23330	547	455	454	200	442	268	617	673	594	542	421	361
NVE23331	242	244	161	64	189	72	237	243	186	151	184	110
NVE23332	608	587	760	870	723	670	432	1446	520	764	481	526
NVE23333	5	11	3	0	6	5	1	3	0	1	2	3
NVE23334	183	150	145	130	169	145	130	197	92	117	92	122
NVE23335	19	16	8	15	20	20	21	18	15	8	9	8
NVE23336	615	524	403	265	537	285	416	504	415	363	341	266
NVE23337	5	0	0	2	2	1	5	2	0	2	2	0
NVE23338	498	227	267	1022	688	639	238	494	243	473	300	469
NVE23340	1178	864	810	630	827	541	1006	1577	955	965	900	498
NVE23341	96	89	95	46	119	81	128	188	84	77	61	56
NVE23342	6	3	18	6	12	3	6	22	14	9	18	13
NVE23343	32	34	52	12	32	29	110	224	74	58	66	37
NVE23344	443	129	147	3491	615	1657	344	339	379	849	61	572
NVE23345	175	208	192	87	149	107	118	140	184	104	103	102
NVE23346	18	26	18	15	9	11	11	30	18	17	12	7
NVE23347	63	74	61	5	15	10	66	132	84	41	55	32
NVE23348	91	62	44	47	66	26	67	89	53	79	49	62
NVE23350	125	138	160	29	75	12	344	987	241	268	408	217
NVE23351	20	7	5	37	15	33	10	16	6	10	11	19
NVE23352	80	105	48	77	92	65	40	71	53	76	44	69
NVE23353	21	9	13	25	35	34	16	44	9	13	16	25
NVE23354	5548	4945	4468	5056	7134	5047	4471	6604	5820	5626	4437	4586
NVE23355	237	215	215	116	178	124	234	389	231	220	198	119
NVE23356	9	16	10	1	8	1	20	38	21	12	17	8
NVE23357	24	15	23	3	19	8	15	28	24	19	36	15
NVE23358	9	25	14	5	14	4	15	30	28	25	19	13
NVE23359	52	61	58	31	52	21	75	133	119	102	110	141
NVE23360	410	338	310	132	213	155	357	725	382	449	451	455
NVE23362	44	48	42	25	58	49	50	57	71	57	53	52
NVE23363	42	26	25	9	10	16	39	64	26	19	16	14
NVE23364	172	169	175	59	194	92	217	359	275	196	197	193
NVE23439	5763	4852	4586	3476	4660	2963	4495	8363	5171	5740	5009	5059
NVE23470	337	271	271	145	211	106	448	710	485	485	360	260
NVE23406	57	61	54	173	173	84	54	58	71	80	29	35
NVE23407	1836	1549	1585	1961	2102	1334	1659	3415	2141	2323	2032	1776
NVE23408	137	108	68	56	73	71	149	188	103	124	109	57
NVE23409	12	8	7	37	29	15	10	10	26	15	16	14
NVE23410	2	9	3	4	10	1	4	12	13	16	9	14
NVE23411	0	0	0	0	0	0	0	0	0	0	0	0
NVE23412	379	216	210	194	395	224	262	355	223	207	214	197
NVE23413	4268	3356	3403	2022	3649	2120	3677	5662	3711	3841	4603	4259
NVE23414	112	267	305	65	87	56	119	281	224	263	105	225
NVE23415	17	25	35	13	8	19	12	37	32	44	11	21
NVE23417	116	130	60	14	42	6	101	125	94	85	77	37
NVE23418	224	212	189	97	147	107	177	282	243	222	165	185
NVE23419	440	302	304	384	463	278	325	450	376	348	297	213
NVE23420	308	279	226	99	202	134	347	392	309	310	333	181
NVE23421	1338	1645	1470	298	480	240	1949	3445	1713	1458	1301	747
NVE23422	93	122	86	84	125	68	75	137	69	83	42	39
NVE23423	1030	837	801	448	501	373	814	1064	757	733	537	285
NVE23424	379	285	249	79	137	85	437	482	514	434	371	335
NVE23425	9	15	20	2	9	1	17	73	27	34	31	13
NVE23426	165	112	130	7	17	11	104	167	85	88	90	91
NVE23427	26	31	38	32	41	35	42	66	40	28	35	42
NVE23429	763	681	630	705	757	581	582	976	653	832	778	658
NVE23430	3395	2643	2205	1666	3029	2026	3081	3584	3003	2706	2092	1302
NVE23431	2418	1936	1707	1198	2236	1377	1992	2669	1884	1344	1361	941
NVE23432	4503	3764	2968	3589	4883	3562	1516	1586	1744	1839	1483	1631
NVE23433	17	18	40	13	18	7	38	93	20	17	11	10
NVE23434	1576	1208	1275	1176	1552	983	1180	2017	1377	1339	1062	1385
NVE23435	362	348	252	267	361	251	369	517	396	414	297	277
NVE23436	593	502	524	451	407	283	355	837	551	777	784	996
NVE23437	4310	4324	4417	2780	3008	1901	2644	6175	3888	4298	4067	3746
NVE23438	23	18	25	16	29	15	22	49	34	35	33	34
NVE23440	64	64	70	91	106	103	116	230	101	95	89	103
NVE23441	606	647	587	165	320	197	578	858	654	689	587	513
NVE23442	59	55	47	52	72	40	56	78	54	46	66	29
NVE23443	1	7	4	0	1	0	2	4	6	3	4	3
NVE23444	1	9	7	12	21	6	2	7	1	8	14	2
NVE23445	41	33	30	18	30	18	31	43	30	35	34	24
NVE23446	9	6	7	8	9	13	8	18	6	7	3	1
NVE23447	136	85	92	28	66	24	108	187	97	92	98	56
NVE23448	91	55	47	35	36	44	61	61	47	49	29	21
NVE23449	12	6	6	2	2	4	9	10	9	13	6	2
NVE23450	1023	769	619	377	571	369	801	1088	773	780	726	625
NVE23451	131	111	104	147	158	108	116	210	139	153	98	123
NVE23452	391	305	260	193	401	389	437	445	377	339	212	238
NVE23453	271	226	135	126	265	190	258	308	274	233	134	167
NVE23454	234	256	214	106	192	154	226	232	226	248	191	121
NVE23455	152	133	106	34	58	38	238	208	227	109	107	132
NVE23456	29152	25780	30568	9386	23662	13765	21357	28081	22594	22761	16601	12405
NVE23457	1286	1000	753	467	543	313	991	1201	848	629	848	726
NVE23458	858	636	295	90	245	86	586	491	519	420	531	303
NVE23459	9	4	5	3	6	3	10	6	8	4	0	4
NVE23460	1	2	11	8	3	4	6	7	9	3	2	5
NVE23461	45	29	14	64	68	124	50	32	21	26	26	40
NVE23462	554	400	261	278	207	340	408	299	407	289	153	169
NVE23463	11	8	3	12	8	13	18	19	16	15	11	4
NVE23464	222	214	194	141	197	91	183	321	212	259	160	127
NVE23465	535	651	559	530	618	416	483	913	691	824	723	755
NVE23466	49	55	46	71	125	72	58	108	45	70	90	102
NVE23467	548	477	366	297	461	292	450	685	439	505	456	348
NVE23468	1330	1318	965	1046	1623	1190	1033	1225	969	946	581	488
NVE23469	7	3	2	0	4	1	6	12	5	7	7	4
NVE23471	590	511	505	384	465	312	413	717	590	607	478	590
NVE23472	8982	8282	6777	3807	6648	4554	5888	8718	5816	6314	4379	6114
NVE23473	1958	1369	1145	478	643	467	1194	1575	750	879	524	651
NVE23474	339	232	250	85	119	69	212	397	133	173	90	147
NVE23475	257	270	217	157	205	133	245	397	243	288	229	199
NVE23476	801	757	786	646	1013	586	854	1393	1041	960	925	858
NVE23477	892	747	750	1229	1429	997	486	932	727	830	702	808
NVE23543	214	189	124	71	155	176	210	186	231	190	178	161
NVE23557	765	568	440	1102	1395	1416	611	615	662	625	414	536
NVE23572	105	79	63	18	14	8	68	114	68	47	33	26
NVE23605	205	168	154	33	48	32	173	229	162	145	132	115
NVE23612	116	222	107	72	235	51	62	114	75	72	124	31
NVE23527	2370	2026	1617	1063	1892	1279	1768	2330	1879	1527	1573	1505
NVE23528	81	66	53	17	44	35	72	47	90	66	43	48
NVE23529	138	92	121	39	65	36	115	141	85	92	107	51
NVE23530	44	47	23	21	26	26	50	60	58	32	28	27
NVE23531	981	1016	530	123	314	111	825	869	620	507	390	289
NVE23532	73	72	91	35	83	45	67	94	70	97	43	64
NVE23533	68	56	72	45	61	47	48	105	49	44	35	26
NVE23534	118	135	149	30	46	42	132	207	133	96	97	92
NVE23535	444	342	234	318	293	224	420	545	384	351	262	193
NVE23536	418	373	177	166	117	100	373	318	379	221	78	131
NVE23537	192	161	155	76	148	79	227	263	222	178	130	97
NVE23538	70	59	41	16	62	41	46	61	40	35	31	16
NVE23539	4275	3994	4096	3243	5012	2795	3078	6357	4037	3781	4038	4809
NVE23540	650	476	437	308	475	343	464	573	530	494	380	388
NVE23541	777	716	564	376	768	681	799	730	650	542	420	322
NVE23542	396	335	342	253	357	276	386	426	435	371	279	250
NVE23544	723	546	610	691	924	611	617	947	729	752	657	813
NVE23545	810	735	578	396	770	682	847	946	790	654	432	411
NVE23546	243	217	222	72	195	177	325	201	239	155	161	145
NVE23547	139	172	104	87	82	60	149	201	144	105	58	108
NVE23549	1467	1143	1068	1219	1300	818	1354	1917	1652	1637	1169	1325
NVE23550	214	202	182	204	240	151	201	318	213	239	188	211
NVE23551	392	332	240	147	259	218	331	321	252	301	198	184
NVE23552	1240	925	877	1075	1221	794	844	1586	1261	1363	1196	1301
NVE23553	0	0	0	0	0	0	0	0	0	0	0	0
NVE23554	0	0	5	0	14	1	0	4	0	0	3	0
NVE23555	2527	2003	1977	2087	2497	1667	1797	2750	2013	2135	1724	1430
NVE23556	297	264	227	94	153	137	258	310	232	260	155	117
NVE23558	730	676	592	447	804	473	452	800	504	503	486	384
NVE23559	613	332	277	1905	1368	1853	499	474	473	645	355	429
NVE23560	57	46	30	296	252	351	63	59	55	88	56	120
NVE23561	1328	1005	875	536	456	760	640	746	511	456	233	289
NVE23562	672	585	509	576	672	504	479	878	613	604	526	605
NVE23563	3	0	1	1	0	3	1	6	0	0	3	1
NVE23564	169	176	177	66	201	64	132	194	109	73	146	88
NVE23565	4	1	1	12	12	16	1	5	3	0	1	3
NVE23566	1	4	3	43	48	40	2	1	12	3	0	3
NVE23567	14	14	23	11	20	8	17	18	15	1	13	9
NVE23568	1329	1250	978	1274	1339	1228	870	1111	1076	1062	818	991
NVE23569	2109	1638	1412	1024	1352	1175	1579	2302	1678	1547	1446	1097
NVE23570	1688	1286	1185	1343	1831	1443	1015	1584	1107	972	845	1185
NVE23571	8	10	26	34	41	60	13	34	7	25	18	22
NVE23573	288	216	190	123	201	150	211	261	184	206	122	163
NVE23574	5418	4330	3707	4824	5530	4018	4105	7030	3952	4520	4272	3375
NVE23575	3412	2102	1823	2094	2877	1996	2729	3797	3102	3194	2522	2486
NVE23576	198	153	92	79	150	82	145	261	156	180	105	97
NVE23577	0	0	0	0	1	0	0	1	0	0	0	0
NVE23578	4769	3715	3902	1780	2944	1459	3961	7711	3700	3828	4220	3547
NVE23579	10	25	6	5	2	3	5	14	13	14	9	4
NVE23580	13117	10380	8487	53124	90221	56328	6817	8434	9220	10485	9873	18467
NVE23581	502	415	353	175	328	198	495	536	400	369	259	220
NVE23582	3978	3945	3824	1900	3026	2326	3324	4413	3012	2998	2232	1442
NVE23583	180	122	63	923	1079	950	109	120	81	198	110	173
NVE23584	1256	1207	1275	1208	1509	1255	1268	2413	1279	1460	1328	1450
NVE23585	2	1	0	1	2	3	2	3	2	0	1	1
NVE23586	1681	1540	1374	701	1161	711	1542	1909	1465	1426	1334	1137
NVE23587	105	74	92	1	8	4	111	159	106	50	79	58
NVE23588	140	45	47	0	0	4	187	86	58	22	27	25
NVE23589	794	686	681	313	781	650	550	503	567	355	346	265
NVE23590	1141	1005	811	668	1034	826	761	1122	778	678	660	469
NVE23591	2	2	3	0	4	0	1	7	3	2	0	1
NVE23592	19	35	18	10	20	27	24	26	31	16	17	18
NVE23593	2	4	0	0	1	0	0	6	4	0	3	0
NVE23594	4	1	0	2	7	3	6	12	3	4	7	5
NVE23595	1	1	2	10	11	12	2	2	2	0	0	0
NVE23596	197	175	129	55	110	94	189	160	187	125	122	145
NVE23597	1590	1255	1240	977	1554	882	1181	1574	1165	1112	1039	1035
NVE23598	1	1	2	2	14	0	2	8	11	1	2	3
NVE23599	72	63	46	39	41	21	57	50	48	34	24	25
NVE23600	83	75	33	24	55	46	41	59	23	38	29	21
NVE23601	3	4	4	2	5	6	3	5	11	3	5	2
NVE23602	71	53	34	20	49	36	52	64	73	66	54	43
NVE23603	23	19	8	13	28	19	6	3	5	11	9	0
NVE23604	107	106	62	99	80	69	130	167	98	159	54	53
NVE23606	25	25	12	7	15	15	37	32	17	21	8	41
NVE23607	352	331	283	133	192	133	325	482	425	446	454	412
NVE23608	4123	3471	2686	5155	7854	4398	2548	4338	2981	3897	3551	4196
NVE23609	3	5	5	14	45	23	11	21	15	9	10	10
NVE23610	14450	13108	10644	7903	11886	4181	5523	9990	6486	6569	6247	2016
NVE23611	962	844	840	423	694	432	905	1240	896	854	694	644
NVE23613	2	0	0	0	0	0	0	4	0	0	0	0
NVE23664	20646	14674	15315	12082	15379	9401	11405	31364	8508	11935	10727	9362
NVE23685	66	23	23	13	38	15	61	48	26	26	36	20
NVE23698	1837	1513	1356	1435	1886	1352	1310	2102	1477	1474	1221	1129
NVE23710	1458	1411	1519	936	1587	929	1397	2270	1359	1414	1265	1370
NVE23658	1088	939	749	972	1150	910	563	726	731	825	501	562
NVE23659	877	737	669	849	947	538	778	1466	953	1018	864	863
NVE23660	575	424	405	502	553	290	444	780	507	585	364	194
NVE23661	47	3	32	8	13	9	6	6	0	5	2	4
NVE23662	6	9	6	2	7	0	46	70	95	121	79	141
NVE23663	748	665	617	446	639	414	714	954	734	758	555	493
NVE23665	3	0	0	0	0	0	0	1	0	0	0	0
NVE23666	42	35	32	20	45	26	28	60	74	52	36	39
NVE23667	85	115	144	23	113	53	144	211	141	124	93	76
NVE23668	158	153	146	51	135	66	152	212	162	148	137	85
NVE23669	175	126	134	79	150	94	134	152	108	97	97	64
NVE23670	328	283	266	170	335	209	206	345	248	224	268	259
NVE23671	278	201	227	42	84	38	368	367	320	254	146	132
NVE23672	196	193	207	103	137	121	145	257	235	239	281	280
NVE23673	1437	1229	1144	356	601	416	779	1119	714	703	579	352
NVE23674	1053	829	866	49	266	117	869	1041	547	441	358	303
NVE23675	1058	973	1004	56	195	89	742	1080	722	497	306	219
NVE23676	512	483	513	344	585	370	516	735	448	428	349	336
NVE23677	377	368	334	152	366	259	322	479	288	275	239	183
NVE23678	214	171	153	112	154	145	144	235	152	156	122	92
NVE23679	109	73	59	22	34	35	78	66	50	49	53	42
NVE23680	67	54	27	18	24	10	39	52	44	35	49	27
NVE23681	250	219	178	153	180	98	173	290	216	206	203	130
NVE23682	47	23	18	9	32	15	44	24	6	10	30	18
NVE23683	2	3	0	4	1	3	3	1	6	2	0	3
NVE23684	12	4	7	11	9	15	9	17	10	9	7	15
NVE23686	242	166	135	91	112	85	187	237	169	180	137	77
NVE23687	697	555	533	484	697	547	505	710	567	539	447	306
NVE23688	364	331	296	259	332	238	357	457	331	402	265	192
NVE23689	56	50	36	30	21	21	35	49	42	70	36	5
NVE23690	4	3	3	0	0	1	2	3	2	3	4	1
NVE23691	108	87	102	45	70	55	88	130	74	96	49	21
NVE23692	792	699	433	263	350	211	501	472	460	385	399	169
NVE23693	435	810	321	258	374	310	436	894	378	926	772	139
NVE23694	249	199	129	62	174	57	177	188	159	101	96	64
NVE23695	1799	2143	2069	1675	1917	1170	1367	2992	2209	2388	1773	2390
NVE23696	207	178	88	35	117	44	159	120	89	65	82	41
NVE23697	381	380	352	414	390	237	389	697	490	480	476	344
NVE23699	866	357	351	5827	4120	7661	1375	863	1297	2150	559	1152
NVE23700	198	66	90	1263	710	1601	220	169	266	368	133	456
NVE23701	34187	30807	30777	56053	78207	44966	53967	106022	69692	67267	62261	65491
NVE23702	3967	3403	3669	2432	4105	2335	2996	5193	3658	3574	3585	3367
NVE23703	5	2	1	1	0	0	1	0	0	0	1	0
NVE23704	0	1	0	0	0	0	0	0	0	0	0	0
NVE23705	12	8	8	6	7	4	12	24	10	5	3	5
NVE23706	1947	1551	1239	1005	1718	947	2222	3475	2404	2092	2115	1300
NVE23707	438	382	288	159	356	242	295	295	201	207	164	122
NVE23708	1713	1341	1261	896	1713	1067	1045	1477	1168	1029	958	830
NVE23709	6414	4909	4810	4855	7174	4078	5041	8117	5156	5254	4836	2695
NVE23711	199	130	173	66	135	101	174	217	125	121	69	78
NVE23712	4	6	12	10	11	4	15	10	14	7	13	10
NVE23713	1	4	1	5	8	4	5	13	12	7	3	9
NVE23714	22	11	7	18	26	12	27	32	24	21	23	27
NVE23715	400	381	253	61	138	40	219	309	165	192	115	36
NVE23716	340	190	132	70	120	102	504	256	251	307	133	163
NVE23717	2	4	4	3	0	2	1	5	7	4	4	0
NVE23718	0	0	0	0	0	1	0	0	0	0	0	1
NVE23719	6	10	7	8	10	11	12	21	16	15	0	2
NVE23720	35	32	24	40	30	22	22	22	16	40	18	15
NVE23721	149	96	113	63	124	83	131	235	146	146	84	163
NVE23722	64	41	59	21	67	43	79	93	34	51	31	54
NVE23723	619	521	496	322	653	543	529	520	355	326	232	174
NVE23724	10	9	13	3	11	6	22	14	11	9	3	3
NVE23725	536	408	304	230	452	278	386	370	302	257	269	112
NVE23726	132	97	59	37	114	18	93	93	78	48	64	62
NVE23800	1362	1276	1017	1184	1730	1209	903	1402	1096	1076	926	1145
NVE23818	11195	10712	8405	3976	7355	4616	8664	14428	7090	6628	6078	4927
NVE23829	1121	1069	1101	468	963	513	1138	1794	1078	1107	1041	736
NVE23845	231	221	132	158	146	133	236	280	359	283	191	201
NVE23860	319	285	211	68	184	122	299	419	264	266	260	168
NVE23783	169	119	91	73	84	63	155	212	79	89	123	54
NVE23784	2394	2063	2040	940	1442	952	1273	1564	1346	1313	1264	991
NVE23785	70	73	55	26	41	16	41	74	94	84	108	97
NVE23786	1849	1753	1422	1455	2296	1305	1734	2552	1979	1817	1325	864
NVE23787	5	15	4	13	8	2	6	10	1	6	3	4
NVE23788	354	368	516	39	72	26	526	1150	356	369	392	176
NVE23789	4	9	15	2	1	10	5	14	5	8	3	2
NVE23790	4	0	0	1	6	4	3	10	0	1	3	5
NVE23792	9536	9046	8526	8739	12008	7615	8155	13571	8322	8040	7808	6294
NVE23793	1229	613	385	4423	2055	2793	755	626	961	1415	394	638
NVE23794	929	834	718	667	827	521	817	1149	818	944	774	477
NVE23795	947	741	581	933	1107	891	643	877	777	725	679	465
NVE23796	2153	1572	1792	897	2137	1645	2147	2330	2146	1556	1240	1028
NVE23797	963	922	733	408	724	395	818	1041	686	711	505	400
NVE23798	66	69	55	9	36	31	94	84	101	62	48	46
NVE23799	901	819	737	671	981	674	892	1190	1029	1057	953	1041
NVE23801	594	518	471	499	834	495	566	768	680	623	459	453
NVE23802	0	1	3	0	2	5	0	15	0	3	6	7
NVE23803	74	65	57	32	25	40	71	135	57	55	65	45
NVE23804	1	0	0	1	1	0	0	3	1	1	3	2
NVE23805	1739	1565	1212	180	421	220	1266	2307	907	854	755	425
NVE23806	253	202	156	32	92	37	238	379	128	95	102	44
NVE23807	20	20	14	22	19	11	15	43	8	17	21	12
NVE23808	1	1	1	0	0	0	0	1	1	0	1	0
NVE23809	7	0	10	0	0	3	1	6	0	1	1	1
NVE23810	10913	9398	8004	1006	2380	1180	12004	12733	13206	8062	8514	7920
NVE23811	25	9	10	66	46	38	21	15	17	26	9	9
NVE23812	1514	1395	1249	2656	3996	2331	1116	1734	1366	1445	1225	1534
NVE23813	56905	47974	37209	31297	45756	26317	34288	48351	38929	33649	27715	24180
NVE23814	840	664	649	243	562	260	818	1453	754	850	741	501
NVE23815	65	69	84	182	51	76	43	136	144	144	37	82
NVE23816	33	38	39	9	9	7	58	91	71	60	59	61
NVE23817	1501	1278	1059	1688	1900	1252	1496	2816	1701	1667	1362	2151
NVE23819	4332	3655	2942	1058	2617	1953	3576	3189	2429	1836	1610	906
NVE23820	420	394	401	215	446	407	410	442	324	289	248	259
NVE23821	176	200	172	91	176	158	172	217	190	134	125	152
NVE23822	811	846	719	403	675	418	598	790	663	488	339	259
NVE23823	16	8	6	2	9	4	23	47	27	11	8	8
NVE23824	4	0	2	2	0	0	3	1	4	0	1	0
NVE23825	950	859	797	741	1153	762	789	1397	838	816	827	601
NVE23826	128	118	127	172	156	84	172	284	203	265	261	295
NVE23827	14	5	10	1	5	1	14	28	6	11	14	11
NVE23828	3	0	0	0	2	3	1	13	15	5	16	8
NVE23830	173	141	123	27	48	29	197	310	156	167	165	127
NVE23831	14	17	14	1	2	7	22	35	24	27	27	28
NVE23832	3	5	3	0	0	1	2	5	3	4	2	2
NVE23833	992	641	744	593	768	482	658	1536	713	866	707	705
NVE23834	3	3	3	5	2	3	2	1	0	3	3	9
NVE23835	0	4	2	2	0	0	3	6	0	2	0	2
NVE23836	0	4	0	1	3	0	1	0	0	1	1	0
NVE23837	0	1	0	0	0	0	0	0	4	0	0	1
NVE23838	200	191	130	73	137	76	149	201	132	129	102	111
NVE23839	32	41	27	50	44	44	38	53	45	31	24	29
NVE23840	561	437	328	566	891	809	440	484	425	395	300	249
NVE23841	7668	5470	5350	6689	9203	5972	6329	7770	7493	8665	6628	4530
NVE23842	164	120	99	226	406	261	111	196	123	138	131	133
NVE23843	20	14	11	1	10	2	22	26	16	7	12	3
NVE23844	1199	959	892	580	882	565	781	1440	774	863	704	697
NVE23846	739	676	469	285	506	468	680	649	426	453	298	230
NVE23847	3544	3352	3061	2215	3410	2623	3246	4669	3775	3496	2904	2891
NVE23848	35	43	16	16	32	22	43	36	33	19	10	13
NVE23849	98	93	70	90	134	111	79	115	115	150	113	212
NVE23850	1324	1114	867	1488	2510	1679	1174	1202	1133	955	681	457
NVE23851	1295	1189	904	793	1355	944	679	1090	671	677	579	598
NVE23852	50	56	48	22	67	31	71	82	78	60	44	32
NVE23853	1189	950	705	445	807	512	850	810	785	805	443	427
NVE23854	146	114	110	64	119	58	105	119	86	91	85	67
NVE23855	461	387	280	294	379	282	292	417	401	409	326	429
NVE23856	3	2	4	1	10	1	7	5	2	4	4	12
NVE23857	336	415	294	117	231	144	411	400	413	288	153	159
NVE23858	2568	2085	1527	826	1632	948	1909	2071	1402	1369	1023	500
NVE23859	9	6	7	1	2	1	14	7	2	2	4	4
NVE23861	15	16	35	1	9	5	69	115	43	61	62	35
NVE23862	26	16	16	18	34	37	19	12	13	15	14	16
NVE23863	357	204	183	177	249	144	268	698	248	238	262	144
NVE23864	739	662	552	241	543	389	873	825	678	492	363	216
NVE23865	3101	2585	2389	2663	2523	1537	2372	4545	3138	3446	2505	2746
NVE23866	1526	1203	1113	1689	2037	1064	1099	2042	1564	1933	1498	1343
NVE23867	1864	1849	2058	462	1190	512	1710	3252	1498	1446	1528	1309
NVE23868	295	277	233	60	100	78	410	431	296	249	180	144
NVE23869	1779	1420	978	1212	1650	915	1177	1734	1188	1255	1039	898
NVE23870	769	706	484	347	565	366	624	581	523	469	509	387
NVE23871	233	228	190	94	167	123	203	278	261	219	144	121
NVE23872	175	202	182	109	150	98	152	248	165	169	144	141
NVE23873	25	29	34	17	10	8	36	73	33	39	29	48
NVE24156	539	492	418	201	408	330	479	424	429	354	293	258
NVE24168	3575	2720	2208	3259	4419	3436	3194	3874	3067	2898	2204	1915
NVE24179	1269	1049	838	1423	1896	1992	452	621	375	353	238	235
NVE24193	1046	1002	949	496	648	315	859	1523	1126	1143	1058	799
NVE24210	1410	1189	870	957	1192	1056	1140	1451	1011	1081	737	498
NVE24134	940	972	860	632	929	608	760	1403	947	1029	970	1106
NVE24135	1813	1698	1708	1089	2050	1597	1718	2156	1822	1608	1116	1039
NVE24136	50	59	41	30	12	10	37	57	78	34	31	16
NVE24137	4298	3472	3483	3603	5359	3337	3094	5709	3023	3155	2737	2755
NVE24138	982	968	939	1129	1316	877	684	1413	808	988	940	1090
NVE24140	78	88	71	53	74	58	91	118	83	66	80	57
NVE24141	867	755	685	783	934	548	574	935	634	747	681	553
NVE24142	2	9	5	12	6	5	9	10	4	12	2	3
NVE24143	1421	1296	1041	894	1203	671	1181	1930	1542	1652	1391	1579
NVE24144	1232	1096	924	515	973	527	1127	1776	1247	1227	1093	882
NVE24145	72	45	79	24	49	21	66	145	53	57	74	41
NVE24146	7	4	6	0	0	1	0	9	1	4	3	0
NVE24147	17	14	9	12	12	7	41	29	39	53	36	47
NVE24148	54	50	50	40	52	40	91	104	106	123	107	123
NVE24149	20	17	18	5	6	3	69	71	99	102	85	117
NVE24150	2	0	1	0	0	0	0	0	0	2	7	3
NVE24151	1840	1879	1439	1170	1766	1159	1548	2023	1565	1344	1293	673
NVE24152	764	788	908	386	347	363	944	1472	770	773	598	454
NVE24153	368	297	264	210	275	203	316	536	356	388	326	375
NVE24154	583	416	485	312	533	407	434	525	342	405	376	258
NVE24155	1251	965	965	430	715	374	1253	2105	1432	1229	1258	896
NVE24157	355	262	303	207	388	229	292	395	285	418	296	311
NVE24158	78	67	62	33	75	47	90	81	63	46	53	19
NVE24159	12	9	5	27	15	5	9	34	21	15	17	21
NVE24160	140	129	128	71	88	62	85	125	109	118	92	66
NVE24161	3	1	4	2	9	8	4	10	5	11	5	13
NVE24162	0	1	0	2	4	2	0	2	1	0	3	3
NVE24163	0	0	0	2	2	0	1	0	0	2	3	4
NVE24164	59	60	82	735	762	643	49	93	35	79	76	41
NVE24165	4	8	8	18	21	9	8	13	23	24	6	12
NVE24166	53	60	69	36	84	26	89	133	89	62	86	68
NVE24167	3995	3392	3390	2633	3683	2421	3702	5687	3695	4031	3381	2066
NVE24169	107	91	67	86	87	48	129	323	68	123	93	84
NVE24170	908	728	603	665	1006	746	539	802	552	596	484	348
NVE24171	90	71	79	20	52	25	99	138	109	112	61	86
NVE24172	740	580	526	1520	2162	1176	840	1422	1029	946	1091	1733
NVE24173	0	3	1	0	3	3	14	26	4	0	4	8
NVE24174	15	17	17	4	14	7	6	7	8	16	21	6
NVE24175	65	54	21	8	21	5	49	39	62	36	46	36
NVE24176	54	48	35	7	15	7	55	65	52	23	34	32
NVE24177	31	23	36	24	28	27	34	23	35	20	27	32
NVE24178	1285	1101	1067	1047	1349	938	888	1407	1008	1126	1072	1060
NVE24180	1463	1413	1301	1483	1950	1255	1095	1946	1603	1763	1662	1893
NVE24181	654	544	425	276	539	329	542	639	493	427	336	182
NVE24182	96	79	66	50	89	67	92	158	109	83	88	110
NVE24183	0	2	0	4	3	0	3	2	7	1	2	1
NVE24184	1	0	0	0	0	0	0	0	0	0	0	0
NVE24185	3	6	1	2	4	3	1	0	0	0	3	3
NVE24186	1723	1767	839	8131	10803	7225	781	895	1196	1420	1193	1474
NVE24187	99	72	75	26	34	39	81	100	102	65	43	57
NVE24188	1062	1087	798	499	569	525	1089	1536	1050	881	623	366
NVE24189	54	68	61	23	47	33	96	123	44	46	41	37
NVE24190	725	773	754	296	678	363	886	1406	1078	919	757	920
NVE24191	786	915	618	588	968	497	580	988	770	603	423	309
NVE24192	34	38	31	27	37	19	24	42	34	34	28	37
NVE24194	16	16	19	0	5	1	11	24	22	11	12	2
NVE24195	18	18	13	2	0	2	14	13	15	6	11	10
NVE24196	691	557	429	236	397	231	899	960	786	742	604	296
NVE24197	364	366	304	263	483	290	501	648	556	472	461	427
NVE24198	278	336	253	132	168	122	258	306	182	226	147	106
NVE24199	41575	38613	33576	37830	29423	22756	16854	31454	25370	29987	20493	30930
NVE24200	1623	1714	1421	403	790	280	1681	3110	2158	1725	1617	1261
NVE24201	2553	2560	3140	632	1187	477	2780	7126	2853	3107	3619	2288
NVE24202	406	319	305	132	247	97	338	753	508	458	537	355
NVE24203	1325	1307	1461	388	1122	493	1744	4063	1826	1752	1867	1963
NVE24204	5	2	7	10	5	3	4	6	1	2	3	5
NVE24205	1992	1824	1820	1667	2331	1214	1674	3401	2227	2465	2533	2170
NVE24206	300	209	193	843	1634	1536	197	172	129	145	100	130
NVE24207	4	9	1	2	13	10	6	2	2	3	1	4
NVE24208	39	42	28	1	1	1	29	46	25	12	13	18
NVE24209	1707	1605	1457	1297	1911	1385	1273	1882	1443	1479	1343	1380
NVE24211	829	845	681	464	636	483	692	899	667	641	588	763
NVE24212	2050	1720	1766	1787	2312	1784	1470	2366	1943	1959	1835	1776
NVE24213	2153	1795	2176	1654	2735	1740	1850	3299	1985	1711	1756	1832
NVE24214	2900	2888	2795	1704	2654	1514	2127	4544	2197	2624	2219	2764
NVE24215	63	89	118	34	112	44	239	310	159	107	144	99
NVE24268	3205	2761	2404	2373	4357	2361	2859	4211	2715	3192	3666	2966
NVE24274	4	1	0	2	12	7	6	6	8	2	7	2
NVE24260	242	264	324	88	59	58	679	1480	289	386	455	144
NVE24261	22	39	35	14	7	9	44	95	16	26	21	8
NVE24262	517	410	382	230	385	230	771	1068	1003	1025	856	943
NVE24263	456	328	285	220	259	139	620	848	646	794	677	625
NVE24264	4468	4314	3696	2277	3618	2265	4081	5632	4152	4095	3325	1893
NVE24265	238	205	184	92	241	152	264	218	180	139	145	73
NVE24266	529	472	470	292	414	204	525	941	614	496	571	341
NVE24267	56	55	33	56	119	82	81	102	90	99	81	141
NVE24269	44	15	16	37	83	40	29	11	27	37	13	10
NVE24270	44	44	54	18	33	24	63	76	64	35	34	36
NVE24271	128	113	126	59	66	41	133	148	117	134	97	72
NVE24272	341	340	329	55	98	86	527	1213	355	344	304	158
NVE24273	3458	2997	2791	2053	2994	2097	2747	4049	2452	2451	1799	1476
NVE24275	14	5	15	1	3	2	13	8	8	6	10	16
NVE24276	47	64	51	15	40	21	75	121	47	38	41	29
NVE24277	420	235	292	99	313	150	315	409	321	261	338	276
NVE24278	11	1	7	0	8	3	9	7	7	14	9	9
NVE24279	4	2	13	1	5	0	6	16	6	1	3	4
NVE24280	472	405	421	356	583	399	447	675	509	480	513	473
NVE24281	1759	1445	1249	1091	1850	1209	1564	2135	1798	1518	1290	852
NVE24282	2999	2889	2696	2099	3133	1784	2365	4541	3274	3453	3079	2654
NVE24283	3702	2988	2701	3562	4079	2623	1689	2630	2505	2908	2349	2568
NVE24284	6	10	6	2	5	2	4	10	7	10	5	3
NVE24285	99	166	119	137	158	120	64	180	65	66	73	56
NVE24286	166	75	42	388	325	378	104	78	111	113	62	150
NVE24287	48	49	53	50	194	91	177	432	179	185	158	92
NVE24288	585	424	582	200	722	333	595	976	407	407	622	579
NVE24289	551	780	1372	61	368	142	2683	6476	1829	1873	1935	1517
NVE24290	2277	2477	5216	57	1275	429	12558	30023	7757	8895	12165	6462
NVE24291	1157	1124	917	700	1450	707	926	1198	950	865	758	833
NVE24292	610	611	745	151	377	168	557	873	567	528	593	491
NVE24293	362	439	739	49	199	92	1386	4101	1067	1273	1312	596
NVE24294	1935	2368	4374	222	1079	499	10877	25690	7381	7860	9277	3319
NVE24295	4508	3330	3310	3122	3595	2333	2964	6005	2989	4100	4157	2805
NVE24296	675	477	413	602	809	834	466	534	459	465	297	324
NVE24297	7344	6524	6129	3245	6045	3400	6734	9918	5965	5975	5158	3439
NVE24298	1299	1238	1310	1144	1521	1061	1061	1768	1388	1453	1234	1411
NVE24299	2966	2483	1617	2161	3873	2698	1831	2573	2625	2246	1966	1864
NVE24300	738	689	528	496	792	578	751	955	856	710	510	527
NVE24301	960	671	624	918	1049	751	675	1074	827	790	656	680
NVE24302	44	57	50	27	61	56	50	57	32	46	42	36
NVE24303	40	58	62	2	17	5	97	183	55	68	51	45
NVE24304	32	28	30	64	64	79	48	67	35	33	21	35
NVE24305	100	63	75	33	93	50	139	265	114	112	154	78
NVE24306	44	41	22	19	54	33	39	73	31	24	26	13
NVE24307	659	619	568	145	213	226	645	1201	369	362	220	323
NVE24308	720	469	609	172	288	289	826	1522	905	951	1030	814
NVE24309	200	146	125	253	452	285	246	461	209	303	257	241
NVE24310	69	46	69	27	65	52	124	174	134	161	129	108
NVE24311	442	356	275	143	217	203	352	390	226	271	196	131
NVE24312	1206	1097	1012	755	1223	851	822	1164	825	809	725	647
NVE24313	39	29	17	13	30	14	21	48	15	11	21	5
NVE24314	20	20	8	17	21	14	15	13	9	5	9	6
NVE24315	4	6	5	3	5	8	4	10	11	7	0	1
NVE24316	111	119	68	49	104	64	108	107	116	95	70	57
NVE24317	164	153	144	71	91	89	168	340	282	258	158	181
NVE24318	288	277	209	116	218	137	300	389	294	204	203	107
NVE24319	347	299	222	414	312	294	284	388	348	375	180	211
NVE24320	122	136	125	48	88	59	153	144	213	138	126	66
NVE24321	648	1069	653	224	286	235	722	818	603	411	152	165
NVE24322	166	260	205	89	70	69	170	299	213	175	40	56
NVE24371	6	16	13	18	10	4	74	51	147	68	45	54
NVE24378	6	12	12	32	2	6	12	37	7	30	12	13
NVE24388	1179	1085	1093	419	629	410	1661	1854	1724	1519	1182	945
NVE24400	211	234	175	198	258	164	189	375	181	227	242	155
NVE24412	1652	1509	1477	1350	1766	1122	1320	2320	1657	1739	1500	1194
NVE24423	6	9	21	10	57	27	31	41	27	37	19	34
NVE24365	0	0	0	3	4	18	0	0	0	0	0	0
NVE24366	0	0	0	0	0	0	0	0	0	0	0	0
NVE24367	0	0	0	0	0	0	0	0	0	0	1	0
NVE24368	0	0	0	0	0	0	0	0	0	0	2	0
NVE24369	0	0	0	0	0	0	1	0	0	2	1	1
NVE24370	21	26	22	6	27	11	23	33	17	12	15	5
NVE24372	25	38	20	33	67	39	82	91	102	135	105	132
NVE24373	1	6	0	2	9	2	1	0	0	2	1	2
NVE24374	42	25	49	100	194	126	41	95	32	51	33	30
NVE24375	14	6	12	17	10	11	13	15	23	29	22	33
NVE24376	1526	1569	1259	957	2173	1314	1354	1822	1365	1454	1649	2205
NVE24377	50	35	36	16	23	24	41	73	57	80	44	53
NVE24379	7	12	19	17	41	22	16	43	12	28	35	32
NVE24380	83	40	61	32	85	39	64	88	42	25	27	8
NVE24381	598	510	456	287	359	275	488	647	492	436	314	191
NVE24382	1219	907	818	539	881	512	1011	1193	1115	1058	832	436
NVE24383	2066	1803	1631	1109	2204	1392	2099	2646	2288	1829	1799	1346
NVE24384	1	1	1	0	6	0	0	3	0	1	0	3
NVE24385	2256	1892	1690	1697	2283	1631	1499	2060	1491	1621	1374	1262
NVE24386	0	1	1	3	2	3	0	0	0	2	1	3
NVE24387	117	133	140	61	89	76	158	152	126	107	83	52
NVE24389	1333	1072	831	568	532	397	975	1456	904	877	481	494
NVE24390	217	241	152	139	157	115	287	346	235	297	218	202
NVE24391	794	717	638	309	521	357	713	1009	861	871	752	687
NVE24392	154	167	147	52	136	71	210	287	210	241	200	211
NVE24393	3	6	2	1	3	3	3	2	1	3	4	0
NVE24394	2	0	1	0	0	0	4	3	1	0	2	1
NVE24395	64	61	103	11	48	9	186	300	127	113	205	118
NVE24396	416	390	367	286	562	390	336	546	424	314	352	454
NVE24397	524	432	352	245	436	341	368	460	263	239	206	165
NVE24398	486	399	382	254	348	190	382	823	535	463	442	412
NVE24399	6	2	7	5	13	1	15	13	8	14	9	5
NVE24401	218	190	210	55	145	67	349	487	342	212	262	198
NVE24402	222	257	204	154	324	137	263	328	235	224	198	105
NVE24403	171	151	159	47	119	48	189	332	149	167	161	81
NVE24404	0	1	0	0	1	2	0	0	0	1	1	1
NVE24405	83	62	64	9	20	9	80	139	97	83	72	68
NVE24406	92	93	98	14	42	19	118	108	77	55	74	35
NVE24407	2	4	4	10	2	2	3	5	2	3	8	10
NVE24408	24	24	24	30	78	61	26	25	33	31	31	40
NVE24409	1	2	3	0	0	0	0	4	0	1	4	4
NVE24410	668	692	628	174	423	295	681	858	651	443	458	372
NVE24411	23	39	17	8	17	18	31	20	42	28	12	21
NVE24413	28432	25277	23149	13235	19550	10056	20120	35948	21962	23939	21328	12390
NVE24414	3638	3475	2980	1550	2253	1047	3383	6018	3548	3458	2836	1670
NVE24415	40	64	49	15	35	28	51	58	69	63	42	37
NVE24416	232	249	230	64	104	51	355	367	379	279	232	149
NVE24417	9	8	5	0	0	3	8	30	15	12	13	3
NVE24418	686	786	774	568	926	537	714	1241	889	965	930	599
NVE24419	130	128	183	58	130	65	159	213	144	131	114	119
NVE24420	1031	1099	959	801	1200	928	885	1169	1079	853	754	604
NVE24421	435	483	434	365	544	355	428	762	430	450	401	302
NVE24422	1160	1114	1014	675	909	529	1457	2023	1696	1623	1263	952
NVE24424	0	0	1	2	9	6	0	0	2	0	1	4
NVE24425	11	20	42	0	24	6	91	375	80	95	136	92
NVE24426	49	60	76	15	25	25	526	1420	266	338	318	284
NVE24502	89	119	64	14	26	40	37	41	25	34	35	16
NVE24511	774	642	595	644	877	515	374	812	320	362	290	213
NVE24528	235	214	208	190	356	254	190	310	200	189	236	193
NVE24471	603	464	503	448	839	524	405	639	443	459	410	445
NVE24472	918	729	975	323	607	342	998	1335	1173	1044	1057	748
NVE24473	1888	1295	1174	496	889	501	1613	2035	1247	1161	943	764
NVE24474	69	42	30	49	59	68	35	50	28	33	38	24
NVE24475	176	172	138	60	159	115	165	221	294	149	127	172
NVE24476	8	11	5	2	3	1	10	6	12	2	4	14
NVE24477	836	624	658	334	470	310	809	1087	808	904	765	461
NVE24478	219	186	155	51	90	51	221	240	155	127	74	59
NVE24479	33	22	26	12	6	4	40	53	48	40	21	20
NVE24480	5319	3850	3831	6839	7488	4709	3986	7065	5668	5404	4537	2934
NVE24481	11	3	9	4	4	4	2	13	25	13	13	3
NVE24482	379	298	295	194	291	207	366	598	395	416	460	407
NVE24483	144	160	69	105	10	46	126	200	176	122	4	72
NVE24484	2	7	6	0	1	1	6	2	5	2	3	3
NVE24485	1081	1086	730	1366	1532	1055	685	1128	864	952	777	919
NVE24486	154	77	69	103	180	104	58	94	53	48	45	95
NVE24487	41	26	23	19	6	5	72	91	43	39	18	11
NVE24488	174	243	208	74	179	96	280	482	355	296	297	194
NVE24489	48	18	16	12	22	16	52	102	28	44	65	21
NVE24490	0	1	2	0	0	1	5	0	1	3	1	0
NVE24491	4	3	4	0	0	0	2	3	2	5	3	0
NVE24492	52	41	50	8	28	8	32	70	38	59	79	64
NVE24493	8150	5759	5721	7221	9328	5422	4961	8196	5172	5936	5868	4606
NVE24494	1715	1412	1314	599	1143	616	1408	1899	1020	999	928	662
NVE24495	1098	993	1155	769	1206	739	968	1795	1135	1164	1182	1357
NVE24496	124	104	127	56	56	35	188	178	120	139	97	56
NVE24497	122	68	82	64	167	92	71	124	71	88	102	85
NVE24498	19	14	14	7	11	17	28	23	23	22	30	13
NVE24499	102	139	181	218	578	256	98	244	276	258	419	214
NVE24500	27	63	48	16	53	17	42	73	58	65	158	56
NVE24501	2	0	0	6	4	2	1	4	3	0	0	1
NVE24503	1285	1139	988	592	624	492	584	1068	725	682	654	784
NVE24504	17	11	11	22	20	17	21	35	31	17	36	31
NVE24505	0	0	0	0	0	0	0	0	0	0	0	0
NVE24506	2753	2411	2012	1756	2582	1737	1718	2411	2096	2037	1902	1826
NVE24507	190	203	162	104	157	128	181	245	224	193	128	87
NVE24508	288	237	192	168	286	178	218	232	229	174	188	130
NVE24509	30	24	31	31	25	22	56	81	55	49	47	48
NVE24510	140	201	159	134	169	231	47	121	100	74	47	77
NVE24512	325	282	183	112	233	198	154	169	80	82	59	29
NVE24513	131	95	93	180	306	252	129	146	99	110	108	58
NVE24514	1012	948	683	1369	2069	1268	629	570	698	644	431	390
NVE24515	411	417	463	449	676	371	409	662	600	456	486	462
NVE24516	49	101	74	45	33	40	49	45	47	53	17	29
NVE24517	16	28	29	23	30	26	28	33	40	40	22	27
NVE24518	171	189	173	182	198	165	178	245	157	215	160	216
NVE24519	21	19	13	72	33	37	16	37	66	52	20	35
NVE24520	33834	23111	19495	16063	23165	13370	27376	34730	27898	27501	18095	11670
NVE24521	1013	944	764	558	1166	698	957	1142	775	713	662	666
NVE24522	181	181	147	50	117	55	213	302	225	139	115	88
NVE24523	29	43	33	17	63	32	27	44	43	27	32	24
NVE24524	142	97	72	46	59	36	73	120	46	59	39	31
NVE24525	2787	2399	2050	1596	2899	1689	2753	3715	2775	2460	2170	1815
NVE24526	1400	1058	875	704	1093	647	1284	1581	1040	1043	952	674
NVE24527	251	265	212	721	842	613	163	344	157	168	210	315
NVE24529	1032	905	971	1223	1788	1109	847	1425	1291	1338	1376	1261
NVE24530	605	382	347	255	421	222	475	566	325	323	304	179
NVE24531	599	584	409	770	1267	848	568	729	476	459	355	232
NVE24532	970	698	606	748	865	858	453	490	412	501	458	527
NVE24533	15	3	6	7	21	6	23	17	36	21	37	28
NVE24534	141	75	76	58	41	11	116	162	105	119	41	65
NVE24535	63	46	73	22	44	16	69	101	92	57	60	59
NVE24536	14	17	21	4	13	2	25	24	16	19	27	17
NVE24537	67	64	60	17	22	8	50	76	54	33	33	35
NVE24538	6	2	6	2	4	1	6	10	5	9	12	6
NVE24539	31	24	18	13	41	35	31	16	20	13	27	37
NVE24540	1491	1263	969	1119	1726	1268	1127	1453	1098	1090	1060	780
NVE24541	2596	2353	2428	1204	2424	1573	2297	3248	2436	1983	2056	1641
NVE24542	3403	2774	2615	2486	3449	2320	2621	4106	2519	2948	2336	2202
NVE24543	29	32	29	15	25	11	29	35	39	20	28	11
NVE24544	3519	3253	2821	3525	6420	6034	2744	2944	2479	1812	1308	1518
NVE24545	3149	3791	3109	953	1416	1134	2268	3311	1848	2041	761	930
NVE24546	599	551	365	544	876	574	429	571	420	442	289	227
NVE24547	381	319	398	319	406	293	307	552	407	422	352	408
NVE24548	9	5	2	6	16	2	11	13	12	11	9	14
NVE24637	4753	3849	3570	3114	3874	2324	3986	6592	4773	4920	4911	4952
NVE24654	130	170	141	53	66	51	97	204	134	87	128	118
NVE24593	0	0	0	0	0	0	0	0	0	0	0	0
NVE24594	425	461	396	182	364	315	502	494	423	382	292	223
NVE24595	0	0	0	0	0	0	0	0	0	0	0	0
NVE24596	23	50	42	18	31	13	36	70	54	49	37	38
NVE24597	2220	2357	2366	2513	2794	1901	1640	2832	1997	2934	2031	2141
NVE24599	7	8	9	3	26	2	8	9	8	6	7	10
NVE24600	35	26	31	9	43	33	56	48	18	16	29	12
NVE24601	311	332	254	264	373	245	216	322	244	309	267	183
NVE24602	52	27	33	14	47	39	80	45	23	15	5	21
NVE24603	10	12	7	1	7	3	8	13	17	11	9	13
NVE24604	1009	1122	815	666	989	607	890	1348	1129	1026	1017	1041
NVE24605	73	71	41	29	58	39	58	52	54	54	50	20
NVE24606	499	229	247	478	480	495	269	292	197	257	186	185
NVE24607	2	1	0	2	2	1	0	2	0	0	0	0
NVE24608	685	553	517	287	516	307	573	999	631	578	574	431
NVE24609	1478	1032	1016	584	948	535	1151	1344	968	875	721	409
NVE24610	480	379	397	431	506	411	373	573	397	410	259	300
NVE24611	883	851	775	338	552	426	815	1376	825	794	606	682
NVE24612	67	53	62	64	107	76	54	66	40	31	31	38
NVE24613	261	258	224	116	202	101	222	341	318	240	328	252
NVE24614	2	2	3	0	0	0	4	1	1	5	1	1
NVE24615	24	22	27	7	45	24	26	64	21	32	32	14
NVE24616	14	14	13	10	11	4	9	17	10	16	9	8
NVE24617	739	668	591	450	846	551	645	946	731	538	629	455
NVE24618	458	342	278	349	322	318	443	556	408	538	423	400
NVE24619	918	794	770	879	831	804	774	1300	992	1189	1065	1263
NVE24620	2895	2699	2689	2319	4567	3138	3062	4163	3687	2781	2064	2200
NVE24621	335	231	194	73	253	94	365	401	245	254	177	73
NVE24622	112	122	109	47	127	41	191	373	105	162	208	134
NVE24623	41	41	28	35	134	110	35	20	20	12	13	15
NVE24624	148	157	118	50	130	73	182	200	134	103	87	57
NVE24625	56	111	123	10	28	12	277	590	217	216	232	134
NVE24626	53	44	31	44	35	23	89	142	99	103	103	137
NVE24627	1626	1471	1402	1077	1987	1191	1495	1825	1534	1322	1215	1086
NVE24628	24	27	11	21	16	22	17	23	6	22	26	10
NVE24629	45	46	26	33	23	2	26	55	17	35	23	38
NVE24630	56	51	56	12	33	23	19	66	38	45	52	46
NVE24631	31	37	22	6	13	8	21	35	20	24	32	20
NVE24632	822	554	706	515	667	424	469	756	520	631	648	708
NVE24633	57	61	53	21	48	43	77	84	53	54	24	28
NVE24634	889	670	674	321	444	227	515	1029	491	631	546	516
NVE24635	1805	1523	1238	395	761	444	1331	1678	1282	1059	796	510
NVE24636	373	348	320	272	450	348	349	519	393	391	332	296
NVE24638	101	63	52	82	140	77	61	93	31	43	45	51
NVE24639	175	181	149	141	229	144	105	225	190	151	108	164
NVE24640	7142	6533	6420	1855	3353	1684	7501	13182	6735	7417	6819	3397
NVE24641	5782	5323	5372	3060	4638	2595	4297	7808	4735	4857	4532	3385
NVE24642	4699	3618	2970	4800	7539	4858	3427	4484	3538	3410	2575	2255
NVE24643	130	102	95	321	562	462	151	134	138	147	91	75
NVE24644	1	2	0	3	2	3	0	4	4	0	1	2
NVE24645	0	0	0	0	0	2	0	0	0	0	3	1
NVE24646	4	1	1	3	3	2	0	7	7	0	0	1
NVE24647	131	47	72	10	29	18	29	29	21	21	56	18
NVE24648	97	50	35	30	34	22	25	48	36	30	35	28
NVE24649	3224	2577	2497	2385	3764	2641	2761	3315	2922	3085	2770	1855
NVE24650	343	394	440	275	753	597	215	420	645	304	549	725
NVE24651	155	170	137	85	172	145	147	149	126	100	136	97
NVE24652	179	208	307	93	72	38	337	867	354	379	261	194
NVE24653	2013	1953	2567	2898	1980	1680	1395	2814	1450	2147	982	776
NVE24655	3502	3516	3494	1082	1918	815	4112	7639	3985	4069	4588	2391
NVE24656	327	307	248	103	228	143	296	421	229	151	154	75
NVE24657	863	769	741	600	1063	932	765	716	875	733	561	645
NVE24658	66	77	66	37	71	42	91	126	125	81	66	84
NVE24659	64	61	47	28	52	33	50	91	72	68	113	90
NVE24697	9705	9454	8464	5746	9258	6281	8600	11754	10488	10454	9319	8000
NVE24708	1132	959	849	735	1647	1271	923	1081	891	653	730	667
NVE24728	1207	1132	985	518	733	461	1045	1587	1307	1234	1059	874
NVE24744	6444	5357	4525	3381	5415	3475	4571	7619	4143	4944	4214	4702
NVE24688	9	6	7	3	13	6	3	4	0	2	3	7
NVE24689	0	0	0	0	0	0	0	0	0	0	0	0
NVE24690	745	802	682	656	1273	1020	757	947	675	776	549	520
NVE24691	57	114	79	96	184	113	126	163	87	84	52	40
NVE24692	15	30	20	12	24	13	30	31	33	16	14	18
NVE24693	103	109	95	39	79	50	90	115	100	73	85	114
NVE24694	24	27	14	6	8	6	10	18	11	8	3	4
NVE24695	192	167	156	17	40	45	158	209	126	119	133	68
NVE24696	2191	1706	1557	1782	2480	1677	1797	2519	2084	2048	1592	1892
NVE24698	2216	2056	1769	1241	1894	1473	1633	2096	1428	1500	1219	821
NVE24699	77	79	181	14	30	23	306	681	152	147	192	148
NVE24700	35	34	25	18	37	14	33	68	34	31	55	43
NVE24701	1805	1736	1405	832	1559	1064	1255	1759	1249	1309	978	947
NVE24702	802	790	746	532	826	557	699	1049	797	748	600	604
NVE24703	14	12	9	14	12	4	10	36	13	13	18	16
NVE24705	1562	1308	984	502	934	535	1849	2003	1509	1396	1142	1028
NVE24706	16	14	17	5	14	7	16	44	15	34	21	12
NVE24707	6	6	9	1	2	3	19	25	13	13	24	8
NVE24709	720	476	476	850	1143	686	571	716	556	550	522	363
NVE24710	1194	907	850	969	1604	938	904	1158	736	907	727	513
NVE24711	597	371	344	166	305	202	557	775	451	424	498	447
NVE24712	332	264	214	172	224	119	265	365	335	353	365	414
NVE24713	38	16	18	6	6	5	24	42	31	36	29	27
NVE24714	4118	3841	3359	1964	3092	1835	3126	4950	2700	3138	2547	1616
NVE24715	2036	1752	1482	877	1937	1112	1576	1911	1416	1347	1077	967
NVE24716	505	498	432	282	458	361	421	555	407	408	374	310
NVE24717	834	604	532	331	735	434	714	674	519	514	679	543
NVE24718	85	47	63	17	32	30	84	67	60	28	47	36
NVE24719	124	109	139	21	143	45	193	282	116	137	143	105
NVE24720	1600	1357	1373	1204	1590	1532	1123	1632	939	1056	780	632
NVE24721	36	39	54	2	7	9	43	122	32	24	15	10
NVE24722	322	207	186	83	159	71	289	385	237	224	309	177
NVE24723	2167	1607	1612	2540	3844	2067	2295	3745	2772	3010	2754	2418
NVE24724	825	849	735	411	765	617	799	875	900	798	616	494
NVE24725	43	46	26	34	24	16	56	76	47	41	34	35
NVE24726	17	34	18	14	24	14	48	97	34	62	50	10
NVE24727	893	864	777	691	1199	797	816	1173	856	737	687	629
NVE24729	202	160	161	43	98	65	150	187	119	123	112	46
NVE24730	37	26	28	6	14	7	24	39	10	22	39	11
NVE24731	806	588	675	848	1275	816	803	1191	1102	1040	889	993
NVE24732	17	14	7	0	1	2	21	41	11	10	20	8
NVE24733	2	1	1	0	4	4	7	12	2	3	1	6
NVE24734	83	66	64	50	84	62	87	167	65	78	83	73
NVE24735	1900	1480	1302	790	1402	836	1674	2266	1293	1402	1246	894
NVE24736	1503	1392	1080	594	1179	692	1272	1985	1115	1219	1082	1030
NVE24737	1098	919	946	524	823	604	985	1331	868	890	690	570
NVE24738	126	123	135	91	246	191	111	113	78	62	49	33
NVE24739	2024	1696	1400	1286	1957	1453	2062	2288	1615	1732	1234	746
NVE24740	526	395	358	457	687	340	442	787	512	532	598	549
NVE24741	664	429	354	176	443	275	400	384	394	335	342	165
NVE24742	1792	1457	1122	811	1198	764	1729	2173	1878	1630	1337	798
NVE24743	662	705	594	392	759	495	546	801	558	492	505	477
NVE24745	6849	6314	5624	7844	12411	8233	9210	14958	11554	8693	7205	7019
NVE24746	1729	1807	1325	1373	1794	1443	1491	2323	1260	1368	1154	1272
NVE24747	4077	4205	3006	3197	3884	2726	3147	5421	2874	3352	2771	2380
NVE24748	5	0	1	5	7	3	10	16	8	7	9	9
NVE24749	1841	1425	1263	787	1029	824	1969	3397	1850	1965	2014	1824
NVE24750	604	589	498	575	882	670	432	721	347	465	405	476
NVE24751	149	156	156	167	225	179	116	204	109	140	98	60
NVE24752	277	302	227	179	276	150	278	416	378	327	276	464
NVE24753	1012	936	897	749	1112	908	637	932	758	823	722	853
NVE24754	408	390	350	408	765	527	399	590	333	324	274	193
NVE24798	140	137	85	67	73	43	51	108	74	92	45	23
NVE24809	216	205	186	131	279	118	111	231	84	93	167	114
NVE24810	8325	7386	6488	5450	5983	4033	6103	14511	6680	8208	7864	8875
NVE24820	1353	1132	1116	1026	1199	715	766	1811	1215	1309	1284	1173
NVE24823	1661	1516	1291	772	855	625	890	2212	652	892	807	694
NVE24839	2	0	2	0	0	0	1	0	2	1	1	1
NVE24789	65	39	27	29	4	7	43	59	35	21	21	14
NVE24790	81	92	46	24	76	35	107	133	123	97	80	37
NVE24791	24	45	27	90	159	111	24	31	21	20	17	31
NVE24792	1133	875	841	692	1243	897	656	801	820	761	649	614
NVE24793	0	1	0	3	3	1	0	0	4	0	4	4
NVE24794	876	684	656	336	467	244	785	1274	962	1029	918	1061
NVE24795	2882	2425	2039	1120	2165	1176	2505	3669	2910	2642	2793	2442
NVE24796	218	129	85	115	42	84	189	113	130	105	28	35
NVE24797	3281	3035	2898	2341	4144	2677	2412	3436	2647	2468	1976	2238
NVE24799	1035	913	973	372	528	336	902	1521	966	1040	962	874
NVE24800	75	65	56	20	40	12	64	102	71	77	37	62
NVE24801	1319	1061	1251	498	648	399	1558	2613	1737	1778	1653	1033
NVE24802	135	113	127	51	139	83	123	150	181	111	110	84
NVE24803	393	306	372	176	276	237	358	435	326	270	362	298
NVE24804	871	911	814	476	686	501	718	1104	779	881	807	844
NVE24805	1174	1228	1156	622	1080	680	1080	1591	1157	1016	775	748
NVE24806	112	78	65	23	57	33	74	113	74	58	56	46
NVE24807	129	92	88	19	73	28	91	119	43	61	67	53
NVE24808	12	14	10	2	14	6	5	7	10	6	5	5
NVE24811	175	204	158	57	209	83	105	143	135	79	172	51
NVE24812	1000	965	696	724	1220	848	886	1120	1013	862	767	643
NVE24813	767	652	532	377	737	434	672	941	630	585	555	443
NVE24814	21295	15610	15041	12485	21192	13945	17040	21503	16846	14336	13680	11472
NVE24815	2076	2044	1970	650	918	366	1617	2959	2155	2206	2265	1654
NVE24816	3370	2794	2673	2580	3260	3010	3391	3919	3321	3063	2344	2257
NVE24817	1476	1113	1011	1015	1247	819	1063	1569	1371	1459	1123	1074
NVE24818	293	201	233	316	404	468	244	320	293	266	272	344
NVE24819	185	156	124	197	208	308	175	159	165	139	91	153
NVE24821	6711	5324	3617	2114	4062	2428	4289	4262	3750	3171	2372	1755
NVE24822	74	71	64	45	48	41	49	104	22	37	41	20
NVE24824	13	8	11	2	14	12	7	20	6	8	5	8
NVE24825	424	499	338	335	333	190	187	445	161	242	201	255
NVE24826	2651	2300	1598	2489	3387	2200	1812	1945	1667	1521	878	703
NVE24827	11	3	1	4	5	2	9	4	2	2	1	2
NVE24828	2104	1095	1100	104	118	95	2147	1966	1947	1540	815	1109
NVE24829	215	184	148	14	20	7	157	155	95	92	129	116
NVE24830	86	70	90	14	27	15	73	133	68	72	99	88
NVE24831	155	149	171	36	80	39	194	471	176	152	259	119
NVE24832	549	557	452	91	278	177	453	538	536	509	404	294
NVE24833	362	392	325	179	392	329	480	534	469	382	317	226
NVE24834	1168	943	857	733	1240	883	898	1360	991	920	743	728
NVE24835	528	386	319	473	348	385	401	408	381	348	206	203
NVE24836	301	213	222	226	271	137	259	381	322	315	275	265
NVE24837	594	192	138	1440	739	1019	464	352	503	827	240	363
NVE24838	0	0	0	0	0	0	0	0	0	0	0	0
NVE24840	3	1	0	0	0	0	1	0	0	0	2	1
NVE24841	277	176	123	107	117	108	184	161	331	418	141	189
NVE24842	279	273	234	124	216	111	275	461	304	278	257	316
NVE24875	447	432	359	291	529	300	396	676	458	446	412	372
NVE24882	27	16	30	1	17	12	43	43	50	30	27	25
NVE24890	324	358	277	145	236	152	342	712	334	343	282	265
NVE24909	1848	1503	1522	751	1407	744	1402	2970	1311	1591	1465	1757
NVE24918	134	125	98	52	66	36	117	134	108	76	68	34
NVE24870	240	212	225	141	261	180	166	265	257	234	161	185
NVE24871	1372	1004	869	1064	2310	1764	623	1563	637	791	992	1446
NVE24872	4710	3703	3349	3306	6974	5530	2646	5557	2018	2781	3376	3675
NVE24873	60	9	21	3	18	4	8	7	8	4	8	0
NVE24874	114	69	102	49	124	108	88	168	46	55	52	28
NVE24876	82	89	72	90	122	85	78	139	89	109	93	137
NVE24877	1080	1108	854	1040	1293	861	842	1554	941	1028	911	1003
NVE24878	0	1	0	0	2	1	0	0	0	0	0	0
NVE24879	3594	2639	2468	2212	3833	1876	1938	3287	2184	2229	2611	2273
NVE24880	130	98	91	42	66	57	91	145	83	111	82	62
NVE24881	3620	3675	3038	1110	2051	1239	2945	4715	2952	2697	2172	2022
NVE24883	19	5	4	13	25	15	11	6	7	6	13	22
NVE24884	1429	1178	1152	941	1417	1042	1048	1479	1022	1069	924	646
NVE24885	62	87	66	73	105	64	49	116	103	117	73	103
NVE24886	0	2	0	2	0	0	1	6	1	1	2	0
NVE24887	288	233	218	132	353	171	314	307	306	258	214	164
NVE24888	84	40	37	59	65	32	31	63	37	32	27	30
NVE24889	43	52	38	87	71	56	59	64	38	35	23	41
NVE24891	603	498	336	250	434	163	419	537	320	386	354	242
NVE24892	2142	1990	1832	1019	1993	922	1542	2515	1635	1547	1445	1108
NVE24893	0	0	1	2	0	2	5	3	3	0	1	0
NVE24894	360	336	326	237	466	237	533	828	357	337	410	357
NVE24895	118	143	114	59	95	56	119	161	122	103	114	66
NVE24896	192	204	192	74	99	98	178	331	251	223	200	269
NVE24897	128	107	96	97	231	238	146	115	65	82	81	47
NVE24898	401	353	336	129	253	183	195	322	250	225	169	196
NVE24899	20	19	18	6	12	18	10	32	13	9	7	19
NVE24900	21	17	14	47	134	86	17	44	20	27	17	22
NVE24901	18	19	10	1	11	6	18	42	6	10	10	10
NVE24902	0	0	0	0	0	1	0	0	0	0	0	1
NVE24903	0	0	0	0	0	0	2	0	0	0	0	0
NVE24904	586	284	352	90	266	87	445	1288	238	350	508	302
NVE24905	0	0	0	2	0	1	0	0	1	0	1	0
NVE24906	188	151	157	48	57	32	123	381	103	151	122	95
NVE24907	0	0	0	0	0	0	0	1	0	1	0	0
NVE24908	47	82	84	1	20	7	59	123	49	59	41	11
NVE24910	215	168	170	86	101	61	223	364	239	266	194	141
NVE24911	1968	1774	1561	1122	1824	1038	1820	2841	1770	1875	1785	1797
NVE24912	1296	1050	964	853	1253	1070	981	1235	1059	1071	906	1007
NVE24913	1309	1005	878	1349	1813	1405	888	1145	773	842	608	460
NVE24914	3638	3506	2937	1460	3085	2044	3176	4201	2915	2391	2011	1670
NVE24915	2242	1832	1784	2479	3500	2197	1537	2967	1700	1873	1607	1451
NVE24916	2519	2384	2312	1577	2554	1504	2182	3908	1791	2046	2080	1633
NVE24917	77	75	45	24	100	62	65	95	78	53	48	35
NVE24919	519	432	463	261	378	167	492	674	436	421	428	195
NVE24920	1579	1729	1571	520	846	363	1824	3608	1886	1731	1546	845
NVE24952	65	62	68	92	132	72	55	131	111	59	75	77
NVE25010	1630	1408	1248	1094	1507	1196	1161	1957	1120	1328	1205	1449
NVE25022	26	11	14	48	23	23	23	14	4	29	8	15
NVE25023	363	196	164	509	820	736	149	130	129	150	176	168
NVE24941	0	1	0	4	0	0	3	8	3	4	4	1
NVE24942	110	54	98	93	256	166	87	136	56	97	78	89
NVE24943	246	149	184	413	926	617	168	326	198	316	290	282
NVE24944	27	27	18	20	68	29	28	27	21	15	15	4
NVE24945	19	14	11	11	7	17	21	14	10	12	3	5
NVE24946	135	120	93	244	263	172	134	158	154	159	89	96
NVE24947	1344	1534	1191	996	1769	1209	1049	1515	1060	852	669	687
NVE24948	269	225	199	97	327	242	283	203	200	163	124	98
NVE24949	347	256	246	146	312	202	355	457	356	279	245	190
NVE24950	2475	1813	1554	1049	926	492	1571	2610	1697	1797	1696	1309
NVE24951	1304	981	1040	554	987	439	1123	2205	1059	1212	1239	985
NVE24953	21	24	35	112	250	128	22	132	35	101	121	138
NVE24954	272	248	167	218	239	179	220	254	294	225	152	209
NVE24955	317	256	126	412	426	292	301	376	303	267	187	277
NVE24956	5	2	2	29	22	12	6	10	1	9	4	3
NVE24957	66	66	63	20	68	35	107	104	104	71	41	49
NVE24958	3277	2723	2110	4072	4194	2398	2509	5801	3201	3817	3673	4881
NVE24959	81	70	62	55	44	47	85	76	99	68	43	57
NVE24960	1	1	0	0	1	3	1	0	0	0	21	0
NVE24961	97	65	53	50	46	35	79	74	59	31	32	38
NVE24962	163	184	177	282	290	180	110	254	208	254	259	217
NVE24963	290	238	200	210	269	200	198	233	161	212	208	169
NVE24964	78	81	80	53	75	60	105	124	70	103	78	55
NVE24965	264	196	161	220	217	131	206	372	241	243	203	257
NVE24966	702	435	385	471	465	353	486	488	418	462	302	401
NVE24967	13	6	5	1	12	4	10	3	15	4	12	12
NVE24968	589	526	483	265	348	224	638	930	791	790	784	658
NVE24969	674	469	537	341	378	198	360	803	491	590	570	748
NVE24970	483	367	450	88	171	123	317	429	221	199	164	128
NVE24971	0	0	0	0	0	0	0	0	0	0	0	0
NVE24972	346	313	356	164	245	189	343	554	402	397	298	232
NVE24973	19	20	25	18	26	14	15	38	15	20	15	9
NVE24974	29	19	16	10	24	14	29	38	29	22	15	9
NVE24975	0	1	1	0	0	0	2	0	6	3	5	0
NVE24976	215	159	113	96	237	160	220	168	194	116	104	71
NVE24977	610	404	344	269	458	338	555	442	407	332	171	177
NVE24978	91	88	156	29	40	35	148	406	137	169	208	136
NVE24979	61	53	39	97	82	115	62	66	63	93	74	45
NVE24980	85	56	87	30	65	27	75	152	68	61	69	68
NVE24981	0	2	1	1	2	0	4	10	0	9	0	1
NVE24982	4	1	4	0	0	0	1	1	0	0	3	0
NVE24983	6	5	3	1	3	2	2	8	1	8	10	4
NVE24984	0	0	0	1	9	2	2	1	0	3	2	4
NVE24985	401	390	380	384	369	197	323	649	406	429	350	297
NVE24986	109	114	115	52	50	57	110	132	93	87	91	54
NVE24987	134	98	79	103	204	169	113	91	86	63	35	51
NVE24988	2814	2574	1816	1376	2646	1971	1447	1344	1641	1301	1150	1487
NVE24989	525	472	401	397	645	479	299	344	308	296	265	293
NVE24990	1881	1551	1426	570	774	403	1389	2554	1686	1940	1718	907
NVE24991	1120	967	1060	562	877	595	811	1065	803	846	664	504
NVE24992	4221	3436	2768	5910	9360	6820	2766	4645	4280	3731	2982	4261
NVE24993	575	485	468	302	446	370	621	825	655	614	440	508
NVE24994	6	1	2	0	1	0	0	0	0	0	1	0
NVE24995	124	95	109	125	173	65	130	247	130	184	197	235
NVE24996	845	756	859	581	844	603	959	1645	1280	1159	1127	1074
NVE24997	7838	7251	6043	6983	13277	11348	6424	5985	8380	7547	5283	4788
NVE24998	33	47	27	26	6	11	18	21	31	20	0	4
NVE24999	1027	960	856	617	879	733	790	989	774	815	620	445
NVE25000	1367	1049	882	733	1116	795	1152	1380	1088	1029	720	485
NVE25001	401	386	315	208	311	250	295	423	316	330	213	200
NVE25002	345	285	278	242	448	277	370	522	393	459	412	357
NVE25003	32	16	16	6	21	17	28	31	28	20	34	15
NVE25004	102	89	82	32	53	31	116	121	128	113	81	52
NVE25005	343	335	291	159	253	178	444	611	469	453	302	259
NVE25006	31	36	28	12	51	27	50	83	31	59	37	56
NVE25007	1495	1148	868	1632	1368	796	1088	1805	1161	1242	811	984
NVE25008	472	564	477	195	299	212	412	769	416	394	414	232
NVE25009	954	1143	861	419	1149	706	1197	1349	1224	1198	828	952
NVE25011	269	303	257	230	472	352	198	300	235	284	223	177
NVE25012	155	144	121	138	249	163	177	225	201	175	176	161
NVE25013	287	257	175	83	109	66	296	426	367	353	400	295
NVE25014	14	15	19	7	17	24	15	19	15	17	12	7
NVE25015	505	501	430	594	892	475	306	671	407	537	471	463
NVE25016	3809	2964	2274	2726	5067	2553	2842	3997	3089	3317	2776	1875
NVE25017	117	90	124	48	60	44	120	134	157	112	82	56
NVE25018	166	109	65	47	75	48	100	109	63	92	86	34
NVE25019	284	246	246	116	158	153	194	294	234	191	152	145
NVE25020	412	380	365	250	414	255	448	608	554	605	537	665
NVE25021	142	197	180	121	209	182	165	213	142	161	104	76
NVE25024	67	65	107	28	70	59	72	123	95	70	59	54
NVE25025	468	430	393	329	440	185	388	764	437	536	440	262
NVE25026	408	358	287	244	546	426	541	561	479	433	357	291
NVE25027	454	453	385	438	624	366	383	536	423	524	467	458
NVE25028	354	338	294	166	314	276	344	447	425	277	225	258
NVE25029	3868	3099	2643	2964	3735	2985	2701	2999	2837	2846	2173	1500
NVE25073	0	2	3	0	2	1	0	3	0	1	4	0
NVE25102	2435	2105	1723	1370	1544	1175	2274	3612	2662	3189	2945	3695
NVE25120	119	138	152	124	140	116	93	245	175	168	134	134
NVE25143	740	610	580	379	748	465	614	926	569	501	503	408
NVE25068	1	2	2	0	3	5	2	3	0	2	0	6
NVE25069	0	0	0	0	0	0	0	0	0	0	0	0
NVE25070	3	0	1	0	1	0	0	0	0	1	0	0
NVE25071	33	20	27	23	21	2	17	21	19	21	23	26
NVE25072	0	0	0	2	2	0	2	1	1	3	2	1
NVE25074	364	284	286	104	188	110	266	475	230	233	262	256
NVE25075	0	0	0	2	1	1	0	1	2	1	5	0
NVE25076	6219	5325	4675	4203	6095	4908	4859	6392	5161	4848	3723	3111
NVE25077	62	81	51	30	74	31	54	80	57	39	48	44
NVE25078	555	474	454	266	437	272	459	761	465	497	397	403
NVE25079	1523	1157	1405	1175	1459	868	1165	2387	1620	1820	1584	1823
NVE25080	1290	965	926	1073	1468	1055	1093	1668	1251	1092	893	819
NVE25081	7277	5201	4515	3123	5552	2415	6476	8208	5442	5823	4540	2556
NVE25082	47962	39455	35895	17290	26005	16248	34486	56717	36321	39179	32481	25746
NVE25083	2650	2459	1961	3741	6631	4217	1603	2351	1973	1748	1206	1893
NVE25084	31	26	18	15	26	23	37	45	51	27	11	18
NVE25085	1092	992	885	1223	1977	1339	933	1407	1222	1024	792	664
NVE25086	30	65	99	11	49	6	178	616	138	190	238	139
NVE25087	40	64	103	11	24	12	68	179	70	78	95	64
NVE25088	4	1	2	0	3	3	3	2	0	1	5	2
NVE25089	136	100	91	84	147	99	95	151	92	117	60	63
NVE25090	9	6	7	1	6	7	11	8	5	1	9	9
NVE25091	0	0	0	0	0	0	0	0	0	0	0	0
NVE25092	106	116	126	140	198	125	151	228	133	121	118	150
NVE25093	204	171	145	82	193	152	170	184	174	121	109	82
NVE25094	303	239	234	216	345	224	291	345	274	314	210	175
NVE25095	61	20	44	22	37	29	22	33	32	36	25	30
NVE25096	217	174	153	99	195	151	178	211	201	157	141	96
NVE25097	174	142	155	75	117	80	171	183	194	135	130	95
NVE25098	120	155	86	81	134	109	133	123	122	118	77	61
NVE25099	176	184	163	104	208	140	179	269	251	184	171	200
NVE25100	469	255	277	405	517	241	303	581	389	469	363	241
NVE25101	857	673	656	301	485	268	835	1188	992	970	801	562
NVE25103	19	27	35	1	16	10	39	57	42	49	40	44
NVE25104	320	258	194	152	294	243	247	221	159	162	79	78
NVE25105	169	133	100	96	117	126	89	110	145	103	81	92
NVE25106	1844	1470	1235	946	1304	778	1696	2575	1828	1704	1363	798
NVE25107	8	18	9	2	5	3	7	13	14	5	7	5
NVE25108	459	357	335	464	575	494	488	655	522	482	307	288
NVE25109	884	804	573	707	997	811	605	825	507	547	492	476
NVE25110	1181	1078	892	1401	1720	1186	1149	1767	1303	1229	1174	1093
NVE25111	238	222	172	72	196	156	175	188	186	106	79	90
NVE25112	1149	855	755	786	912	651	645	986	702	802	703	678
NVE25113	272	159	135	108	208	108	189	236	161	159	198	166
NVE25114	89	63	54	30	80	54	65	63	52	53	47	31
NVE25115	605	456	424	511	684	497	500	664	512	482	304	219
NVE25116	192	226	169	94	173	159	241	227	193	179	113	115
NVE25117	129	110	107	52	132	97	125	134	132	102	82	89
NVE25118	4	7	5	4	19	3	11	4	6	5	12	9
NVE25119	1344	1080	1109	883	1187	708	1097	1566	999	1181	843	505
NVE25121	113	107	94	45	100	79	114	115	88	66	42	43
NVE25122	273	279	265	112	211	143	328	428	361	359	350	289
NVE25123	1433	1014	856	891	1230	755	1263	1683	1391	1283	1057	548
NVE25124	304	251	261	154	347	223	280	282	225	192	176	123
NVE25125	1580	1598	1454	1030	1919	1339	1410	1943	1541	1579	1314	1179
NVE25126	11679	8753	7302	8825	12063	9532	8119	9924	8101	7545	5751	4322
NVE25127	128	150	105	68	119	81	158	185	142	116	95	104
NVE25128	632	766	783	352	649	489	659	1020	629	617	592	564
NVE25129	2	2	0	38	26	16	2	8	2	2	2	0
NVE25130	121	144	231	52	75	78	202	428	237	199	243	144
NVE25131	4	1	1	0	1	0	2	2	1	2	0	0
NVE25132	22	18	11	206	700	236	20	27	48	37	45	38
NVE25133	35	42	28	31	22	42	179	133	171	186	118	121
NVE25134	173	179	206	165	138	142	169	275	175	179	140	113
NVE25135	241	184	171	123	275	164	276	268	228	145	105	106
NVE25136	707	649	661	479	773	505	583	994	691	624	509	493
NVE25137	103	84	95	99	173	118	126	176	164	141	68	69
NVE25138	199	40	25	16	21	24	15	5	24	11	16	12
NVE25139	139	158	114	130	152	110	138	138	163	144	128	128
NVE25140	1	1	4	0	1	0	6	10	0	1	2	3
NVE25141	195	208	142	137	128	120	181	193	211	169	128	153
NVE25142	211	159	151	89	98	94	175	173	176	129	112	84
NVE25144	163	114	106	150	241	151	118	87	91	93	64	84
NVE25145	1119	967	782	731	1569	851	750	975	731	642	563	677
NVE25146	1504	1209	1023	1029	1860	1316	664	702	648	734	548	391
NVE25147	800	610	606	556	896	624	820	1071	713	749	574	382
NVE25148	318	253	157	220	498	324	217	295	146	199	146	261
NVE25365	896	675	550	505	799	550	728	1179	610	539	499	287
NVE25388	1045	745	745	1066	1148	903	445	554	534	560	485	660
NVE25401	73	47	90	58	44	38	49	97	46	49	28	21
NVE25356	16	9	6	2	0	0	11	4	13	6	1	2
NVE25357	170	134	155	53	68	46	204	320	239	217	178	120
NVE25358	78	55	59	29	64	28	31	60	39	42	33	40
NVE25359	6	5	11	4	11	5	6	24	9	14	18	34
NVE25360	49	44	39	43	51	42	59	46	32	46	24	33
NVE25361	29	30	36	15	41	30	36	46	33	40	31	34
NVE25362	143	146	133	90	176	106	134	209	119	157	145	129
NVE25363	79	56	35	35	63	137	66	58	46	52	61	52
NVE25364	413	410	299	276	376	288	344	456	397	311	218	178
NVE25366	1294	835	610	2541	2335	2404	1033	1047	1186	1440	684	852
NVE25367	7	5	8	2	3	5	12	50	6	4	16	17
NVE25368	2	6	9	5	7	4	18	74	6	9	13	23
NVE25369	35523	31501	43195	36333	61964	38334	56946	120861	88859	62857	49994	66337
NVE25370	294	221	198	194	312	183	246	383	252	313	240	157
NVE25371	4209	3931	3962	1389	2490	1667	4468	6805	3659	3377	3061	2052
NVE25372	6019	4511	4726	5103	4938	3360	2326	5124	3133	3908	3625	3747
NVE25373	460	433	408	410	513	328	489	773	413	434	376	381
NVE25374	0	0	0	0	0	0	0	0	0	0	0	0
NVE25375	1459	1356	1020	300	537	266	1123	1536	938	767	765	471
NVE25376	4	6	4	2	4	5	5	11	10	2	11	4
NVE25377	4772	4485	3950	2747	4520	3244	4493	6420	4502	4308	3346	2778
NVE25378	2862	2314	1974	1376	2410	1459	2084	2681	1944	2060	1654	1343
NVE25379	713	686	564	286	613	420	681	714	544	548	369	207
NVE25380	2077	1878	1382	1201	1696	916	1494	2449	1895	2243	1522	926
NVE25381	107	71	61	44	45	40	111	158	91	131	81	36
NVE25382	409	450	413	183	263	201	276	522	224	354	285	286
NVE25383	397	356	272	111	161	138	255	383	174	251	188	146
NVE25384	0	0	0	0	3	0	1	0	0	0	1	0
NVE25385	59	40	50	51	81	68	32	69	24	28	25	34
NVE25386	46	25	26	37	27	38	22	52	27	18	26	18
NVE25387	40	26	38	20	22	35	35	46	30	40	30	31
NVE25389	56	61	53	98	131	134	40	31	38	32	31	30
NVE25390	80	94	81	148	92	96	286	252	492	534	268	361
NVE25391	26	40	40	26	13	8	16	38	34	23	13	10
NVE25392	42	54	42	42	23	20	36	38	54	48	21	4
NVE25393	2734	2146	2271	2088	2456	1729	2261	3459	2162	2279	2001	2155
NVE25394	1311	1244	1296	711	1394	1165	1449	1803	1290	905	637	642
NVE25395	100	63	42	93	60	42	52	65	65	57	49	68
NVE25396	60	33	37	14	25	13	44	48	41	25	28	22
NVE25397	202	156	132	132	267	162	207	231	173	131	138	74
NVE25398	24	21	15	24	24	12	17	37	26	12	15	13
NVE25399	13	11	12	2	8	3	15	12	13	9	10	5
NVE25400	175	119	112	128	96	65	90	172	122	150	86	125
NVE25403	54	48	54	82	67	29	42	88	51	68	40	47
NVE25453	588	417	460	315	550	298	375	738	390	407	408	391
NVE25464	58	63	80	19	36	24	63	75	55	47	33	37
NVE25477	407	362	338	277	365	281	308	327	340	338	281	246
NVE25498	186	200	180	45	133	58	204	359	170	170	142	89
NVE25431	401	483	317	350	406	354	310	441	449	443	254	355
NVE25432	3555	2919	2870	4144	5057	3213	3488	6057	4598	4760	3958	3616
NVE25433	41	33	35	8	15	10	14	43	15	13	12	28
NVE25434	95	94	86	32	67	30	61	116	50	50	49	39
NVE25435	707	699	573	331	671	611	671	658	545	442	374	285
NVE25436	380	339	337	237	330	246	374	551	341	301	338	276
NVE25437	499	514	485	613	920	686	507	692	607	569	562	854
NVE25438	131	132	100	19	41	18	106	153	96	100	83	58
NVE25440	382	298	333	97	194	130	336	458	371	375	331	274
NVE25441	442	372	315	119	372	148	345	571	260	281	294	289
NVE25442	1535	1202	1099	1069	1450	1049	1246	1586	1177	1273	954	637
NVE25443	868	868	892	556	925	565	916	1449	1147	924	720	562
NVE25444	1142	940	830	940	1235	816	643	702	667	598	552	588
NVE25445	7	4	10	12	10	13	4	3	3	6	2	3
NVE25446	49	25	49	46	59	41	43	63	65	30	47	39
NVE25447	1879	1605	1332	1281	2108	1699	1862	2201	1960	1727	1381	1995
NVE25448	1797	1577	1507	1181	1974	1182	1448	2259	1569	1803	1300	1494
NVE25449	26	18	17	26	28	30	41	58	17	35	35	37
NVE25450	174	187	139	73	132	112	119	163	169	153	127	160
NVE25451	305	293	338	164	312	220	298	394	263	272	197	168
NVE25452	3	0	2	3	0	2	1	2	2	3	1	0
NVE25454	585	453	513	253	339	250	397	667	418	460	455	330
NVE25455	860	782	734	644	1036	726	716	1034	822	973	683	847
NVE25456	3	4	0	3	1	1	2	19	4	5	6	3
NVE25457	81	62	93	133	121	151	113	121	77	100	88	65
NVE25458	136	109	48	169	226	280	69	98	107	80	72	95
NVE25459	384	326	285	359	573	379	321	419	264	300	211	136
NVE25460	68	54	33	27	55	13	32	58	24	23	23	21
NVE25461	662	504	410	253	525	228	499	767	451	444	402	372
NVE25462	80	90	45	35	74	37	73	104	93	68	63	69
NVE25463	200	204	191	117	111	82	168	242	228	296	95	178
NVE25465	126	88	102	57	134	116	154	161	125	103	76	72
NVE25466	708	695	494	947	1217	1416	590	565	552	645	388	524
NVE25467	237	186	228	41	78	54	331	284	300	182	206	124
NVE25468	444	328	266	210	402	177	401	512	370	343	279	289
NVE25469	1144	1026	1063	1039	770	1074	1077	1529	1403	1888	686	1072
NVE25470	1842	1315	1043	1400	1459	1731	1690	1472	1554	1852	1195	1139
NVE25471	2	0	0	5	6	5	2	0	0	1	1	0
NVE25472	307	309	297	118	337	228	385	368	335	263	159	145
NVE25473	669	650	598	543	1258	840	823	913	780	591	467	444
NVE25474	2009	1740	1602	751	1137	531	1913	3083	2278	2306	1934	1602
NVE25475	32	22	15	9	22	11	28	50	15	21	14	13
NVE25476	2790	2348	1872	1630	2202	1437	2078	3076	2197	2160	1697	1352
NVE25478	0	0	0	0	0	0	0	0	0	0	0	0
NVE25479	59	39	45	12	36	16	48	87	28	25	36	17
NVE25480	9441	7414	6855	7933	10781	7068	6445	10163	6383	6933	5853	5119
NVE25481	1733	1286	1195	1508	2118	1215	1377	2182	1600	1768	1601	1463
NVE25482	240	186	150	118	174	138	262	315	218	169	127	88
NVE25483	176	133	131	105	186	130	123	144	167	130	123	111
NVE25484	2	2	5	4	9	3	0	3	5	1	13	11
NVE25485	74	16	22	166	111	234	52	22	26	61	20	45
NVE25486	1938	1686	1474	1175	1796	1372	1526	1802	1575	1504	1162	1006
NVE25487	254	225	175	142	399	226	303	282	233	194	160	155
NVE25488	168	123	135	89	125	101	137	243	147	153	171	179
NVE25489	1651	1336	1010	305	815	431	1501	1309	938	817	790	460
NVE25490	248	191	178	83	147	92	216	317	184	152	133	137
NVE25491	227	192	188	84	123	106	154	198	141	186	91	57
NVE25492	1555	1333	1081	2634	3826	2546	722	1065	759	798	688	600
NVE25493	1418	1156	1291	1367	2029	1388	961	2184	1358	1270	1135	1641
NVE25494	781	674	580	502	719	475	507	675	503	497	345	247
NVE25495	101	89	104	13	42	27	139	167	153	131	105	97
NVE25496	1680	1507	1152	477	1069	448	1761	3122	1517	1571	1981	1437
NVE25497	22	28	19	4	12	4	28	27	44	13	26	5
NVE25499	85	87	84	59	95	30	74	128	48	58	44	24
NVE25546	2216	1814	1650	1433	1628	1256	1532	2062	1670	1729	1254	1560
NVE25564	334	246	234	135	254	238	252	308	280	235	231	228
NVE25595	225	213	227	79	117	113	162	329	169	173	112	253
NVE25607	945	807	668	378	750	395	652	1147	740	655	587	559
NVE25530	206	189	112	111	195	164	146	220	110	112	92	74
NVE25531	1272	1282	1245	980	1622	1260	1433	1575	1338	1256	835	664
NVE25532	22	30	21	8	15	14	13	29	11	14	11	16
NVE25533	276	265	268	142	271	149	258	362	255	221	247	190
NVE25534	82	92	75	72	90	55	74	151	111	126	27	33
NVE25535	432	453	453	228	433	286	438	757	371	422	424	385
NVE25536	15523	12033	9856	27385	35128	24709	7610	13537	7300	9031	8919	7966
NVE25537	2155	1807	1936	1672	2229	1192	1565	3165	1849	2169	1947	1854
NVE25538	1486	1117	965	864	1341	847	981	1603	929	1065	998	964
NVE25539	895	533	441	648	659	358	386	806	401	573	594	470
NVE25540	6759	4775	3426	2442	3468	2182	3082	4062	2477	2774	2465	1867
NVE25541	1326	1542	1271	747	1595	1354	1661	1694	1559	1095	678	768
NVE25542	0	0	0	0	1	0	0	0	0	0	2	0
NVE25543	3628	3651	3264	2503	4188	3402	3578	4589	4149	3109	1980	1889
NVE25544	3125	2947	2411	1751	3142	1855	2900	3440	2604	2698	2131	1533
NVE25545	112	123	91	31	92	57	94	87	82	71	53	51
NVE25547	161	134	127	42	76	48	109	145	108	55	51	66
NVE25548	113	124	122	35	90	32	145	152	128	121	100	49
NVE25549	77	88	77	20	74	30	70	112	59	57	50	32
NVE25550	452	374	336	249	407	282	391	646	437	425	442	378
NVE25551	2588	1904	1424	2567	3060	1847	1249	1772	1609	1678	1174	1582
NVE25552	274	209	225	140	208	168	267	309	243	200	153	70
NVE25553	2184	1823	1509	868	1836	1114	1797	2102	1334	1364	1070	586
NVE25554	122	96	99	92	203	118	171	305	158	129	131	67
NVE25555	193	203	171	123	159	157	231	287	272	166	126	199
NVE25556	970	610	780	239	542	259	1112	1328	1107	899	1246	866
NVE25557	234	214	221	132	162	210	171	244	129	184	115	120
NVE25558	84	62	92	45	66	60	49	102	64	70	45	34
NVE25559	244	240	177	92	196	120	202	213	200	180	142	89
NVE25560	1321	836	566	4196	4744	2981	913	1130	1140	1134	804	679
NVE25561	0	0	0	0	0	0	0	0	0	0	0	0
NVE25562	107	34	40	22	19	8	48	81	24	37	25	15
NVE25563	309	265	239	209	320	210	273	393	312	331	241	333
NVE25565	21844	16063	16351	12582	14442	8447	17776	33344	18542	18729	17048	9299
NVE25566	887	694	626	766	639	643	630	782	555	697	433	382
NVE25567	178	162	133	148	189	131	145	242	163	202	199	266
NVE25568	1605	1502	1280	835	1112	634	1220	1966	1372	1706	1323	1174
NVE25569	2629	2231	2354	1847	2692	1958	1891	3949	1916	1950	1514	998
NVE25570	208600	220155	211795	217012	265209	184906	190061	340381	262240	225662	167025	225824
NVE25571	1128	828	829	2052	2292	1333	886	1901	1140	1176	904	1150
NVE25572	757	643	763	626	1094	821	625	894	729	661	563	664
NVE25573	12	17	20	1	30	17	17	12	24	6	38	17
NVE25574	29	23	24	21	27	9	18	28	11	20	6	16
NVE25575	29	20	33	26	23	12	15	30	11	7	15	21
NVE25576	8	0	1	2	11	18	1	2	0	3	0	4
NVE25577	645	558	555	415	608	436	556	968	751	734	772	612
NVE25578	1023	304	181	5957	633	2919	998	868	1234	3281	649	4160
NVE25579	4541	2215	1752	7644	2139	5381	5108	3492	6465	8101	2137	6802
NVE25580	10399	5027	4500	47676	14912	39128	14042	11572	22826	28848	6645	25068
NVE25581	3371	1480	1339	19812	5710	19811	4418	3179	6577	9570	1916	4822
NVE25582	5	0	0	10	7	17	4	0	2	0	1	0
NVE25583	124	115	96	38	100	50	158	190	149	94	87	62
NVE25584	398	298	290	247	423	260	318	396	343	344	250	346
NVE25585	361	327	313	351	470	455	372	340	367	293	245	225
NVE25586	611	387	349	1441	917	1249	590	708	833	871	421	695
NVE25587	369	341	243	375	676	538	337	352	380	380	239	195
NVE25588	42	18	27	44	34	23	31	49	21	31	13	31
NVE25589	314	297	227	89	165	103	329	439	299	237	232	84
NVE25590	159	170	152	67	222	141	298	225	273	233	297	223
NVE25591	9	13	9	5	13	6	20	42	13	12	15	7
NVE25592	1088	915	773	1085	1471	956	817	1234	1003	1166	1009	1027
NVE25593	34	32	23	17	10	10	20	33	22	36	30	43
NVE25594	8	4	7	4	10	7	7	1	4	7	13	10
NVE25596	57	40	37	28	43	44	43	69	47	38	60	50
NVE25597	0	1	2	0	1	1	0	0	1	2	1	1
NVE25598	0	0	0	0	0	0	0	0	0	0	0	0
NVE25599	560	542	671	532	525	324	392	1133	558	515	504	487
NVE25600	25	15	27	10	17	7	31	28	10	11	10	7
NVE25601	1411	1202	1081	1029	1336	817	959	1712	1024	1118	1022	1077
NVE25602	193	171	216	53	152	78	221	383	224	134	164	141
NVE25603	194	164	99	68	188	80	192	189	195	158	176	74
NVE25604	1	4	6	0	4	2	3	19	3	3	3	6
NVE25605	328	334	207	156	324	166	212	251	239	221	219	182
NVE25606	328	376	225	207	363	298	283	335	354	282	230	153
NVE25608	288	250	216	65	147	110	210	275	165	125	173	174
NVE25609	697	526	483	215	355	245	984	1020	1023	895	761	428
NVE25610	1660	1077	879	1095	1073	831	654	706	678	690	644	512
NVE25611	1955	1656	1196	1746	2766	1697	1182	1733	1491	1433	1135	1476
NVE25612	61	66	37	50	45	40	66	54	71	66	69	71
NVE25613	367	267	237	214	367	321	165	164	123	174	87	121
NVE25614	995	801	696	262	569	388	959	1099	997	692	663	420
NVE25615	2888	2694	2077	1147	2057	1379	2169	2695	2025	1926	1621	1281
NVE25616	75	39	32	32	33	3	22	31	15	20	22	8
NVE25658	135	76	62	63	82	70	65	113	24	53	48	35
NVE25671	281	265	225	73	186	118	312	231	251	163	113	109
NVE25681	1225	1025	747	919	1193	606	1027	1642	997	1256	1107	947
NVE25690	2301	1989	1716	1236	2239	1335	1873	2344	2159	2051	1825	1870
NVE25642	182	154	106	91	179	138	122	173	88	97	97	116
NVE25643	14	7	6	9	13	5	5	13	19	9	6	4
NVE25644	76	94	69	26	68	49	84	106	73	66	52	46
NVE25645	34	21	40	9	43	14	33	67	15	26	26	25
NVE25646	43	58	46	10	16	12	55	113	42	51	48	40
NVE25647	52	33	48	44	42	27	58	73	39	35	38	25
NVE25648	31	35	28	31	66	39	19	56	11	30	39	26
NVE25649	867	1006	842	818	1690	1127	778	1070	823	774	610	596
NVE25650	304	174	183	99	204	187	158	143	137	139	108	97
NVE25651	4228	3033	2476	1811	2739	1849	5241	6761	5546	6161	4582	6842
NVE25652	1188	876	717	1219	1753	1282	900	984	956	872	722	793
NVE25653	2460	1941	1778	2098	2753	1984	1568	2276	1935	1921	1790	1801
NVE25654	3482	2853	2722	3160	4195	2882	2378	4554	2768	2935	2875	3323
NVE25655	277	198	148	162	214	154	181	230	149	156	138	127
NVE25656	11	10	10	6	3	5	42	52	32	26	24	18
NVE25657	1582	1219	1035	1246	1161	990	728	1351	808	992	948	845
NVE25659	4609	3955	3490	4928	6618	4365	4399	10219	5428	5618	6748	8459
NVE25660	73	71	197	14	119	38	457	524	188	160	583	209
NVE25661	367	324	456	282	489	227	624	886	449	455	1085	725
NVE25662	236	216	166	7	21	24	260	340	136	96	115	125
NVE25663	393	327	235	502	837	565	246	312	245	247	169	153
NVE25664	337	227	197	184	358	277	161	323	64	115	102	90
NVE25665	8625	9074	7906	11059	21112	16564	16994	26444	19817	12583	9715	9622
NVE25666	156	190	141	82	119	73	109	166	94	102	107	111
NVE25667	9	7	2	7	6	1	5	22	3	5	4	1
NVE25668	38	18	16	11	25	19	27	29	25	18	14	9
NVE25669	181	117	188	61	89	76	156	190	93	92	80	75
NVE25670	80	69	64	47	83	60	83	101	88	67	64	68
NVE25672	784	656	583	816	1050	712	647	1130	757	898	902	980
NVE25673	990	976	702	424	681	356	702	1245	828	843	854	924
NVE25674	657	583	652	366	770	603	618	864	598	571	387	253
NVE25675	74	49	72	40	108	80	41	72	45	38	38	26
NVE25676	64	20	22	38	50	16	11	51	28	55	47	54
NVE25677	496	410	390	545	673	517	457	749	445	549	482	320
NVE25678	639	585	448	778	1020	949	528	615	538	585	405	507
NVE25679	2001	1624	1231	1355	1730	1258	1746	2065	1449	1554	1236	754
NVE25680	125	99	96	40	94	93	81	84	109	82	60	28
NVE25682	14	17	21	9	17	8	22	29	14	20	25	17
NVE25683	658	486	287	490	726	480	333	432	344	318	283	363
NVE25684	12	13	8	7	9	2	7	17	10	7	6	4
NVE25685	209	298	235	112	214	124	273	457	420	343	363	365
NVE25686	2590	1758	1885	746	1218	638	2136	4035	2111	2795	2311	1471
NVE25687	6810	5970	5426	2184	3677	2184	5628	10373	6257	7652	8428	8128
NVE25688	944	846	710	529	805	596	940	1287	887	915	806	611
NVE25689	1811	1638	1153	1549	2331	1602	1267	2000	1342	1285	1380	1513
NVE25691	154	111	88	35	128	66	120	108	78	76	60	42
NVE25692	746	753	731	170	409	207	707	1573	513	626	734	708
NVE25693	1856	1503	1225	1315	2506	1450	1468	2202	1540	1414	1131	922
NVE25694	1972	1565	1306	42	223	108	1587	2044	635	464	513	385
NVE25695	2087	1767	1165	908	1855	1380	1353	1189	1166	999	897	851
NVE25696	194	134	150	63	142	121	187	193	134	90	111	85
NVE25697	15	20	22	6	7	2	4	9	6	10	9	2
NVE25698	547	464	394	234	525	299	548	679	557	507	512	503
NVE25699	5	2	13	10	2	14	12	27	13	10	10	6
NVE25700	124	146	166	94	174	146	132	129	176	129	101	146
NVE25701	28	34	29	7	22	7	13	50	17	16	13	13
NVE25702	416	469	391	219	435	261	273	452	226	243	275	392
NVE25703	83	120	92	86	126	85	49	86	69	61	59	57
NVE25704	231	223	192	89	201	149	244	255	183	171	156	106
NVE25705	1013	601	532	340	625	534	846	667	747	747	702	629
NVE25706	4404	4347	3719	2317	3435	2604	3214	4714	3514	3400	2301	2960
NVE25707	48	15	17	11	53	24	57	35	30	28	52	49
NVE25708	503	530	459	282	441	306	402	631	426	469	398	433
NVE25709	707	724	668	586	778	497	521	1147	860	931	861	1125
NVE25710	3	4	3	2	2	2	6	9	10	6	3	1
NVE25711	1966	2055	1459	934	1630	1276	1567	2170	1779	1560	1288	1306
NVE25712	1527	1156	1277	902	1076	616	1172	2305	1671	1747	1705	1539
NVE25713	524	393	414	266	580	334	506	711	511	386	508	439
NVE25714	15	23	12	10	7	2	14	25	23	19	3	3
NVE25715	1	1	1	1	5	3	1	12	0	1	0	1
NVE25716	0	2	1	0	3	0	1	6	4	3	6	1
NVE25717	7	9	10	5	9	2	12	20	19	10	9	13
NVE25755	217	180	144	97	136	113	158	191	138	143	139	99
NVE25779	1052	991	1033	691	660	382	803	1320	977	993	522	547
NVE25791	244	351	311	112	200	133	188	346	275	255	211	201
NVE25815	259	293	504	39	127	55	721	1243	510	494	558	345
NVE25750	8	7	4	9	10	1	16	30	27	39	42	27
NVE25751	2991	2529	2465	2344	2889	1767	2436	4037	2703	3053	2796	2818
NVE25752	732	665	753	109	167	87	914	1159	954	577	641	600
NVE25753	284	215	168	173	274	230	134	167	149	139	123	72
NVE25754	295	258	245	117	201	125	522	507	632	589	541	520
NVE25756	1094	1034	1100	786	1195	719	805	1851	1074	1392	1380	1680
NVE25757	11	21	8	3	18	14	7	18	12	10	12	17
NVE25758	1075	940	762	271	656	335	767	848	800	705	833	781
NVE25759	5959	3459	3636	562	2172	761	3805	5124	2406	1980	2498	1123
NVE25760	0	1	0	0	2	2	1	5	0	2	4	3
NVE25761	1	1	0	0	0	0	0	0	1	0	0	0
NVE25762	115	133	130	99	161	140	94	249	148	148	99	150
NVE25763	1261	1012	943	921	1127	834	880	1360	869	991	826	662
NVE25764	113	117	94	53	67	49	88	141	97	85	71	88
NVE25765	1	0	2	7	2	0	1	1	2	1	1	0
NVE25766	81	72	62	41	178	82	76	81	81	59	84	78
NVE25767	814	697	487	595	1351	772	563	891	445	607	862	719
NVE25768	3278	2916	2656	1812	2473	1586	2044	3268	2243	2403	2126	1444
NVE25769	1800	1142	848	1632	2396	899	867	1217	1033	1353	684	402
NVE25770	0	0	0	0	0	0	0	0	0	0	0	0
NVE25771	1050	938	766	317	641	380	434	739	401	451	456	350
NVE25772	93	108	170	5	58	33	450	1026	215	315	365	238
NVE25773	21	28	15	20	7	4	27	35	46	34	36	20
NVE25774	113	90	87	46	83	42	78	135	74	82	113	77
NVE25775	748	678	661	398	624	361	743	1039	936	850	810	750
NVE25776	71	47	46	0	5	1	28	88	21	14	20	2
NVE25777	158	143	178	5	5	3	169	351	107	114	63	48
NVE25778	1403	1192	1078	771	982	641	890	1372	1037	1052	841	760
NVE25780	255	320	194	55	125	71	170	158	181	85	80	67
NVE25781	66	55	50	35	72	21	56	168	96	71	71	64
NVE25782	1214	986	1060	361	567	357	1359	2207	1404	1410	1357	972
NVE25784	617	599	511	315	462	327	576	823	650	641	517	555
NVE25785	23	31	25	17	43	24	33	59	31	46	95	124
NVE25786	60	57	86	8	32	8	197	523	151	196	168	90
NVE25787	58	46	66	41	58	44	66	80	72	70	56	42
NVE25788	412	347	343	157	309	200	341	424	347	265	257	176
NVE25789	88	78	64	17	63	66	124	161	94	119	116	53
NVE25790	2	2	1	0	3	0	3	1	0	0	1	2
NVE25792	11525	13362	10462	3546	7376	4848	11601	12667	10848	8391	5884	4078
NVE25793	7	8	5	0	5	3	7	7	6	4	5	0
NVE25794	0	0	0	0	1	2	2	0	3	0	0	1
NVE25795	0	3	0	0	3	0	0	0	0	1	5	0
NVE25796	0	0	0	0	0	0	0	0	0	0	0	0
NVE25797	4	1	1	1	0	1	1	5	0	3	0	1
NVE25798	1	1	1	1	4	1	0	0	0	0	2	0
NVE25799	0	0	0	0	0	0	0	0	1	1	2	0
NVE25800	0	0	0	0	1	0	0	0	0	0	0	0
NVE25801	0	0	3	5	2	2	1	3	1	0	3	0
NVE25802	2	4	3	1	0	0	0	6	1	0	1	0
NVE25803	0	0	2	1	0	0	1	0	4	0	2	0
NVE25804	0	1	3	0	3	2	0	2	0	0	2	1
NVE25805	0	0	0	0	0	1	0	0	0	1	0	1
NVE25806	0	0	0	0	0	1	0	0	0	0	0	0
NVE25807	0	0	0	0	0	0	0	0	0	0	0	0
NVE25808	0	0	0	0	0	0	0	0	0	0	0	0
NVE25809	0	0	0	0	0	0	0	0	0	0	0	0
NVE25810	0	0	0	0	0	0	0	0	0	0	0	0
NVE25811	0	0	0	0	0	0	0	0	0	0	0	0
NVE25812	0	0	0	0	0	0	0	0	0	0	0	0
NVE25813	53	31	36	7	20	17	59	102	60	21	45	68
NVE25814	157	168	168	51	254	114	165	191	173	162	266	202
NVE25816	211	259	361	90	222	68	826	1559	519	437	616	337
NVE25817	233	325	679	40	182	86	1866	3880	1430	1155	1371	589
NVE25818	460	353	459	128	287	158	1156	2177	767	739	1028	376
NVE25819	35	53	95	23	45	14	167	346	98	127	145	81
NVE25820	88	94	80	24	79	35	303	436	159	120	178	72
NVE25821	2620	2316	2099	1415	2399	1415	2066	3646	2061	2252	1939	1903
NVE25822	2024	1503	1340	751	1291	698	1511	2188	1208	1339	1184	705
NVE25823	402	415	425	195	314	154	304	462	334	281	293	255
NVE25824	130	154	112	72	89	54	131	144	98	117	56	57
NVE25825	67	80	126	53	94	69	171	245	123	95	101	71
NVE25826	149	159	212	91	194	125	193	506	194	185	249	295
NVE25827	2439	2098	1760	1303	2306	1479	1327	2193	1068	1216	1144	771
NVE25828	238	187	153	82	171	151	219	250	188	151	93	85
NVE25829	161	149	109	110	267	182	149	200	137	121	150	126
NVE25830	55	57	70	11	81	41	56	66	41	61	49	28
NVE25831	237	210	207	229	312	239	160	330	205	282	322	416
NVE25832	0	0	0	0	0	0	0	0	0	0	0	0
NVE25865	4807	3857	3654	1897	3750	2216	4022	5321	3990	3679	3234	2560
NVE25866	367	398	603	584	1282	433	210	872	431	612	1034	645
NVE25883	2932	2374	1603	2846	3242	2429	1220	1755	1348	1367	1016	1302
NVE25899	10	10	21	13	37	14	23	50	5	12	21	18
NVE25856	942	1201	1809	146	356	178	2391	6094	2131	2307	2907	1644
NVE25857	944	1173	1998	72	245	119	1974	4500	1632	1639	2279	1251
NVE25858	7903	5845	4867	4023	8255	4237	7545	12243	4936	4959	3808	2178
NVE25859	241	204	183	92	208	150	252	319	323	165	175	152
NVE25860	15	14	7	3	9	8	11	28	4	8	15	8
NVE25861	297	317	274	111	201	144	214	268	221	271	227	190
NVE25862	818	714	697	453	645	432	623	904	887	848	701	649
NVE25863	16	28	20	12	21	20	31	27	19	35	31	25
NVE25864	1384	1050	966	1420	1502	994	1004	1842	1084	1114	972	936
NVE25867	503	558	465	260	392	230	324	640	329	356	280	333
NVE25868	4	8	3	9	8	4	16	14	19	14	14	17
NVE25869	166	134	129	51	74	54	79	120	75	68	73	55
NVE25870	814	672	580	658	887	583	502	820	622	601	658	680
NVE25871	171	125	142	62	134	70	111	95	66	70	60	80
NVE25872	21	9	13	2	9	5	25	35	28	22	25	11
NVE25873	738	744	552	474	734	459	476	686	593	488	382	333
NVE25874	1255	1016	675	498	954	657	761	765	521	456	330	234
NVE25875	2407	2452	2006	887	1486	758	1554	2860	1852	1968	2109	1490
NVE25876	29	10	27	5	12	20	15	30	15	19	9	11
NVE25877	1096	881	701	2011	2399	2543	646	912	629	805	656	1208
NVE25878	366	304	249	241	548	238	283	458	364	379	669	646
NVE25879	62	47	39	56	206	67	64	78	111	108	236	212
NVE25880	90	104	37	58	74	51	36	49	107	71	54	33
NVE25881	65	70	56	15	20	11	86	136	53	50	55	45
NVE25882	4762	3304	2792	3097	3411	2094	2458	3917	2882	3310	2851	2542
NVE25884	0	0	0	0	0	0	0	0	0	0	0	0
NVE25885	6	5	4	6	39	15	3	10	7	8	18	5
NVE25886	0	0	0	0	0	0	0	0	0	0	0	0
NVE25887	80	51	35	11	24	17	52	43	25	22	18	11
NVE25888	100	99	82	55	125	74	66	88	37	67	64	18
NVE25889	1000	733	649	453	505	186	670	1197	680	809	662	673
NVE25890	74	57	58	19	34	34	51	59	48	40	25	31
NVE25891	48	45	44	20	24	32	20	43	7	11	14	13
NVE25892	212	181	153	88	206	161	197	182	153	156	101	72
NVE25893	35	19	29	68	82	58	15	56	34	42	25	53
NVE25894	0	8	1	3	0	1	1	2	4	5	4	2
NVE25895	18	29	30	4	23	5	36	92	37	44	53	42
NVE25896	73	49	59	14	43	39	53	41	42	35	60	46
NVE25897	539	431	374	334	462	328	521	771	500	496	487	410
NVE25898	15	26	10	15	28	27	17	56	41	21	18	33
NVE25900	0	6	4	1	1	3	5	16	3	1	1	2
NVE25901	39	36	10	27	104	46	46	20	19	33	107	79
NVE25902	28	18	8	9	50	30	24	21	26	29	69	45
NVE25903	137	189	174	114	152	86	117	210	146	133	100	78
NVE25904	9	6	5	8	5	2	3	15	3	2	2	4
NVE25905	36	30	33	16	23	11	20	54	11	18	11	26
NVE25907	16	1	1	6	6	4	9	4	1	2	3	7
NVE25908	0	3	2	1	0	0	5	0	5	2	0	3
NVE25909	11	5	15	0	3	0	11	21	0	6	2	2
NVE25910	50	39	31	3	14	4	102	131	38	51	70	22
NVE25936	1	0	2	5	3	2	0	1	1	0	0	1
NVE25961	720	615	677	320	575	309	692	1256	582	656	580	371
NVE25970	1369	1071	876	567	1138	748	895	1022	781	746	599	430
NVE25929	483	421	410	333	493	338	422	555	468	422	328	242
NVE25930	11	11	4	10	4	6	11	16	10	7	7	9
NVE25931	32	21	21	22	45	23	22	40	20	17	11	27
NVE25932	24	22	57	33	67	51	21	55	54	57	43	50
NVE25933	9	3	13	4	26	13	11	10	6	7	16	10
NVE25934	1944	1639	1699	963	1403	738	1374	2550	1624	1887	1835	1415
NVE25935	379	205	264	617	967	812	139	196	90	164	86	124
NVE25937	393	389	507	343	196	346	828	1897	1268	897	1074	855
NVE25938	522	388	318	510	582	355	312	530	469	431	379	366
NVE25939	5	4	2	2	5	1	6	9	5	4	0	3
NVE25940	3682	2619	2488	2273	4682	2199	2338	4103	2356	2928	3630	2397
NVE25941	1940	1636	1474	714	997	505	1216	2001	1346	1269	1275	1281
NVE25942	681	574	506	155	522	218	592	1051	549	545	529	436
NVE25943	985	904	904	933	1225	585	642	1557	918	1038	962	904
NVE25944	1860	1298	1205	952	1355	737	1126	2020	1057	1055	1145	816
NVE25945	133	148	106	108	156	96	165	280	257	253	241	341
NVE25946	2061	1808	1822	1401	2038	1132	1846	3989	1916	2359	2478	2165
NVE25947	1	0	0	19	37	19	2	7	3	6	0	4
NVE25948	0	0	0	0	0	0	0	0	0	0	0	0
NVE25949	0	0	0	0	0	0	0	0	0	0	0	0
NVE25950	0	0	0	0	0	0	0	0	0	0	0	0
NVE25951	0	0	0	0	0	1	0	0	0	0	0	0
NVE25952	15	13	14	17	9	11	5	20	18	12	5	18
NVE25953	6	2	4	0	3	2	0	0	1	0	0	4
NVE25954	54	67	66	27	53	32	91	151	66	42	102	51
NVE25955	822	691	599	549	901	551	694	1106	773	689	628	385
NVE25956	471	289	271	866	840	869	266	350	303	317	199	447
NVE25957	1612	1478	1623	290	959	364	4096	8426	2763	2878	3215	1441
NVE25958	71	86	68	83	94	75	101	203	121	108	135	124
NVE25959	110	131	79	60	126	91	96	157	110	99	81	75
NVE25960	207	215	258	164	246	142	195	440	260	301	267	262
NVE25962	443	489	405	181	357	183	531	657	664	497	479	414
NVE25963	1	6	3	9	18	8	1	3	5	2	11	7
NVE25964	762	653	621	593	947	612	538	1106	640	648	616	790
NVE25965	3266	2341	2575	2475	3214	1941	2733	4616	2641	3012	2929	2149
NVE25966	48750	45529	41586	42260	61414	33660	49510	95250	63993	52957	51233	47486
NVE25967	5517	4257	3604	4918	6095	4062	4510	6069	3844	4734	3912	2960
NVE25968	388	321	262	115	233	152	257	369	343	290	264	234
NVE25969	1377	1129	1132	984	1486	1006	1089	1603	1039	1053	833	629
NVE25971	562	502	465	193	462	286	486	572	394	354	351	346
NVE26010	405	252	350	217	415	164	270	448	290	365	411	242
NVE25986	498	240	231	312	1059	312	236	432	193	312	569	200
NVE25987	3531	3091	2421	3172	4240	2854	2236	3503	2339	2768	2227	2249
NVE25988	3195	1736	1054	2271	5183	2795	2826	2787	2834	2532	5433	4726
NVE25989	0	1	0	0	0	0	0	1	0	1	0	1
NVE25990	53	63	69	17	23	19	59	81	55	43	47	23
NVE25991	141	200	232	99	170	88	184	381	270	231	211	217
NVE25992	601	581	555	613	738	573	508	747	579	653	603	539
NVE25993	1959	1854	1689	1194	1941	1158	1356	1969	1384	1544	1493	1371
NVE25994	709	635	536	358	655	328	423	797	381	474	468	542
NVE25995	61	40	36	20	25	16	48	67	24	21	31	33
NVE25996	1	1	1	0	5	0	0	3	0	0	0	0
NVE25997	4	3	1	2	1	1	2	2	0	2	1	1
NVE25998	26	19	23	24	24	19	31	25	20	22	38	21
NVE25999	7	11	10	6	12	24	4	14	8	12	30	12
NVE26000	10	10	13	16	14	12	34	35	21	24	34	43
NVE26001	33	34	44	15	32	27	92	124	127	117	112	65
NVE26002	12	13	16	10	7	14	68	39	74	96	78	46
NVE26003	5	9	13	9	13	12	4	20	0	7	7	8
NVE26004	0	0	0	0	1	0	0	0	0	0	0	0
NVE26005	2692	2065	1899	1647	2471	1448	1820	3023	1847	2125	1927	2676
NVE26006	55	36	48	2	10	3	67	100	31	37	30	16
NVE26007	1938	1891	1769	721	1665	789	1350	2250	1249	1099	1129	1192
NVE26008	88	63	45	96	141	85	26	68	43	49	60	48
NVE26009	10	18	20	13	13	18	10	24	8	24	12	16
NVE26011	3	4	1	5	4	2	3	10	1	5	6	10
NVE26012	1	0	2	1	5	0	2	10	1	2	12	4
NVE26013	51	68	90	13	31	16	325	731	286	213	325	102
NVE26014	280	309	233	79	150	73	169	269	160	152	153	90
NVE26015	676	571	626	497	885	644	593	821	599	592	601	712
NVE26016	58	87	50	64	131	90	69	125	95	85	61	127
NVE26017	1372	1385	1190	583	1117	794	1151	1733	1272	1035	923	842
NVE26018	226	272	216	118	200	139	286	460	354	254	225	210
NVE26019	850	750	666	457	711	439	556	818	571	815	698	564
NVE26020	377	367	277	122	320	188	300	314	301	310	243	192
NVE26021	1275	966	875	700	1102	841	854	1070	866	815	698	535
NVE26022	503	508	542	332	456	330	410	722	497	536	416	425
NVE26023	400	387	301	153	347	164	483	630	422	419	451	324
NVE26024	3	2	2	6	2	6	1	4	0	1	0	2
NVE26025	289	467	432	239	474	228	279	552	371	326	280	246
NVE26026	291	229	245	268	389	236	205	479	239	225	251	333
NVE26027	218	151	179	73	97	63	266	391	316	244	224	382
NVE26028	2207	1833	1476	999	1525	1342	1696	1731	1617	1112	891	554
NVE26029	306	274	236	158	226	135	273	402	247	298	263	221
NVE26030	566	506	463	243	488	435	520	585	622	413	310	331
NVE26032	4140	3775	3392	2489	3860	2031	3236	6590	3697	4171	4248	4572
NVE26033	87	74	59	16	40	26	66	98	59	52	49	30
NVE26034	101	157	161	52	138	61	974	2005	701	712	525	441
NVE26035	68	57	68	84	79	56	62	110	71	67	81	139
NVE26036	540	582	405	307	617	350	455	725	463	431	401	720
NVE26037	0	3	2	2	1	1	2	8	1	7	2	3
NVE26038	198	191	231	90	162	138	160	256	166	156	109	81
NVE26039	742	630	718	283	450	237	1046	1420	1157	1094	919	813
NVE26040	1660	1335	1505	954	1091	690	1556	2631	2036	2192	1887	2071
NVE26041	664	575	596	584	955	537	571	962	663	672	929	1046
NVE26042	45	18	14	18	20	16	23	29	15	22	31	39
NVE26043	1871	1852	1754	1777	1534	1209	1474	2863	2299	2346	1456	1913
NVE26044	8	12	8	5	11	9	9	8	0	7	6	4
NVE26066	1042	836	858	510	746	490	696	1172	737	797	774	719
NVE26077	2225	1820	1842	5572	7575	4406	1914	3475	2657	2980	2528	2960
NVE26088	1896	1552	1348	1344	1733	1086	1357	2103	1285	1426	1393	890
NVE26098	255	247	214	240	290	224	222	339	233	306	175	249
NVE26123	495	540	443	352	502	306	429	769	580	628	505	638
NVE26056	35	25	14	5	44	25	39	36	37	30	39	26
NVE26057	1218	1216	1278	345	580	299	1209	2437	1244	1163	1577	840
NVE26058	548	570	966	64	208	108	1926	4885	1276	1563	1867	742
NVE26059	2625	2800	4040	219	449	233	3514	8244	2365	2886	3432	1888
NVE26060	113	81	96	58	87	61	121	141	166	140	93	74
NVE26061	345	260	263	292	357	181	296	548	343	383	293	450
NVE26062	0	0	0	0	1	0	2	6	0	2	1	0
NVE26063	54	51	29	16	30	14	69	90	71	64	53	40
NVE26064	1206	975	974	510	709	537	863	1356	642	712	616	495
NVE26065	123	145	146	39	97	59	121	141	70	80	67	91
NVE26067	177	110	152	67	122	85	162	330	151	133	140	108
NVE26068	16	18	30	1	4	1	20	26	11	11	7	7
NVE26069	1874	1931	1445	1070	1851	1208	796	1419	612	631	525	343
NVE26070	2081	1861	1569	1434	1942	1334	1413	2231	1489	1405	1161	1098
NVE26071	945	697	706	535	738	550	755	1119	750	642	566	360
NVE26072	69	68	40	41	50	32	51	75	69	79	22	35
NVE26073	618	488	446	267	606	442	687	696	526	404	382	325
NVE26074	10712	9020	9239	8447	9191	5747	7165	14761	7653	8272	8049	6015
NVE26075	7652	5769	6247	5879	7443	4352	5937	11568	7431	8563	8872	8577
NVE26076	1786	1417	1117	1288	1769	1360	1188	1891	1124	1193	1030	916
NVE26078	10	6	4	4	3	0	7	9	17	23	8	19
NVE26079	38	35	41	4	17	15	41	39	28	26	24	15
NVE26080	576	577	540	186	347	199	553	826	677	671	543	606
NVE26081	1350	1193	1168	613	988	855	1177	1552	1272	1198	835	612
NVE26082	360	310	251	238	417	247	231	548	138	244	230	199
NVE26083	167	244	323	251	278	220	186	466	187	326	204	161
NVE26084	2857	2648	2324	2142	3537	2251	2131	4310	2205	2826	2410	2319
NVE26085	162	120	75	152	130	102	82	117	90	109	85	106
NVE26086	2814	1860	2054	232	382	186	2832	4693	2250	1868	2311	1967
NVE26087	446	460	394	146	191	155	481	878	515	584	534	324
NVE26089	9	11	5	7	12	11	9	7	16	18	9	3
NVE26090	214	161	145	143	191	208	193	188	133	128	104	65
NVE26091	16	26	21	4	11	8	12	12	9	16	18	14
NVE26092	3786	3247	2743	3148	3908	2490	2432	4458	2702	3038	3003	3334
NVE26093	37	28	15	17	23	23	49	81	52	23	32	33
NVE26094	457	415	361	143	282	168	332	548	295	267	310	304
NVE26095	63	44	48	41	91	79	58	68	58	56	79	68
NVE26096	12	21	9	8	9	7	10	18	10	7	9	8
NVE26097	4018	3043	3027	3804	4419	3158	2729	5076	3150	3642	3138	3256
NVE26099	561	456	316	385	384	163	388	649	668	680	549	588
NVE26100	127	118	52	52	58	51	109	130	144	110	82	106
NVE26101	195	216	143	74	195	156	237	303	250	166	130	175
NVE26102	286	236	212	252	325	297	275	300	356	351	281	258
NVE26103	3	0	0	0	1	0	0	0	0	0	1	0
NVE26104	1390	1472	1048	1651	2484	1706	953	1448	1423	1555	1529	2063
NVE26105	2931	2641	2778	2378	2973	2214	2163	3849	2764	2942	2525	2878
NVE26106	1179	1110	888	501	1156	694	1057	1389	913	891	675	658
NVE26107	15	18	8	4	1	1	11	11	5	6	2	2
NVE26108	257	48	53	47	65	84	37	85	34	79	55	47
NVE26109	1110	766	788	581	841	469	821	1685	1024	1105	1108	1051
NVE26110	5804	5177	4515	3790	5680	3597	3978	6300	4101	4425	3779	3617
NVE26111	521	430	399	281	408	297	411	535	555	459	483	330
NVE26112	1392	1593	1450	659	1283	597	983	1984	1156	1046	965	756
NVE26113	2921	2755	2448	1366	2847	1492	3473	5869	3296	3049	3077	2663
NVE26114	23	17	29	4	21	9	64	219	75	95	57	59
NVE26115	0	4	1	0	2	2	1	0	0	1	0	6
NVE26116	983	899	754	554	962	803	700	771	614	606	491	388
NVE26117	149	159	134	114	148	126	175	364	152	188	207	113
NVE26118	2617	2046	1866	926	1609	907	1840	2804	2013	2239	2255	2198
NVE26119	4850	3865	3231	2680	4391	2866	4010	5539	3760	3784	3843	3289
NVE26120	7724	7541	6390	2172	3598	1860	10313	14762	13739	12110	11015	6988
NVE26121	289	317	264	145	335	226	343	354	342	215	174	160
NVE26122	639	547	451	559	786	529	441	612	502	536	545	599
NVE26183	6	4	3	5	8	6	4	2	5	3	0	1
NVE26194	180	140	132	128	272	155	180	216	129	140	130	51
NVE26204	656	528	528	637	1194	766	608	843	701	616	486	492
NVE26151	444	359	264	26	31	27	426	303	141	131	83	43
NVE26152	28	29	22	6	22	15	30	30	30	21	28	16
NVE26153	25	28	33	5	29	9	47	63	36	30	24	18
NVE26154	17	12	10	0	2	1	13	8	13	1	3	3
NVE26155	3878	3131	2693	1979	2487	1650	2630	3340	2267	2303	1762	866
NVE26156	27	18	13	8	14	11	24	22	33	15	12	19
NVE26157	1193	1013	1141	567	985	603	1139	1684	1077	1218	1005	870
NVE26158	204	149	133	174	235	204	234	235	175	185	153	251
NVE26159	28	21	23	20	30	25	33	33	25	35	22	31
NVE26160	370	315	258	591	692	479	565	910	950	1031	778	1131
NVE26161	3719	3245	3027	2227	3600	2462	2881	4569	2793	2884	2533	2374
NVE26162	46	46	40	9	20	9	56	59	66	52	47	68
NVE26163	152	196	164	75	139	71	229	301	273	232	163	123
NVE26164	478	463	402	219	415	307	461	603	402	371	257	179
NVE26165	100	127	107	147	119	106	103	240	158	166	130	119
NVE26166	45	55	46	57	52	22	51	73	71	54	40	47
NVE26167	655	583	519	215	499	378	832	834	848	694	621	432
NVE26168	871	728	700	508	888	630	777	928	814	658	591	423
NVE26169	1	3	0	0	4	0	5	4	7	6	1	1
NVE26170	6	21	14	18	12	10	8	33	21	25	18	19
NVE26171	1336	1222	934	550	1180	614	983	1513	985	1089	1222	1160
NVE26172	205	197	159	67	153	84	173	289	157	177	161	75
NVE26173	11	14	12	1	14	14	23	18	9	3	5	5
NVE26174	13	11	11	8	17	8	8	19	8	3	8	9
NVE26175	72	64	67	22	55	26	95	114	88	82	76	75
NVE26176	389	396	382	198	369	142	502	853	443	387	370	233
NVE26177	355	304	306	165	325	172	313	571	344	291	350	356
NVE26178	17	7	11	4	5	9	17	14	6	12	16	14
NVE26179	1	1	1	2	4	0	1	0	0	1	2	0
NVE26180	968	1009	873	1615	2044	1401	936	1463	1225	1299	1132	1210
NVE26181	441	395	279	86	104	105	375	559	386	376	271	254
NVE26182	140	97	144	101	125	63	88	143	90	99	83	58
NVE26184	241	122	107	166	237	181	118	220	116	148	104	97
NVE26185	628	603	580	643	938	529	601	1176	772	829	785	776
NVE26186	143	132	108	162	254	126	171	259	146	158	140	122
NVE26187	129	87	82	162	216	104	95	201	103	93	84	103
NVE26188	160	120	140	252	373	301	201	338	151	132	160	121
NVE26189	3382	3052	3012	2399	3296	2492	2275	4638	2441	3116	2864	3024
NVE26190	902	767	548	405	645	446	462	787	420	421	483	437
NVE26191	5	4	5	7	7	1	10	21	3	4	3	0
NVE26192	2182	1747	1278	1345	2248	1439	1821	1905	1582	1386	1118	893
NVE26193	51	30	34	171	211	328	46	40	47	42	21	54
NVE26195	655	486	511	488	974	704	449	840	492	416	358	258
NVE26196	61	43	29	76	122	83	14	26	28	18	15	17
NVE26197	674	579	532	774	991	729	626	921	733	748	580	657
NVE26198	3826	2895	2557	1948	3149	2565	3140	4106	2846	2425	2099	1836
NVE26199	363	285	310	241	283	191	385	701	329	324	334	230
NVE26200	339	329	314	63	199	81	692	1268	528	433	617	168
NVE26201	2563	1885	1828	1906	2033	961	2456	4478	2922	3130	2725	1549
NVE26202	97	92	97	159	331	179	98	125	105	83	102	107
NVE26203	191	135	132	137	269	223	140	220	125	116	102	112
NVE26205	12	12	10	11	31	6	10	45	12	15	32	12
NVE26206	110	134	81	69	136	72	73	94	77	78	104	78
NVE26207	305	299	207	246	361	209	177	351	249	256	247	281
NVE26208	120	108	99	56	118	72	107	162	98	110	86	49
NVE26209	536	426	441	242	420	264	491	592	543	468	423	358
NVE26210	64	43	42	30	70	33	53	80	77	45	57	52
NVE26211	225	180	142	64	128	77	170	195	115	104	103	99
NVE26212	92	55	58	37	60	44	28	60	61	43	27	34
NVE26213	156	190	198	107	162	86	166	175	120	149	77	67
NVE26214	0	0	0	0	0	0	0	1	0	0	0	0
NVE26215	316	325	297	123	189	98	184	386	161	213	166	125
NVE26216	1266	1086	974	900	1365	788	1022	1804	1218	1278	1064	827
NVE26217	566	384	274	301	537	275	378	421	350	323	291	272
NVE26218	27	25	20	44	100	43	20	32	31	23	20	24
NVE26219	882	715	617	807	1094	868	697	1003	896	799	623	542
NVE26220	51	65	48	31	80	45	52	58	45	55	33	38
NVE432	17	20	15	7	34	17	14	23	16	14	9	17
NVE442	1983	1846	1820	1024	1975	1402	1775	2533	1809	1749	1416	1394
NVE456	2463	1648	1474	1269	1750	1453	1750	2638	1323	1076	1015	836
NVE463	37	26	37	9	44	25	29	35	15	29	29	32
NVE473	36	31	45	26	55	28	47	49	42	46	23	38
NVE419	125	110	84	29	71	40	178	136	93	111	82	63
NVE420	754	661	601	193	571	417	697	695	680	437	335	287
NVE421	17	15	11	5	6	5	18	15	15	6	5	5
NVE422	415	310	244	224	460	286	316	409	371	374	280	276
NVE423	1	0	0	0	0	0	0	0	0	4	0	0
NVE424	189	142	148	56	98	58	205	279	171	149	132	55
NVE425	171	145	150	67	104	42	178	280	221	183	128	111
NVE426	505	480	455	118	427	165	677	1307	642	658	794	472
NVE427	773	626	604	178	403	188	855	1172	899	756	802	742
NVE428	268	290	233	113	203	143	200	205	167	196	106	121
NVE429	895	747	597	451	827	440	761	1182	798	606	569	366
NVE430	734	695	622	365	704	339	574	839	663	539	590	449
NVE431	36	29	18	1	31	20	46	32	40	21	7	11
NVE433	1262	1187	991	766	1216	722	899	1611	1139	1100	1125	1329
NVE434	0	0	1	2	0	1	0	4	1	0	1	5
NVE435	25	20	28	9	10	9	14	46	22	23	24	13
NVE436	619	559	564	190	288	208	702	852	626	696	563	337
NVE437	315	264	225	157	192	121	229	457	151	215	201	172
NVE438	1646	1339	1374	850	1353	882	1336	2629	1304	1527	1388	1385
NVE439	1151	1138	1106	686	1108	771	1034	1303	975	928	963	653
NVE440	259	184	178	103	139	80	212	341	251	216	200	258
NVE441	445	299	279	120	179	110	444	527	419	385	308	202
NVE443	278	255	172	183	255	154	261	399	295	313	247	312
NVE444	3303	3157	2538	3857	5898	3348	2598	4450	2750	2792	2669	3700
NVE445	2069	1759	1623	995	1635	810	1226	2187	1428	1474	1392	1507
NVE446	23	12	20	16	31	17	13	22	21	31	15	10
NVE447	99	106	101	30	79	26	106	165	141	122	106	119
NVE448	22519	24865	18121	8939	10998	8785	13856	17605	11308	14710	5581	6068
NVE449	19	21	10	1	11	3	20	25	13	14	11	15
NVE450	5	2	4	1	0	0	4	1	5	2	1	6
NVE451	330	358	326	112	126	88	257	476	328	371	284	341
NVE452	96	63	54	58	35	66	56	62	55	89	45	65
NVE453	4098	3401	3321	4692	5550	3288	3086	6208	4312	4606	4201	4194
NVE454	888	666	469	612	821	427	699	895	639	627	445	269
NVE455	155	100	77	283	213	286	125	102	63	112	69	117
NVE457	2673	2638	2350	1855	2528	1596	2344	3760	2734	3023	2270	2209
NVE458	4975	4309	3432	3184	4371	2754	3474	6643	3305	4443	3795	4307
NVE459	6021	5938	4570	3521	7295	6169	6845	6758	5456	4655	3053	2144
NVE460	6554	6034	5751	5090	6939	4402	5222	8164	5980	5642	4470	2994
NVE461	4447	3496	3358	3851	4927	3829	3485	4792	4246	4329	3737	2613
NVE462	824	667	695	1203	1647	1109	566	1063	693	651	658	527
NVE464	52	37	30	26	40	48	26	50	22	29	27	18
NVE465	252	170	161	177	213	157	148	205	142	150	130	111
NVE466	6	3	1	1	4	10	4	1	6	5	4	2
NVE467	1	2	0	7	1	2	2	2	3	0	3	0
NVE468	8	6	6	5	11	12	8	18	8	6	4	2
NVE469	123	104	96	83	116	140	114	111	120	106	62	73
NVE470	2695	2402	2260	2187	3059	1666	2001	4522	1868	2610	2386	1935
NVE471	18	26	18	20	42	24	30	57	15	10	19	9
NVE472	177	168	165	218	163	92	91	316	138	234	266	256
NVE474	417	407	311	110	239	144	355	425	372	375	325	316
NVE475	1658	1267	1094	1111	1512	1312	914	1144	884	927	686	489
NVE476	284	275	249	518	870	599	237	225	207	247	175	84
NVE477	353	277	276	366	574	352	421	899	480	481	577	367
NVE478	10	10	12	11	12	11	87	177	43	51	26	15
NVE479	69	43	43	28	39	26	37	20	43	22	12	13
NVE480	2781	1241	1484	9860	6908	10510	1513	1820	1483	2649	1393	2567
NVE481	1135	582	641	1657	2590	3155	656	575	641	417	704	1021
NVE482	1008	1089	889	501	881	548	953	1379	745	743	583	410
NVE483	737	646	564	305	532	322	506	600	433	406	306	206
NVE484	54	54	56	25	49	33	56	55	40	56	58	56
NVE522	765	601	661	282	458	209	667	1002	892	937	933	922
NVE533	100	144	200	7	25	25	267	597	177	200	251	159
NVE550	1072	1094	851	594	912	827	790	954	736	691	532	504
NVE562	118	93	128	189	158	159	160	339	114	138	138	86
NVE509	10	6	13	6	9	2	16	14	8	12	6	4
NVE510	1	2	2	0	8	0	2	0	1	5	3	4
NVE511	578	403	337	388	708	399	476	627	416	362	307	298
NVE512	1	0	2	0	0	0	0	6	0	0	0	0
NVE513	76	69	52	28	46	24	76	61	69	59	13	22
NVE514	827	708	627	250	544	344	1003	1242	1142	1050	693	471
NVE515	385	323	315	109	181	117	326	452	299	240	209	196
NVE516	381	395	288	237	350	311	289	393	314	308	186	190
NVE517	112	111	138	19	54	42	205	393	133	91	167	84
NVE519	1981	1659	1912	1320	1915	1216	1744	2571	2028	2068	2256	1995
NVE520	767	652	613	329	623	353	822	914	655	635	504	442
NVE521	166	111	86	45	117	62	162	78	202	122	146	73
NVE523	1451	786	942	1914	1877	2209	831	1123	881	962	659	747
NVE524	2121	2235	1753	2013	2359	1394	1627	3311	2175	2515	2394	2421
NVE525	159	239	199	90	146	99	199	359	353	352	301	345
NVE526	478	167	209	88	207	146	104	147	71	88	74	135
NVE527	15	5	8	5	3	6	4	2	0	2	2	5
NVE528	1117	967	980	315	544	345	761	1112	619	674	469	425
NVE529	261	242	201	68	180	138	187	264	189	159	212	199
NVE530	1558	982	793	589	880	623	878	1233	589	675	987	834
NVE531	1985	1671	2022	206	913	270	3627	7379	2417	2713	3927	1576
NVE532	5	4	1	0	0	1	9	20	5	1	3	2
NVE534	15	9	13	1	1	1	19	27	20	7	11	8
NVE535	1114	914	765	537	1134	553	892	934	982	703	718	672
NVE536	1163	933	1035	586	804	705	909	1290	1126	1204	884	698
NVE537	1578	1371	1091	727	1303	1025	1458	1558	1271	1223	996	679
NVE538	159	133	119	1208	2250	1847	164	351	226	294	266	465
NVE539	1119	807	756	596	761	528	686	952	806	711	530	242
NVE540	1400	1047	1075	2923	2946	3393	684	1180	675	766	697	763
NVE541	39	36	47	8	24	9	156	235	123	93	80	47
NVE542	2771	2242	1980	2010	2654	1791	2218	3085	2423	2419	1803	1354
NVE543	1015	796	721	619	1039	981	673	926	706	611	512	457
NVE544	10	14	13	10	25	17	12	12	6	18	21	17
NVE545	1563	978	838	1038	1340	1038	1042	1192	910	938	791	533
NVE546	1751	1469	1259	535	1166	827	1229	1478	1047	912	770	395
NVE547	73	75	121	31	48	18	216	650	157	229	245	69
NVE548	191	198	356	57	143	70	611	1517	479	610	723	446
NVE549	146	140	154	114	178	145	140	200	123	141	129	113
NVE551	128	145	101	44	76	38	149	145	101	112	90	65
NVE552	398	453	344	280	474	387	384	494	473	438	372	377
NVE553	1141	1062	847	608	916	604	946	1182	1008	896	776	879
NVE554	806	730	750	460	675	408	872	1318	1054	936	713	592
NVE555	1290	1075	947	956	1285	1003	745	1007	875	869	650	603
NVE556	110	114	118	45	142	109	120	159	112	113	110	90
NVE557	994	822	774	515	1102	766	834	1008	826	748	884	858
NVE558	291	323	299	105	236	187	208	238	226	166	136	143
NVE559	41	40	35	7	17	9	23	55	37	20	19	19
NVE560	26	44	31	45	38	24	15	48	11	26	21	18
NVE561	478	367	406	234	527	334	421	399	381	363	374	362
NVE563	3904	3038	2760	2239	3452	2912	3594	4083	3566	2615	2011	1343
NVE564	1177	921	654	761	1094	892	865	1187	859	749	622	316
NVE565	1236	1062	968	624	903	485	875	1358	1017	1079	1044	624
NVE566	155	131	111	69	70	79	100	154	128	150	105	140
NVE567	667	485	478	305	510	334	478	702	354	417	321	268
NVE568	3078	2597	2382	1794	2773	2012	2052	2996	1958	2228	2095	2097
NVE569	9	3	4	5	6	3	6	14	14	17	17	11
NVE570	1579	1266	1215	1666	1176	864	1170	1505	1331	1884	694	584
NVE571	19	13	27	7	23	12	14	41	8	22	23	34
NVE572	1767	1529	1594	304	1181	373	1462	3546	1365	1536	1563	1154
NVE573	121	114	70	8	38	15	99	153	72	66	69	61
NVE574	1	4	3	2	3	3	1	1	0	3	1	0
NVE575	8	8	10	5	10	7	12	8	17	6	10	6
NVE576	2281	1830	1832	405	1031	513	1501	2029	1498	1001	874	929
NVE577	193	213	165	108	145	113	207	241	201	180	123	137
NVE578	67	38	34	16	46	11	81	110	84	49	60	36
NVE603	1062	821	548	630	899	417	572	942	604	710	410	363
NVE619	66	57	52	92	133	103	50	75	70	71	46	65
NVE627	11763	8474	8502	6658	8861	5276	6168	17743	4640	6556	6448	5733
NVE639	0	1	4	1	2	1	2	5	2	1	4	3
NVE649	8	10	6	11	26	7	6	15	2	12	18	13
NVE594	48	67	42	35	51	45	47	89	31	52	32	40
NVE595	100	83	56	44	83	32	86	98	75	65	42	46
NVE596	3155	3014	3287	1817	2388	1132	3076	6871	3780	4079	4209	3507
NVE597	857	803	733	424	703	713	591	964	712	597	484	666
NVE598	115	81	57	159	85	14	39	84	141	123	129	70
NVE599	299	285	249	224	372	238	317	331	355	267	208	224
NVE600	1919	1826	1588	926	1219	686	1220	2128	1454	1712	1149	814
NVE601	17	27	15	18	22	29	32	37	27	29	17	12
NVE602	582	467	287	245	371	251	342	439	370	371	442	444
NVE604	365	345	281	163	278	222	369	395	248	272	168	113
NVE605	20	8	4	0	12	12	10	12	7	5	9	8
NVE606	1604	1405	1300	1071	1369	736	1326	2530	1838	2079	1761	1622
NVE607	769	791	735	586	846	460	801	1397	1076	1097	860	823
NVE608	57	60	53	27	50	33	96	98	64	62	61	65
NVE609	62	53	61	9	14	12	111	104	81	88	50	53
NVE610	439	349	375	262	500	278	407	596	433	484	472	423
NVE611	702	691	648	445	552	464	544	960	545	520	469	317
NVE612	2436	2215	2234	1257	1794	970	2052	4353	1865	2518	2089	1508
NVE613	264	220	206	101	148	95	194	346	180	188	201	123
NVE614	102	90	112	44	62	36	149	201	129	183	116	118
NVE615	25	18	26	5	7	9	25	22	27	21	29	28
NVE616	482	485	433	251	420	319	388	516	575	415	422	357
NVE617	1600	1345	1038	1532	1850	1255	898	1390	958	945	756	839
NVE618	8	3	0	11	11	16	6	12	2	8	4	2
NVE620	221	202	112	219	387	285	138	210	86	151	102	144
NVE621	1580	1220	1235	1008	1694	940	1397	2368	1303	1351	1376	1215
NVE622	1758	1546	1405	994	1532	1002	1398	2380	1152	1278	984	587
NVE623	288	290	270	177	279	184	273	482	314	301	281	432
NVE624	191	165	186	121	160	123	132	239	111	79	116	160
NVE625	35	16	24	42	64	32	21	58	24	25	36	25
NVE626	334	250	209	149	260	186	283	374	335	260	215	141
NVE628	10626	9247	9404	5996	9122	5534	6466	16277	6163	7579	7216	8541
NVE629	112	83	57	25	87	39	94	126	67	54	86	44
NVE630	36	30	32	37	38	35	44	37	37	31	27	16
NVE631	623	490	510	330	429	309	472	704	612	585	465	417
NVE632	450	313	272	141	287	118	518	654	397	523	446	378
NVE633	26	19	20	28	50	27	26	36	33	26	20	12
NVE634	681	605	505	204	524	269	725	897	709	536	531	449
NVE635	626	485	468	354	582	349	597	1050	899	1078	859	837
NVE636	1	0	3	2	3	1	7	7	10	5	9	4
NVE637	168	157	150	107	162	133	151	250	161	150	115	103
NVE638	143	177	154	27	43	34	132	128	108	91	77	42
NVE640	634	455	378	355	670	463	687	621	481	384	381	235
NVE641	1289	1230	1003	424	631	416	456	735	559	624	484	558
NVE642	164	138	97	146	170	208	142	129	115	80	114	73
NVE643	87	81	103	58	58	52	119	130	91	104	74	37
NVE644	173	145	139	139	226	131	217	317	139	146	142	78
NVE645	576	520	529	499	838	504	637	1511	810	768	669	545
NVE646	42	52	47	23	26	31	58	80	40	37	40	37
NVE647	1512	1331	817	870	2103	1000	1100	1070	974	931	1214	1169
NVE648	10	14	5	21	26	29	22	10	10	7	11	11
NVE650	3	6	4	0	1	0	4	8	8	4	2	5
NVE651	1047	986	1048	707	897	581	835	1527	1149	1158	1070	882
NVE652	1155	975	1027	769	978	801	1079	2414	1044	1204	1125	1099
NVE653	716	656	602	478	634	336	687	1166	836	907	871	893
NVE654	744	669	669	324	554	276	629	1130	677	787	660	576
NVE655	2079	1726	1771	1761	3009	1915	1803	2979	2266	1983	1713	1427
NVE656	34	29	24	16	12	23	36	53	30	24	25	20
NVE657	1009	749	720	414	651	488	689	976	634	572	549	240
NVE658	172	197	168	168	272	151	174	295	227	243	195	279
NVE659	154	155	116	50	107	72	136	128	118	80	67	37
NVE660	136	126	122	38	90	47	107	171	138	95	108	83
NVE697	1049	730	685	275	326	214	968	1406	1049	965	824	728
NVE698	42	43	38	23	39	22	52	88	57	77	55	44
NVE709	6338	5330	4273	2071	2593	1820	2310	4801	1823	2427	2175	1875
NVE717	270	231	178	203	422	267	204	216	162	129	133	84
NVE743	25732	22297	22055	14064	19301	10266	17333	31340	20353	24213	23145	23806
NVE684	5	3	3	3	3	4	10	12	9	5	6	1
NVE685	37	49	35	36	66	22	45	55	65	61	51	51
NVE686	377	404	352	224	393	207	292	399	325	287	188	208
NVE687	212	210	143	104	189	88	145	223	240	227	199	210
NVE688	53	39	30	68	86	100	66	48	32	45	29	49
NVE689	49	21	24	29	62	65	48	24	12	29	20	45
NVE690	62	83	65	67	74	52	54	113	87	89	77	68
NVE691	411	408	341	199	448	213	461	728	530	399	438	309
NVE692	845	773	657	327	592	303	598	912	722	682	580	356
NVE693	1480	1159	780	710	1544	1053	475	459	440	481	306	495
NVE694	1	0	0	2	1	0	1	2	0	1	0	2
NVE695	5	6	2	0	3	4	3	7	5	3	1	1
NVE696	348	408	342	281	357	253	311	517	370	408	385	430
NVE699	205	240	201	128	359	275	260	380	254	204	202	211
NVE700	1019	819	661	2052	2987	2146	492	617	714	790	776	1588
NVE701	4921	4127	3250	5750	8763	6554	2193	2474	2767	2940	2002	2816
NVE702	1874	1462	1343	744	1181	637	1857	2265	1892	1845	1585	1248
NVE703	30	23	20	23	27	22	27	48	32	21	21	21
NVE704	235	217	165	146	232	131	212	291	181	247	169	102
NVE705	170	176	135	55	124	68	141	239	174	181	112	75
NVE706	8388	6649	6564	6272	6245	3262	5554	10799	7269	9055	9059	8132
NVE707	203	166	163	116	157	134	294	308	228	152	110	88
NVE708	979	827	695	353	898	527	1267	1358	1053	823	737	758
NVE710	1933	1827	1574	1040	1133	832	953	2126	1151	1299	1183	1204
NVE711	3675	2920	3005	2786	3986	2313	2876	5416	3221	3808	3437	3485
NVE712	7	6	4	3	14	2	10	9	7	4	1	1
NVE713	1905	1720	1643	1167	1967	1297	1852	2462	2056	1962	1602	1818
NVE714	1965	1921	1861	2070	3208	2054	1909	3616	2591	2717	2600	2449
NVE715	574	478	395	584	740	394	575	1026	560	612	629	402
NVE716	1999	1439	1087	1564	1867	1258	1331	2168	1336	1791	1355	1499
NVE718	167	171	247	10	65	34	366	757	218	251	321	152
NVE719	172	243	364	36	79	14	621	1677	541	523	556	314
NVE720	1703	1599	1361	841	1205	632	962	1464	989	1095	925	830
NVE721	4136	3114	2213	1684	3140	2091	3455	3534	2534	2216	1633	987
NVE722	25	36	25	13	21	24	28	48	20	29	32	23
NVE723	93	107	82	35	60	68	85	76	92	47	62	24
NVE724	362	355	351	230	516	251	415	491	437	389	349	290
NVE725	214	214	247	87	135	44	225	394	184	199	194	113
NVE726	2412	2217	1726	592	1449	615	2226	2773	2516	1802	1712	1113
NVE727	41	45	36	16	12	14	41	53	18	20	27	11
NVE728	73	84	67	33	37	38	74	148	75	79	39	38
NVE729	173	147	116	111	152	109	191	181	125	187	96	124
NVE730	246	192	162	61	124	59	231	326	204	143	195	133
NVE731	1003	776	717	842	1044	680	714	1134	813	852	795	901
NVE732	223	156	190	120	136	102	181	322	209	247	157	189
NVE733	1089	897	867	408	674	374	1016	1597	1118	966	1072	929
NVE734	11757	9926	9884	9104	11219	7474	9390	15902	11768	12452	11676	9848
NVE735	4	3	5	6	40	38	7	8	8	2	9	2
NVE736	2039	1890	1864	1379	2394	1385	2230	3463	2625	2276	1828	1349
NVE737	383	328	325	370	533	405	315	404	354	311	304	243
NVE738	11	3	7	2	11	2	13	15	4	12	8	9
NVE739	35	40	29	14	26	6	26	43	40	33	35	29
NVE740	232	213	197	111	193	126	137	192	155	191	128	110
NVE741	1560	1331	1093	476	921	562	1517	1641	1430	1091	1030	700
NVE742	632	537	403	406	707	587	535	626	628	402	339	374
NVE744	411	347	318	126	210	118	520	725	507	552	722	697
NVE745	3	2	0	0	1	0	2	0	0	1	2	0
NVE793	737	655	540	769	1021	843	626	907	722	858	611	844
NVE818	9992	7982	6668	4079	5125	3827	7156	15139	6621	7265	6466	5497
NVE782	69	69	71	16	33	11	77	85	89	54	43	27
NVE783	338	293	254	182	293	113	276	396	256	273	172	283
NVE784	92	89	105	40	131	78	95	127	65	101	69	77
NVE785	0	1	0	0	0	0	0	0	0	0	0	1
NVE786	65	62	71	16	60	26	85	134	99	111	115	143
NVE787	51	39	33	29	32	14	43	41	37	42	44	50
NVE788	19	18	18	12	34	13	33	43	50	35	40	50
NVE789	952	895	823	458	899	585	790	1029	757	800	618	533
NVE790	3813	2777	2814	1465	2969	1843	2980	3248	2995	2248	2796	1780
NVE791	2099	1795	1473	2226	3871	2285	1673	1701	1576	1523	1082	1016
NVE792	53	63	45	73	175	83	48	57	56	70	38	70
NVE794	140	111	142	29	52	27	97	232	138	99	151	97
NVE795	759	601	629	489	547	380	416	826	435	463	489	438
NVE796	1561	1265	1329	1163	1576	887	1347	2112	1291	1451	1165	1331
NVE797	1671	1427	1274	1047	1817	1243	1823	2154	1777	1647	1217	816
NVE798	571	493	460	426	504	346	490	767	570	686	589	523
NVE799	22593	19358	18468	25789	42357	26006	26905	51000	34429	29597	26339	27565
NVE800	25	21	26	6	19	19	24	24	19	28	12	18
NVE801	652	630	376	185	307	208	447	508	347	381	341	284
NVE802	0	0	0	0	0	0	0	0	0	0	0	0
NVE803	299	258	245	109	236	103	279	342	203	174	145	89
NVE804	438	434	385	241	557	279	404	587	491	455	513	412
NVE805	206	168	176	75	128	53	197	179	119	131	87	73
NVE806	11	14	14	9	4	7	21	52	26	21	19	8
NVE807	7955	7028	6551	6859	8664	5258	6917	12005	9356	8958	7767	6391
NVE808	72	75	96	37	62	35	142	173	87	71	98	45
NVE809	667	478	282	376	153	93	293	499	440	532	300	305
NVE810	226	183	171	97	274	177	249	188	213	171	173	148
NVE811	299	260	189	105	331	171	261	315	273	228	174	150
NVE812	1461	943	768	1915	2071	1782	950	1144	1105	1270	824	816
NVE813	665	378	429	789	594	472	315	639	512	826	545	831
NVE814	2523	1302	1299	11976	4763	9753	2663	2999	4483	7523	2247	5435
NVE815	79	98	78	63	114	96	122	134	121	106	99	66
NVE816	306	315	314	256	506	374	305	360	235	264	214	278
NVE817	0	0	0	0	0	0	0	0	0	1	0	0
NVE819	47	41	42	13	28	6	39	46	20	23	10	13
NVE820	0	5	5	0	1	0	4	2	3	3	4	2
NVE821	1035	856	776	673	943	510	748	1222	894	961	843	775
NVE822	0	0	1	0	0	0	0	1	1	0	0	2
NVE823	0	0	0	0	0	0	0	0	1	1	1	0
NVE824	3	1	3	2	1	0	5	8	1	0	4	0
NVE825	7180	2893	3422	51605	26268	44561	4482	4066	7487	10585	4460	9625
NVE826	1843	1877	1457	1475	1748	1428	1350	1964	1311	1487	1205	781
NVE827	15	2	12	2	7	9	9	19	12	20	13	12
NVE828	0	0	1	2	0	1	0	1	1	0	0	0
NVE829	0	0	0	0	0	0	0	0	0	0	0	0
NVE830	689	856	880	404	558	362	352	981	398	564	600	883
NVE831	27	30	29	10	32	18	23	47	25	27	24	27
NVE832	4	4	5	4	10	6	3	4	9	13	7	17
NVE833	32	29	36	31	55	33	16	56	13	26	21	18
NVE834	3	2	0	4	0	0	3	1	0	1	0	0
NVE862	3315	2594	2850	1676	2104	1144	2850	5628	2964	3560	3743	3001
NVE880	272	243	195	164	272	188	206	325	239	289	315	544
NVE893	261	134	75	868	679	1101	145	200	255	310	260	427
NVE855	8	4	3	5	3	2	23	13	9	15	2	8
NVE856	140	171	266	6	42	36	607	1118	370	336	384	128
NVE857	105	66	51	16	62	16	109	222	107	93	84	44
NVE858	933	746	635	759	1245	874	544	682	595	641	561	598
NVE859	158	151	146	61	118	83	160	232	135	129	118	114
NVE860	83	94	44	24	51	20	71	76	112	100	122	77
NVE861	256	290	228	117	272	198	278	349	245	227	201	169
NVE863	83	88	97	132	211	177	85	164	105	115	111	119
NVE864	730	663	612	402	639	404	523	922	607	572	488	408
NVE865	212	179	160	105	206	120	127	209	99	103	85	78
NVE866	1057	935	835	747	1213	717	733	1329	750	713	711	616
NVE867	424	353	306	9	48	12	401	334	250	161	158	142
NVE868	5	8	2	0	3	0	5	3	4	2	3	3
NVE869	2	4	1	0	6	6	1	6	1	0	0	4
NVE870	727	583	469	278	576	325	598	706	421	508	347	135
NVE871	392	349	307	285	374	263	381	522	346	340	255	189
NVE872	25	28	29	6	32	13	37	52	18	16	31	21
NVE873	182	196	153	146	237	167	134	153	129	121	98	103
NVE874	5	9	3	3	2	2	4	1	3	0	3	1
NVE875	159	116	83	92	155	80	91	95	41	59	44	36
NVE876	54	38	33	17	51	18	50	64	61	38	22	53
NVE877	1413	1359	1755	2293	3820	2746	2025	3766	2715	2527	3607	2756
NVE878	1115	955	754	704	1567	1220	1225	1270	1083	847	566	499
NVE879	781	704	596	241	498	281	589	830	498	545	446	290
NVE881	34	49	22	13	28	15	34	32	35	30	26	33
NVE882	9625	8912	7590	9376	14555	9785	12001	19435	12385	11897	11046	10940
NVE883	21	10	10	4	19	6	24	23	7	15	9	7
NVE884	1758	1540	1348	997	1657	1092	1626	2167	1764	1623	1183	941
NVE885	1347	1239	853	817	1974	1258	1173	951	1024	844	697	408
NVE886	732	677	563	348	479	300	380	634	417	465	346	254
NVE887	1051	1523	1640	791	761	748	507	1929	762	1001	558	1001
NVE888	1509	1083	866	1152	1516	1069	896	1298	928	1151	814	694
NVE889	1231	982	1115	588	926	512	1303	2066	1565	1524	1714	1169
NVE890	1	3	0	2	0	0	1	0	1	0	0	0
NVE891	2	3	2	9	5	8	4	3	0	0	6	2
NVE892	105	80	77	57	158	115	101	92	110	105	88	114
NVE894	42	19	11	115	156	179	29	56	35	59	83	85
NVE895	137	122	122	32	112	50	126	175	88	77	75	76
NVE896	567	745	1271	81	347	159	3046	8330	2109	2439	2820	1440
NVE897	1164	1375	2378	218	790	359	5081	13751	4721	5343	6316	3339
NVE898	11	9	19	0	5	5	40	65	11	21	21	20
NVE899	75	92	133	3	36	20	292	571	190	145	159	65
NVE900	978	1274	2495	189	774	435	6857	12126	3890	3541	3853	2494
NVE901	666	1166	1855	38	525	135	3314	8250	2572	2412	2621	2381
NVE902	1	3	10	3	26	1	33	74	22	27	29	15
NVE903	62	74	152	11	43	24	296	928	260	315	366	250
NVE904	13	26	12	8	19	9	9	19	9	8	4	4
NVE905	13	21	8	12	12	6	35	37	42	36	30	14
NVE906	29	33	19	25	44	20	19	19	37	15	20	9
NVE907	20	16	9	15	11	4	22	27	19	11	21	17
NVE908	504	422	303	188	330	190	503	503	540	457	383	341
NVE909	122	75	110	78	43	198	174	246	189	272	44	134
NVE910	241	208	238	394	526	532	275	426	385	518	299	204
NVE953	13	18	11	15	65	27	22	42	13	26	58	45
NVE961	180	188	178	150	289	203	222	295	208	172	145	132
NVE974	637	629	380	123	274	140	538	833	442	394	381	240
NVE987	5	6	8	7	3	2	8	17	7	8	8	10
NVE925	1379	1196	877	342	880	446	1331	1463	1094	1026	796	330
NVE926	6	4	1	11	6	6	4	0	2	6	2	1
NVE927	674	627	629	358	556	308	593	928	565	749	677	1006
NVE928	129	177	88	34	102	66	112	157	101	96	68	61
NVE929	2029	1752	1659	1578	2132	1259	1423	2586	1882	1973	2056	2256
NVE930	381	338	295	160	322	181	477	699	374	308	275	132
NVE931	141	164	114	71	162	140	149	148	178	136	108	134
NVE932	32	31	21	25	67	28	52	58	74	56	56	54
NVE933	422	461	388	224	269	342	355	430	322	378	292	225
NVE934	55	56	44	420	377	385	60	121	84	84	60	46
NVE935	4941	4553	4146	3242	5023	3834	4297	5197	4682	4065	3208	3003
NVE936	649	703	624	238	430	340	862	1035	735	731	582	310
NVE937	937	837	704	402	625	387	999	1517	1232	1145	977	919
NVE938	160	191	147	130	134	127	241	433	250	273	174	166
NVE939	412	459	365	149	333	229	553	777	481	362	320	192
NVE940	879	806	694	573	1002	672	881	1079	755	740	603	398
NVE941	2007	1780	1303	2252	2470	2062	1584	2226	1567	1858	1318	1579
NVE942	9701	8236	8284	13714	13602	10462	6737	12404	10457	12606	11353	12772
NVE943	26	19	12	12	19	17	40	59	40	27	28	18
NVE944	60	53	91	30	43	39	74	121	71	75	100	48
NVE945	8	19	11	9	8	6	27	20	9	8	6	6
NVE946	104	87	65	43	78	51	101	105	112	68	61	46
NVE947	117	103	91	66	108	70	117	139	106	94	82	71
NVE948	5	6	2	4	8	0	6	10	2	12	13	4
NVE949	0	0	0	0	0	0	0	0	0	0	0	0
NVE950	0	0	0	0	0	0	0	0	0	0	0	0
NVE951	54	63	40	12	47	9	49	52	57	14	13	9
NVE952	76	72	88	38	50	37	147	273	172	241	277	347
NVE954	10	8	9	2	9	6	7	15	2	6	11	11
NVE955	0	0	0	0	1	0	0	0	1	0	0	0
NVE956	88	46	73	17	66	50	87	103	60	43	31	54
NVE957	0	4	3	6	34	10	1	5	2	13	33	19
NVE958	1	2	1	0	2	1	1	5	0	1	1	1
NVE959	2461	2154	1961	2814	3013	2003	2026	3691	3585	3115	2928	3176
NVE960	93	58	56	43	57	24	99	138	133	103	118	80
NVE962	250	256	199	94	238	104	302	355	256	244	209	215
NVE963	312	286	292	219	342	210	313	452	298	297	265	180
NVE964	247	244	193	88	169	119	196	262	141	172	132	71
NVE965	5	16	10	6	4	3	8	8	2	13	9	9
NVE966	5	7	3	15	7	7	9	8	8	4	11	6
NVE967	6	9	14	0	0	1	28	56	12	20	13	5
NVE968	164	158	153	29	21	19	177	394	151	164	193	143
NVE969	454	527	408	281	510	301	452	605	394	435	292	397
NVE970	63	55	45	15	43	21	51	42	32	31	36	27
NVE971	249	205	172	109	180	128	160	290	242	262	260	284
NVE972	176	128	114	80	113	84	136	199	130	168	159	200
NVE973	967	829	729	558	987	652	730	1136	672	648	543	493
NVE975	1400	1349	1203	754	1297	804	1245	1797	1662	1539	1566	1801
NVE976	359	299	259	119	266	214	250	309	270	192	240	220
NVE977	975	657	567	815	1410	853	972	946	862	707	819	779
NVE978	3	1	10	6	1	5	3	4	0	2	4	2
NVE979	237	144	155	101	165	174	1389	1177	2153	2062	1531	2757
NVE980	125	133	141	122	157	105	248	302	325	286	158	118
NVE981	138	120	170	101	96	89	304	358	233	318	284	135
NVE982	238	298	359	234	249	177	573	809	716	655	537	281
NVE983	414	174	199	202	353	340	207	226	108	131	142	56
NVE984	1210	888	759	423	1033	638	1045	1306	862	693	602	633
NVE985	232	182	167	238	277	152	173	351	247	243	227	228
NVE986	7164	5419	5122	7567	9426	5656	4977	8726	5710	6300	5695	4891
NVE988	1275	1238	1176	531	777	381	1093	2072	1136	1339	1494	1393
NVE989	495	400	284	333	504	280	317	425	312	338	239	262
NVE990	15	12	10	4	8	7	15	22	18	18	6	10
NVE1028	10	15	14	0	8	5	26	71	29	27	38	14
NVE1043	38	27	42	20	32	14	31	68	28	31	30	15
NVE1050	152	151	185	118	197	179	142	262	112	93	144	122
NVE1016	393	272	309	563	884	401	377	656	472	477	461	339
NVE1017	6978	6215	4825	3611	5221	3464	3768	5801	3652	3471	2884	2796
NVE1018	30	22	30	17	44	33	34	55	42	37	16	37
NVE1019	10	18	17	1	3	11	15	14	3	10	3	6
NVE1020	439	364	327	264	326	251	292	408	365	400	294	210
NVE1021	64	22	39	28	112	61	84	99	49	67	73	62
NVE1022	10	16	11	8	9	10	11	26	7	19	18	12
NVE1023	3	1	4	1	1	2	7	2	11	7	1	2
NVE1024	9	9	18	5	13	17	14	21	12	11	18	8
NVE1025	4	3	1	0	0	4	10	18	18	43	0	10
NVE1026	1	0	0	2	2	10	5	11	10	8	0	14
NVE1027	0	0	0	0	0	0	0	0	0	0	0	0
NVE1029	53	62	48	19	73	26	111	145	42	39	86	48
NVE1030	1477	1356	1225	2210	2042	1732	1115	2304	2069	2222	1983	2100
NVE1031	82	86	74	23	80	25	89	142	59	86	77	36
NVE1032	664	494	435	630	839	560	329	432	517	481	357	517
NVE1033	79	64	60	78	61	61	66	95	78	108	68	71
NVE1034	2	0	2	0	5	3	1	0	2	0	0	0
NVE1035	74	55	80	119	67	38	99	106	84	62	47	19
NVE1036	0	1	0	1	4	0	0	0	0	0	0	0
NVE1037	38	91	40	117	103	72	30	71	52	63	47	74
NVE1038	153	123	163	63	58	59	174	322	210	156	188	68
NVE1039	119	102	81	72	116	50	75	120	59	76	77	58
NVE1040	3	0	3	5	5	2	2	4	3	0	0	0
NVE1041	0	2	3	0	0	0	1	4	2	2	0	0
NVE1042	7	22	10	7	2	6	25	100	23	23	23	5
NVE1044	1233	1293	1064	800	1332	783	778	1472	821	991	862	1189
NVE1045	196	164	165	107	215	184	196	234	140	140	120	77
NVE1046	6	2	3	0	0	1	3	5	2	0	2	1
NVE1047	259	215	211	168	311	171	189	424	266	237	243	151
NVE1048	31	20	21	15	30	31	25	37	21	19	12	18
NVE1049	42	28	49	45	76	55	91	129	133	81	108	76
NVE1079	1132	787	809	916	942	695	675	1022	750	825	651	461
NVE1093	385	379	295	303	424	271	396	528	430	467	406	325
NVE1100	455	661	510	200	253	143	518	1169	464	711	708	698
NVE1113	615	534	518	493	483	289	478	1231	727	835	889	892
NVE1064	0	1	1	0	1	1	1	0	0	1	0	0
NVE1065	0	0	0	1	0	0	0	0	1	0	0	0
NVE1066	0	0	0	2	1	1	1	0	0	1	0	0
NVE1067	14	30	27	64	97	163	11	22	7	13	18	7
NVE1068	19	16	15	99	124	267	7	4	8	22	10	7
NVE1069	46	27	29	231	197	429	17	7	11	39	8	8
NVE1070	393	305	244	201	335	188	307	321	215	204	189	127
NVE1071	877	924	656	823	1072	958	775	934	654	652	446	380
NVE1072	243	246	194	125	258	201	199	258	226	200	135	162
NVE1073	90	82	81	54	141	68	97	110	114	76	71	52
NVE1074	1763	1340	1457	2283	2628	1715	1563	2672	1950	1865	1674	1261
NVE1075	350	349	269	108	287	156	409	462	368	327	317	256
NVE1076	14407	12528	10641	15768	27384	16957	13843	22699	20013	15443	13423	14404
NVE1077	2399	2011	2119	1442	2102	1115	2283	4329	2241	2535	2231	1538
NVE1078	90	82	77	40	124	45	113	212	132	84	98	93
NVE1080	1517	1570	1508	935	1470	957	1097	1758	1218	1202	961	1043
NVE1081	215	147	164	85	93	93	145	227	287	213	141	184
NVE1082	98	86	80	23	31	13	81	105	81	61	54	48
NVE1083	15	7	3	2	6	0	5	8	10	5	5	5
NVE1084	0	0	0	3	0	1	0	1	0	1	0	0
NVE1085	722	683	543	238	488	280	636	832	486	415	387	251
NVE1086	190	216	156	110	168	87	137	203	170	149	88	86
NVE1087	290	241	190	191	406	360	285	244	243	196	129	140
NVE1088	1261	1083	838	531	899	601	875	1152	845	791	710	694
NVE1089	375	286	264	132	282	155	443	415	381	268	228	172
NVE1090	452	504	384	187	301	186	320	499	428	417	388	446
NVE1091	35	36	28	36	79	66	29	43	31	26	31	41
NVE1092	127	94	132	31	110	68	93	105	51	66	40	48
NVE1094	35	37	29	16	57	17	42	75	42	34	36	21
NVE1095	58	50	61	17	25	21	36	82	75	60	55	44
NVE1096	2360	2060	1898	1129	1574	924	1579	3063	1943	2213	2235	2050
NVE1097	1172	1008	726	620	1090	804	982	1060	825	741	572	420
NVE1098	83	82	65	29	22	21	77	128	76	45	54	38
NVE1099	1	6	5	0	4	0	3	14	7	10	4	2
NVE1101	7	23	7	5	5	1	9	19	3	14	15	20
NVE1102	35	41	29	18	34	9	22	90	38	53	61	95
NVE1103	197	194	88	200	254	228	73	93	119	138	67	84
NVE1104	8	3	1	3	10	2	8	3	6	11	5	5
NVE1105	0	0	0	0	0	0	0	0	0	1	0	1
NVE1106	1087	1011	877	708	1228	797	655	1008	774	757	680	836
NVE1107	18	11	15	5	12	2	14	28	10	22	19	10
NVE1108	3329	2636	2232	3180	3703	2184	2454	4080	2369	2850	2491	2196
NVE1109	2233	1818	1630	710	1275	813	1902	2905	1227	1315	1059	461
NVE1110	564	475	485	275	555	383	469	587	373	411	276	237
NVE1111	1954	1533	1333	1058	1903	1471	1882	2018	1629	1544	1106	837
NVE1112	52	36	37	88	120	95	55	95	41	70	67	83
NVE1114	800	686	508	174	320	183	563	609	420	446	250	107
NVE1115	152	95	119	28	93	36	136	151	60	100	66	32
NVE1151	5009	3616	3373	224	498	162	3528	4967	2686	2469	2579	1995
NVE1161	392	337	246	115	182	125	289	478	299	337	346	365
NVE1172	1427	1090	976	666	981	690	860	1643	696	873	788	785
NVE1133	2238	2003	2180	1501	1911	1303	1369	2902	1392	1673	1581	1588
NVE1134	5	0	5	1	0	4	2	1	1	2	3	0
NVE1135	3545	3243	3295	2932	5330	3404	3114	4605	3434	3333	2843	3299
NVE1136	212	199	164	108	226	156	167	198	95	117	111	81
NVE1137	864	731	814	974	1090	722	661	1528	761	952	810	709
NVE1138	1426	1118	1798	1196	1300	857	1127	2861	948	1510	842	738
NVE1139	634	536	557	341	607	320	546	898	555	586	521	401
NVE1140	292	298	226	120	180	180	258	371	339	244	170	165
NVE1141	1073	1151	985	511	941	723	876	1203	815	744	617	435
NVE1142	4	8	4	0	0	2	10	7	11	2	6	1
NVE1143	5702	4981	4321	987	1555	1065	4401	5907	5040	3254	3348	1743
NVE1144	2841	2426	2326	933	1268	560	1880	3746	2202	2337	2415	1183
NVE1145	85	71	65	16	23	21	53	55	44	56	51	28
NVE1146	63	33	29	23	111	34	51	68	41	41	142	68
NVE1147	5	9	1	5	16	1	10	15	18	14	16	13
NVE1148	33	23	21	6	16	13	34	38	40	49	69	51
NVE1149	24	30	15	15	22	14	37	55	29	70	17	39
NVE1150	1	1	2	0	0	1	0	8	0	2	5	2
NVE1152	2	0	0	0	0	0	1	0	0	0	3	0
NVE1153	222	213	199	115	289	162	231	262	211	202	144	142
NVE1154	3327	3509	3222	1229	2595	1504	3746	4905	3712	3502	3226	2715
NVE1155	761	701	735	467	859	428	661	1077	810	848	727	828
NVE1156	1487	1322	1283	860	1208	818	1189	1696	1231	1262	1130	680
NVE1157	182	175	172	196	258	177	144	293	155	205	143	197
NVE1158	5014	4993	4433	5378	11995	7389	10855	14945	10778	8417	7105	7164
NVE1159	3	2	0	0	1	0	0	2	0	1	0	0
NVE1160	1459	1053	1043	2642	3471	2425	927	1424	997	1040	1051	997
NVE1162	0	0	0	0	0	0	0	0	0	0	0	0
NVE1163	4852	4082	3098	2577	4357	2681	2572	3153	2388	2735	2041	2202
NVE1164	359	297	398	118	200	94	467	857	509	567	618	483
NVE1165	389	328	613	419	662	339	315	589	218	361	285	239
NVE1166	497	479	511	34	171	70	413	661	268	327	498	265
NVE1167	17	17	19	12	7	7	22	30	32	17	7	6
NVE1168	388	339	279	178	405	234	295	315	300	244	244	187
NVE1169	1304	1354	1067	923	1017	769	1106	1570	1328	1376	801	671
NVE1170	67	105	191	4	30	15	491	1179	350	344	337	157
NVE1171	506	545	444	188	257	216	267	265	248	157	121	99
NVE1173	777	684	517	477	735	401	456	1019	500	717	549	626
NVE1174	120	91	146	129	183	119	83	222	93	139	190	194
NVE1175	597	488	415	421	734	442	472	551	412	391	410	277
NVE1176	222	148	191	175	289	240	205	271	203	165	161	112
NVE1177	2	5	3	9	15	3	6	3	21	6	5	15
NVE1178	1121	909	969	967	1387	821	807	1462	930	1293	1326	1230
NVE1179	86	100	71	1	21	8	108	194	72	123	66	118
NVE1180	833	710	808	472	753	522	754	1059	640	684	694	542
NVE1182	595	507	678	349	481	413	599	1263	498	674	591	600
NVE1183	297	210	200	78	174	113	351	406	307	251	177	126
NVE1184	1205	1038	1017	833	1125	750	805	1302	870	994	864	648
NVE1185	211	471	581	10	102	46	1255	2996	852	898	617	469
NVE1414	559	424	398	168	304	139	527	991	514	555	580	367
NVE1423	224	227	210	68	121	89	206	271	318	233	175	159
NVE1380	2	1	3	0	2	1	5	4	0	3	4	0
NVE1381	225	240	218	281	282	180	195	372	259	369	275	426
NVE1382	296	274	216	84	141	69	141	241	139	156	131	82
NVE1383	1077	948	803	724	1061	836	978	1044	1108	1015	766	676
NVE1384	1966	1323	1297	833	1332	1179	664	1124	456	616	549	385
NVE1385	728	512	523	317	693	551	695	999	583	579	912	1079
NVE1386	743	637	572	456	950	494	519	924	520	573	842	698
NVE1387	62	53	50	68	79	33	54	70	47	74	61	36
NVE1388	42	39	24	19	21	8	38	72	32	21	38	34
NVE1389	1123	1017	1085	504	540	327	716	1685	947	1026	877	888
NVE1390	106	80	62	37	32	6	100	99	86	70	74	57
NVE1391	336	271	161	125	123	44	220	307	166	190	141	115
NVE1392	5726	4619	4474	4171	6319	4390	4950	7561	4603	4850	4107	3307
NVE1393	34	43	27	13	11	7	32	80	41	26	30	22
NVE1394	477	572	745	262	494	290	543	1294	618	719	666	559
NVE1395	24	15	10	41	42	57	30	11	24	27	8	25
NVE1396	659	311	272	1597	1240	1580	615	497	796	904	419	585
NVE1397	495	272	210	494	497	566	409	286	399	485	202	252
NVE1398	1248	981	968	660	988	643	1060	1670	1394	1404	1278	1036
NVE1399	667	481	372	568	616	472	317	420	308	419	319	314
NVE1400	591	407	246	474	669	581	260	261	255	287	282	318
NVE1401	50	28	37	14	33	30	38	21	33	29	26	22
NVE1402	166	158	125	167	195	174	168	214	166	145	159	182
NVE1403	1832	1231	1127	1793	1390	956	779	1224	902	1127	1070	707
NVE1404	18	12	18	11	11	9	24	35	14	11	17	13
NVE1405	2	1	1	3	3	1	0	2	2	0	2	0
NVE1406	82	59	44	28	76	28	78	97	65	60	56	48
NVE1407	461	380	285	189	291	185	358	409	373	380	326	228
NVE1408	160	149	140	35	109	53	121	148	133	80	95	77
NVE1409	34	17	13	1	4	10	1	34	3	9	16	7
NVE1410	67	56	57	27	28	14	45	75	25	31	27	27
NVE1411	55	44	40	45	87	60	54	109	77	81	52	71
NVE1412	3108	2182	1845	1351	2144	1691	2509	3043	2200	2157	1998	1887
NVE1413	1920	1623	1602	1035	2003	1145	1571	2247	1899	1705	1615	1437
NVE1415	483	463	446	144	349	174	522	781	527	589	614	542
NVE1416	509	443	332	173	307	163	310	512	392	331	377	286
NVE1417	198	184	158	88	208	126	184	228	135	172	129	141
NVE1418	1	0	0	0	0	0	0	0	0	0	1	0
NVE1419	7	5	8	23	27	8	4	18	5	19	8	13
NVE1420	561	517	468	306	519	275	458	786	511	602	368	235
NVE1421	4	4	6	9	4	3	7	3	7	8	3	1
NVE1422	0	0	0	0	1	0	0	0	0	0	0	0
NVE1424	425	297	234	323	452	289	280	444	419	331	287	288
NVE1425	70	55	54	60	67	45	66	153	97	95	86	92
NVE1426	51	50	55	32	69	26	52	102	93	55	57	33
NVE1456	52	46	53	15	41	27	40	95	72	60	54	54
NVE1470	2	1	3	0	1	3	7	4	14	2	5	15
NVE1479	2667	2618	2458	1995	2600	1805	1951	4038	2127	2417	2258	2510
NVE1491	1866	1646	1347	1647	2744	1897	1218	1479	1356	1343	779	1124
NVE1502	1482	1330	1281	875	1593	796	1432	2337	1558	1398	1113	1047
NVE1441	258	205	179	130	170	120	148	278	157	139	101	70
NVE1442	186	187	124	77	196	143	109	157	101	89	105	61
NVE1443	3922	2803	2883	6832	5120	2808	2207	5916	3159	5020	4297	4115
NVE1444	1068	1046	967	697	977	762	677	1124	1209	1091	916	991
NVE1445	372	324	258	262	405	258	281	335	304	234	245	161
NVE1446	132	85	57	22	69	31	100	136	41	42	29	35
NVE1447	873	814	698	348	721	447	837	1364	867	681	557	406
NVE1448	5	2	1	3	7	8	4	1	5	4	1	2
NVE1449	48	59	49	11	31	27	39	52	51	44	42	38
NVE1450	14	19	14	19	35	39	20	33	18	15	11	32
NVE1451	2590	3096	2285	2376	3830	3349	2049	3020	2377	2378	2195	2828
NVE1452	2	17	3	7	13	17	6	13	7	6	12	12
NVE1453	870	654	709	389	526	369	738	860	765	723	475	424
NVE1454	269	234	233	212	288	201	185	184	188	193	158	129
NVE1455	92	79	73	47	79	50	93	216	118	110	80	61
NVE1457	656	601	521	522	630	480	393	734	547	557	453	430
NVE1458	587	597	444	331	609	489	493	661	558	484	378	254
NVE1459	210	189	182	132	275	187	222	263	271	213	170	109
NVE1460	289	252	240	115	227	145	225	292	166	169	124	110
NVE1461	500	482	391	408	706	516	364	551	362	365	322	219
NVE1462	2239	1606	1815	1426	1679	915	1523	3087	1590	2072	1920	1419
NVE1463	1702	1671	1568	588	1197	499	1548	3068	1861	1930	2077	2359
NVE1464	596	475	414	144	326	131	556	803	475	513	567	347
NVE1465	122	94	78	62	94	61	113	121	94	82	74	58
NVE1466	883	681	718	861	992	600	728	1288	1042	1003	829	1001
NVE1467	159	132	110	64	133	61	140	203	131	154	131	94
NVE1468	18	8	18	5	8	0	27	29	18	18	18	16
NVE1469	43	40	29	20	55	36	26	56	35	27	15	17
NVE1471	2	6	7	0	1	2	8	18	5	6	4	1
NVE1472	5	7	12	0	0	1	9	19	3	7	5	16
NVE1473	94	94	79	22	61	19	106	156	64	60	64	40
NVE1474	110	82	74	28	20	23	94	87	51	41	50	59
NVE1475	1459	1282	972	1803	1612	1905	1024	1114	1150	1290	787	1521
NVE1476	1415	1074	800	1001	1096	907	744	1226	723	956	636	652
NVE1477	2278	1912	1644	1172	1704	1403	1466	2401	1445	1828	1565	2144
NVE1478	857	776	599	367	553	319	653	1069	666	659	642	382
NVE1480	687	620	587	399	645	490	755	1014	695	703	545	598
NVE1481	744	748	441	731	1273	890	527	660	568	456	398	473
NVE1482	3	7	3	5	0	12	4	11	2	4	5	9
NVE1483	398	295	283	251	296	238	306	443	270	329	273	215
NVE1484	375	346	221	555	1066	816	285	354	287	273	265	225
NVE1485	243	251	168	101	162	132	210	244	256	227	178	218
NVE1486	55	57	52	17	73	36	66	84	44	46	95	55
NVE1487	1064	1008	952	507	764	481	836	1295	1070	920	775	802
NVE1488	66	61	58	24	85	40	67	138	77	95	67	92
NVE1489	37	30	38	13	37	13	62	129	52	50	43	35
NVE1490	972	700	845	383	664	330	794	1614	827	843	1020	1004
NVE1492	587	505	428	546	945	669	436	671	426	462	357	466
NVE1493	88	86	85	23	34	16	65	184	89	130	81	79
NVE1494	63	56	75	12	39	23	114	181	68	74	43	28
NVE1495	254	251	243	56	216	74	347	575	394	274	295	322
NVE1496	24	27	38	6	18	5	26	94	41	31	37	23
NVE1497	341	312	264	155	298	155	324	396	318	243	249	242
NVE1498	311	312	275	114	244	199	257	457	352	283	271	252
NVE1499	370	274	223	110	249	142	315	446	206	199	229	134
NVE1500	5481	4490	3916	2966	3957	2796	3960	7344	3119	3490	3163	3110
NVE1501	63	63	41	33	74	57	62	75	66	55	71	50
NVE1503	73	61	71	52	54	54	64	85	80	65	33	38
NVE1505	149	102	73	63	79	69	127	120	73	85	65	21
NVE1526	23	34	29	18	43	38	43	59	30	26	18	18
NVE1561	1515	1284	1157	1053	1908	1255	1156	1494	1074	1006	932	829
NVE1571	105	69	83	18	52	26	105	183	84	57	87	57
NVE1518	305	361	247	173	352	144	307	431	387	486	486	449
NVE1519	263	246	198	153	306	173	243	408	234	269	300	251
NVE1520	109	88	106	12	40	29	113	222	113	100	81	47
NVE1521	46	31	31	10	50	27	31	39	42	20	18	17
NVE1522	1340	956	932	1381	1922	1497	903	1483	892	1066	887	927
NVE1523	31	22	9	9	41	40	31	32	20	10	6	12
NVE1524	1	1	0	1	0	1	0	1	0	4	5	0
NVE1525	1387	1139	739	1798	2887	1839	1020	1129	824	824	649	421
NVE1527	25	9	18	166	217	196	28	20	21	33	25	50
NVE1528	42	18	39	14	48	21	41	81	35	41	77	87
NVE1529	186	214	168	57	108	72	187	232	183	113	80	62
NVE1530	64	71	65	71	103	71	79	108	73	61	66	52
NVE1531	0	0	0	0	0	0	0	0	0	0	0	0
NVE1532	503	397	341	326	452	246	391	748	401	596	692	639
NVE1533	17	24	13	8	17	10	23	24	15	25	6	9
NVE1534	65	63	29	22	45	30	78	72	33	52	41	37
NVE1535	2674	1690	1993	2290	3763	2274	2173	3352	2202	2871	3720	3059
NVE1536	426	400	370	163	330	211	388	475	414	440	465	460
NVE1537	71	83	74	8	29	14	90	105	68	65	65	40
NVE1538	432	457	395	701	927	696	713	922	822	638	436	557
NVE1539	2473	2181	2157	2644	4156	3031	3072	4768	3524	3081	2712	2830
NVE1540	623	603	546	250	435	395	555	549	510	376	280	207
NVE1541	1813	1471	1201	1112	1238	1444	1501	1602	1761	1006	456	686
NVE1543	2	6	1	5	9	16	0	0	0	1	2	5
NVE1544	13	15	14	9	18	7	10	22	8	11	5	5
NVE1545	19	4	10	3	8	5	7	9	11	5	8	8
NVE1546	150	135	130	110	128	95	101	127	117	108	90	50
NVE1547	119	85	87	47	58	48	102	115	81	72	48	55
NVE1548	1	8	7	1	4	5	6	3	5	4	3	2
NVE1549	548	600	539	273	437	262	474	701	481	476	371	321
NVE1550	150	143	119	33	89	44	181	212	157	131	117	84
NVE1551	7319	3680	2876	10795	9964	9236	4907	4927	6082	7822	5064	6127
NVE1552	784	742	512	907	958	782	678	843	992	922	546	676
NVE1553	509	453	392	443	622	506	526	741	638	611	549	561
NVE1554	626	726	524	546	570	303	505	862	593	509	372	412
NVE1555	177	121	112	36	70	46	121	270	75	71	85	72
NVE1556	56	40	27	42	49	25	55	60	72	43	26	32
NVE1557	21	38	34	6	21	4	76	187	63	54	71	43
NVE1558	100	170	263	8	50	20	534	1209	330	278	425	275
NVE1559	373	473	778	48	172	84	1204	2532	975	936	1126	775
NVE1560	527	350	219	109	175	105	136	172	138	130	110	96
NVE1562	1085	919	877	381	785	432	1280	1978	1036	1036	992	674
NVE1563	3410	3217	2622	1659	3030	1930	2420	3300	2304	2028	1724	1252
NVE1564	664	776	804	499	520	398	616	1213	890	901	799	747
NVE1565	171	144	144	150	327	133	257	536	183	210	260	159
NVE1566	12	13	8	14	8	10	5	4	12	8	1	4
NVE1567	13583	11160	8361	9182	12600	8956	6958	8185	6767	7295	5428	4610
NVE1568	3030	2504	2296	1560	2690	1475	2093	4030	2184	2314	2448	2671
NVE1569	370	292	259	161	353	365	301	225	198	180	112	102
NVE1570	1216	930	626	1026	1035	620	646	928	929	962	718	538
NVE1572	379	264	226	382	484	317	235	432	301	366	302	268
NVE1601	168	353	504	47	143	78	854	2048	1020	832	1028	616
NVE1612	655	450	398	192	237	131	320	633	263	250	268	224
NVE1586	12	15	8	9	17	7	18	26	14	11	16	35
NVE1587	3142	2404	2129	2051	2612	1834	1754	2462	2012	2086	1544	1806
NVE1588	536	469	396	267	454	215	377	571	424	541	445	378
NVE1589	0	2	2	0	0	4	3	6	2	3	1	3
NVE1590	129	110	85	31	83	33	111	123	111	96	87	56
NVE1591	401	237	209	221	348	177	280	409	324	482	338	209
NVE1592	335	208	197	423	621	566	195	477	152	166	186	89
NVE1593	425	381	269	693	1350	1007	344	283	331	289	214	195
NVE1594	258	199	135	111	183	120	188	180	162	174	170	130
NVE1595	1512	1531	1098	825	1371	773	926	1377	917	1041	964	1200
NVE1596	0	1	0	0	0	5	1	7	0	0	2	1
NVE1597	104	92	138	44	88	52	200	205	181	133	110	94
NVE1598	30	22	32	13	21	11	65	144	87	97	80	72
NVE1599	3	7	15	3	9	1	16	31	22	22	8	9
NVE1600	4	10	8	3	2	7	11	15	17	17	6	7
NVE1602	709	462	409	85	192	135	440	635	226	301	291	319
NVE1603	42	22	17	4	14	15	19	39	22	26	22	10
NVE1604	71	77	67	21	43	28	107	133	125	95	67	39
NVE1605	600	593	662	116	516	156	906	1557	781	579	758	402
NVE1606	135	111	104	57	103	62	108	134	95	82	82	67
NVE1607	55	43	42	19	41	20	49	53	29	36	37	16
NVE1608	820	808	645	643	1058	753	657	964	782	683	528	616
NVE1609	398	489	332	218	313	194	238	490	295	302	359	408
NVE1610	462	458	395	162	393	180	475	737	520	449	526	428
NVE1611	40	46	34	11	30	5	20	58	38	29	36	18
NVE1656	585	821	656	533	841	462	673	1548	1202	944	914	883
NVE1668	61	36	28	10	13	9	43	65	32	44	35	53
NVE1679	1324	1339	1259	559	1154	628	1312	1791	1061	939	737	643
NVE1635	362	290	214	132	148	85	264	300	273	270	213	157
NVE1636	848	742	714	692	765	494	745	1152	793	915	716	516
NVE1637	364	328	283	173	296	190	218	301	204	196	182	157
NVE1638	39932	40773	40028	42351	72333	41567	54089	95194	65964	59999	54188	52304
NVE1639	518	501	495	192	370	293	548	550	356	391	230	170
NVE1640	421	452	402	242	485	219	463	644	524	486	466	330
NVE1641	2796	2401	2267	1654	2511	1300	2508	4048	2795	2792	2470	1994
NVE1642	71	43	44	26	34	25	59	128	48	57	41	20
NVE1643	512	358	181	409	211	178	104	129	121	174	141	54
NVE1644	1018	200	639	565	1674	1035	197	669	85	102	244	209
NVE1645	3	4	1	3	1	1	8	9	4	9	5	2
NVE1646	63	75	76	38	76	44	52	122	76	84	84	81
NVE1647	565	584	461	179	405	253	582	768	600	439	313	378
NVE1648	36	41	41	10	34	15	45	46	19	42	24	24
NVE1649	139	156	96	45	76	23	183	276	157	152	141	137
NVE1650	405	493	567	39	147	71	670	1023	435	324	331	216
NVE1651	238	222	226	15	100	35	214	363	201	139	199	110
NVE1652	0	0	0	0	0	0	0	0	0	0	0	0
NVE1653	475	601	594	493	743	400	266	634	327	335	336	282
NVE1654	560	476	480	184	418	268	672	948	646	528	552	626
NVE1655	7	1	0	2	4	1	0	2	2	1	6	0
NVE1657	87	68	99	95	126	84	43	71	46	50	31	37
NVE1658	132	121	101	50	74	70	121	146	109	92	72	55
NVE1659	114	114	89	56	92	67	100	135	120	87	63	44
NVE1660	342	294	280	432	522	477	242	343	323	382	280	245
NVE1661	184	144	172	50	148	136	178	201	177	152	141	122
NVE1662	63	92	70	9	66	19	102	153	109	84	117	104
NVE1663	127	132	182	9	83	26	326	476	174	180	173	108
NVE1664	1141	1061	908	691	909	582	717	1476	603	884	640	512
NVE1665	41	35	31	15	18	21	46	83	32	27	30	14
NVE1666	463	407	406	141	358	241	478	690	387	417	332	166
NVE1667	2	2	2	1	1	0	3	5	1	1	0	3
NVE1669	127	124	132	50	116	116	98	108	94	71	66	66
NVE1670	588	446	428	326	521	348	367	551	425	311	197	199
NVE1671	1205	1198	1016	1719	3232	2238	1166	1393	1352	1209	995	1408
NVE1672	28	26	25	14	23	17	34	38	28	16	20	20
NVE1673	304	312	309	185	430	221	348	437	385	311	400	394
NVE1674	3183	2649	2197	1204	2455	1614	3181	4463	2572	2312	1919	1392
NVE1675	395	328	273	96	165	124	353	452	328	314	280	226
NVE1676	14	17	7	12	4	10	19	35	10	31	14	8
NVE1677	405	427	401	359	605	382	328	490	346	370	271	292
NVE1678	884	772	737	426	659	349	975	1330	1166	1116	1041	995
NVE1680	46	36	48	8	21	23	39	43	40	18	35	17
NVE1681	117	129	126	87	157	111	174	407	178	163	183	108
NVE1682	315	300	289	108	106	64	188	417	209	207	159	128
NVE1683	129	110	95	61	116	63	109	143	86	77	80	48
NVE1684	310	266	298	197	460	277	235	326	263	224	324	196
NVE1685	115	75	49	13	5	10	39	80	37	42	26	18
NVE1686	1439	1458	1311	1022	1550	969	1151	2061	1210	1429	1231	1375
NVE1687	0	0	0	0	0	0	0	0	0	0	0	0
NVE1688	0	0	0	0	1	0	0	0	0	0	0	1
NVE1689	178	91	65	48	105	71	141	79	76	64	58	45
NVE1690	288	161	141	128	208	205	213	138	151	165	129	160
NVE1723	1202	1014	880	781	1146	888	1102	1373	1012	1001	745	489
NVE1710	58	27	24	31	35	30	50	82	76	68	52	71
NVE1711	131	101	101	137	59	94	30	56	22	39	15	4
NVE1712	163	154	129	115	247	134	137	227	151	149	157	139
NVE1713	39	32	30	34	93	92	34	43	44	22	10	16
NVE1714	2	0	1	3	2	5	0	4	1	1	3	0
NVE1715	814	812	718	840	1332	841	515	931	620	753	697	798
NVE1716	172	147	121	131	141	86	99	162	83	118	86	111
NVE1717	341	260	189	195	316	169	207	295	206	211	155	167
NVE1718	25	51	17	31	47	16	30	57	29	67	36	15
NVE1719	253	329	318	205	478	146	213	708	405	465	669	542
NVE1720	189	296	257	351	554	233	229	412	390	548	499	364
NVE1721	1562	1388	1315	678	1108	659	1161	2242	1117	1302	1336	1243
NVE1722	437	414	370	211	337	230	389	545	257	333	328	250
NVE1724	170	106	112	52	127	93	138	158	129	121	121	83
NVE1725	1	4	5	0	4	2	57	67	10	11	5	12
NVE1726	1022	700	663	510	650	443	652	1114	561	547	580	503
NVE1727	11	5	24	5	8	18	1	24	1	7	3	4
NVE1728	16964	19032	14704	4511	6485	5737	7874	8344	7853	6693	3778	4349
NVE1729	221	182	137	82	192	160	178	203	186	162	119	98
NVE1730	946	679	675	796	826	660	708	877	632	648	530	335
NVE1731	262	321	279	50	156	103	285	289	329	217	204	90
NVE1732	369	299	294	150	250	133	360	553	361	403	377	225
NVE1733	160	187	213	86	153	105	253	410	336	345	337	286
NVE1734	595	495	459	244	275	183	613	877	837	819	856	627
NVE1735	163	199	158	59	169	163	152	195	177	129	93	85
NVE1737	353	318	275	154	302	146	353	500	234	263	173	257
NVE1738	500	337	309	283	414	217	369	752	385	371	344	373
NVE1739	1250	1112	1122	1115	1550	873	1191	2306	1710	1627	1557	1459
NVE1740	3675	2513	1895	2924	3173	2205	2152	2559	2429	2415	1796	1645
NVE1741	1003	808	836	334	456	257	1213	1835	1691	1587	1526	1166
NVE1742	64	83	57	17	36	9	95	144	96	35	37	16
NVE1743	3530	3461	3178	1991	3152	1935	3901	5945	4084	3791	3491	2537
NVE1744	582	597	541	283	578	230	739	1619	703	710	691	496
NVE1745	0	2	3	0	4	1	8	7	7	6	11	6
NVE1746	18	24	15	11	12	9	33	36	15	20	25	12
NVE1747	2115	1768	1686	737	1063	634	2556	3314	2832	2551	2486	1995
NVE1748	0	0	0	0	0	0	0	0	0	0	0	0
NVE1749	232	165	101	138	276	164	187	124	186	132	168	188
NVE1750	6	8	6	9	4	10	7	16	16	6	4	15
NVE1751	24	35	44	16	1	4	36	74	78	54	4	39
NVE1752	3	0	0	3	0	1	2	0	2	0	0	0
NVE1770	493	413	317	111	135	62	351	591	488	499	401	351
NVE1779	283	332	254	202	346	242	265	451	213	221	214	188
NVE1817	798	745	714	399	755	510	510	796	424	452	352	347
NVE1764	9	11	11	2	1	5	2	16	7	2	0	3
NVE1765	9	29	43	14	14	7	8	57	59	22	9	20
NVE1766	35	43	25	21	23	11	40	63	36	48	33	18
NVE1767	352	313	273	84	188	99	341	581	240	230	234	133
NVE1768	66	61	47	17	29	11	65	111	37	46	38	19
NVE1769	189	148	195	215	168	235	119	246	88	117	61	66
NVE1771	847	806	738	621	1098	706	699	1100	647	717	672	789
NVE1772	2254	2081	1669	1899	2153	1224	1929	3787	2007	2174	1641	1118
NVE1773	70	71	67	35	65	45	64	119	89	83	121	104
NVE1774	4345	3909	3487	3036	4085	2564	2520	4404	3260	3271	2828	2869
NVE1775	2205	1642	1796	1240	3026	1999	1812	2144	1852	1504	1386	1201
NVE1776	13	53	33	28	19	14	10	46	17	40	11	29
NVE1777	915	783	716	666	825	597	686	1240	727	817	765	817
NVE1778	88	62	67	36	46	38	118	367	205	182	188	211
NVE1780	296	269	227	76	204	116	304	424	323	280	250	242
NVE1781	383	363	446	138	273	152	443	539	331	310	361	238
NVE1782	46	48	73	11	20	12	99	194	63	73	65	44
NVE1783	86	106	105	34	39	17	112	224	88	100	48	57
NVE1784	1	1	0	4	1	0	1	4	0	2	0	0
NVE1785	0	1	1	0	1	0	0	1	0	1	0	1
NVE1786	0	0	3	2	0	0	0	0	0	0	0	0
NVE1787	844	848	795	709	1200	931	816	1123	1036	907	630	732
NVE1788	1	1	6	53	28	104	26	58	56	37	18	36
NVE1789	185	210	262	81	123	98	385	710	366	347	339	260
NVE1790	470	552	458	97	196	119	403	639	399	391	379	317
NVE1791	403	333	305	77	196	105	411	582	310	269	294	204
NVE1792	708	661	496	125	299	194	569	507	297	288	223	130
NVE1793	2573	1978	2214	1000	1607	930	1729	2707	1603	1656	1557	960
NVE1794	5	3	3	2	9	5	2	3	9	9	4	3
NVE1795	694	535	476	650	1129	736	592	651	549	486	390	325
NVE1796	513	450	439	170	292	163	492	998	456	431	446	366
NVE1797	503	431	435	199	193	93	330	819	404	483	464	382
NVE1798	46	38	32	8	22	6	28	78	38	24	31	15
NVE1799	471	366	298	150	270	120	261	411	342	292	268	203
NVE1800	91	50	64	20	26	5	93	130	94	110	110	70
NVE1801	105	82	67	10	26	5	46	106	59	66	82	32
NVE1802	81	77	73	0	17	6	47	109	39	47	52	28
NVE1803	1024	763	523	1631	2510	1603	642	761	567	885	1011	1162
NVE1804	104	138	130	80	117	86	176	229	149	179	159	107
NVE1805	705	629	501	472	680	353	620	918	636	729	625	506
NVE1806	62	43	31	106	148	200	141	90	115	95	65	154
NVE1807	3166	2537	2547	849	1549	899	2398	3513	2216	2530	2180	1325
NVE1808	0	0	0	0	0	0	0	0	0	0	0	0
NVE1809	0	0	0	0	0	0	0	0	0	0	0	0
NVE1810	0	0	0	0	0	0	0	0	0	0	0	0
NVE1811	0	0	0	0	0	0	0	0	0	0	0	0
NVE1812	0	0	0	0	0	0	0	0	0	0	0	0
NVE1813	0	0	0	0	0	0	0	0	0	1	0	0
NVE1814	25	44	13	9	18	6	24	58	25	13	16	13
NVE1815	3	4	3	4	5	1	5	14	14	3	9	6
NVE1816	282	297	305	152	308	215	197	280	166	169	111	161
NVE1846	2895	2441	2135	2529	2634	1827	1902	3090	2312	2557	2294	2136
NVE1861	343	301	359	311	443	333	380	668	567	529	471	569
NVE1872	700	377	200	2358	2519	2524	279	156	164	192	136	219
NVE1886	1274	942	737	529	775	533	868	1302	641	775	578	451
NVE1831	35	18	23	50	55	49	18	19	37	42	21	29
NVE1832	176	120	93	267	215	258	147	201	110	167	165	127
NVE1833	384	393	359	333	626	392	395	461	371	351	264	238
NVE1834	503	408	364	312	442	336	350	516	422	361	291	323
NVE1835	814	721	684	343	652	467	805	1048	644	679	564	380
NVE1836	302	246	244	153	274	158	320	492	360	333	346	306
NVE1837	540	461	346	250	349	250	463	600	372	345	298	290
NVE1838	2491	2002	1688	999	1234	801	1593	2541	2066	1715	1283	1351
NVE1839	1252	1311	1209	533	947	666	1250	1558	1231	1111	1074	730
NVE1840	1865	1497	1397	636	832	530	1514	1997	1272	1303	1037	636
NVE1841	250	234	159	205	334	256	207	248	180	159	157	192
NVE1842	210	213	217	97	205	107	181	190	188	224	145	106
NVE1843	0	0	0	0	1	0	0	1	0	3	0	0
NVE1844	148	68	77	180	139	142	72	103	73	245	99	97
NVE1845	47	47	32	11	25	12	55	47	42	45	27	17
NVE1847	87	67	61	40	51	58	89	99	72	71	53	37
NVE1848	683	511	515	417	691	434	584	707	524	613	503	336
NVE1849	4	3	6	1	2	1	22	39	6	6	10	6
NVE1850	28	34	57	6	13	3	121	365	75	97	91	46
NVE1851	13	16	18	14	15	7	17	43	23	21	18	11
NVE1852	1041	863	881	681	1047	702	521	856	454	626	488	562
NVE1853	515	431	452	233	211	127	716	1116	774	852	638	566
NVE1854	132	164	125	91	65	81	134	338	113	118	85	83
NVE1855	93	69	62	39	88	48	96	107	55	50	38	31
NVE1856	7	3	0	5	18	7	1	7	10	7	5	2
NVE1857	33	36	22	35	77	50	20	46	10	18	31	30
NVE1858	1781	1510	1327	1683	2017	1493	1422	2074	1625	1661	1217	968
NVE1859	621	417	360	558	862	815	370	542	335	447	313	340
NVE1860	136	94	92	73	176	118	123	161	119	104	100	70
NVE1862	1356	1204	1188	558	1151	621	1144	1827	1133	1155	1073	931
NVE1863	356	304	240	642	536	526	353	428	307	468	259	237
NVE1864	44	22	18	9	35	38	39	14	20	7	16	9
NVE1865	55	22	24	39	29	42	45	17	17	26	36	43
NVE1866	4	1	1	3	1	3	3	1	0	3	0	1
NVE1867	344	259	212	386	107	217	236	263	327	363	121	203
NVE1868	115	123	61	80	39	116	150	91	114	75	29	69
NVE1869	20844	17129	13706	19715	20859	15773	9778	10843	12764	13538	6908	5838
NVE1870	0	0	0	1	0	0	0	0	2	0	0	0
NVE1871	331	205	117	2056	1760	1648	131	114	141	114	81	149
NVE1873	289	202	123	854	743	655	126	133	125	157	125	191
NVE1874	626	606	576	374	730	552	765	916	887	692	666	550
NVE1875	1247	1154	1081	865	1625	1405	1386	1627	1614	1355	1166	1040
NVE1876	157	116	108	57	97	75	104	99	90	96	61	49
NVE1877	73	37	34	11	37	18	60	44	30	30	33	26
NVE1878	264	225	294	201	255	146	221	475	262	299	294	233
NVE1879	4683	4718	4765	3566	7084	3929	4742	8963	5795	5571	5356	4464
NVE1880	293	306	177	83	84	52	234	328	238	186	135	199
NVE1881	3	2	4	2	6	2	8	13	13	7	4	1
NVE1882	4	0	3	0	0	3	3	3	0	0	3	3
NVE1883	19	27	35	2	10	13	21	30	23	10	13	10
NVE1884	2	5	2	0	0	0	4	11	12	2	8	2
NVE1885	27	21	14	2	1	4	28	85	25	26	27	20
NVE1887	2	2	1	0	0	1	0	1	0	1	0	0
NVE1912	663	473	475	238	364	185	523	748	506	560	335	502
NVE1920	1575	1359	1270	1051	1342	837	1300	2031	1588	2092	1938	1973
NVE1928	15	19	25	1	19	10	15	25	21	11	18	7
NVE1940	832	689	647	582	895	607	791	939	784	799	690	449
NVE1955	884	612	462	353	596	363	493	532	451	492	376	308
NVE1904	99	103	119	79	87	60	73	104	46	60	44	55
NVE1905	733	473	374	632	661	410	483	506	427	542	368	267
NVE1906	995	1006	942	843	1332	939	787	939	973	862	672	505
NVE1907	6064	5385	4680	4750	7288	5010	4958	7049	4592	4308	4127	3129
NVE1908	5560	3798	2961	2572	4085	3375	4044	4007	3152	3100	1991	1345
NVE1909	94	80	52	39	52	46	130	130	98	89	60	54
NVE1910	1402	1038	981	433	814	680	1525	1955	2050	1757	1404	1518
NVE1911	429	414	342	373	614	414	373	524	391	416	315	403
NVE1913	405	320	314	197	294	244	304	401	288	310	208	340
NVE1914	0	3	2	0	2	0	0	6	1	3	2	0
NVE1915	4	6	10	2	1	9	4	2	0	4	2	2
NVE1916	1075	739	720	682	839	686	820	1340	1031	994	1060	1249
NVE1917	2003	1749	1800	1598	2348	1458	1610	3047	1857	1950	1928	1866
NVE1918	1053	1109	1031	580	909	529	635	1252	911	998	829	794
NVE1919	279	268	175	375	418	309	183	341	206	178	175	133
NVE1921	1963	1872	1740	779	1355	830	1815	2783	1838	1625	1652	1278
NVE1922	196	79	69	344	225	354	204	189	210	351	103	134
NVE1923	2647	2457	2320	1996	2631	1678	1676	3158	2184	2543	2280	2910
NVE1924	371	333	393	281	591	761	299	474	277	296	162	415
NVE1925	863	808	672	1174	1539	873	476	654	569	932	582	529
NVE1926	2	3	15	7	12	1	4	6	5	9	3	1
NVE1927	2	0	1	1	1	1	0	1	2	3	1	1
NVE1929	7	2	4	0	2	1	7	6	5	1	1	3
NVE1930	1620	1423	1112	1780	2463	1484	1030	2034	1345	1616	1436	1823
NVE1931	134	114	107	93	165	92	159	175	87	90	54	66
NVE1932	253	203	171	155	274	155	178	266	125	155	113	131
NVE1933	504	257	173	302	298	223	278	189	205	235	106	121
NVE1934	689	383	342	421	291	253	420	516	374	422	261	366
NVE1935	4168	3163	4032	2449	3656	2708	4668	7670	5951	5593	5259	6465
NVE1936	2518	2103	1798	1724	2290	1136	2952	3533	3562	3697	2870	1276
NVE1937	1282	1452	1411	498	1211	734	1581	1904	1514	1194	1096	992
NVE1938	993	748	626	696	915	516	645	1155	562	769	742	544
NVE1939	116802	92122	77861	91955	114177	78384	103045	189153	110668	115988	127159	95359
NVE1941	104	112	79	53	42	56	69	101	77	79	56	33
NVE1942	530	533	430	454	550	328	495	698	566	608	523	401
NVE1943	253	271	227	96	208	176	313	319	244	173	146	76
NVE1944	437	327	361	191	363	197	374	550	465	341	298	332
NVE1945	1436	1476	1325	1297	2095	1213	1839	2480	2761	2702	2431	1949
NVE1946	598	413	497	400	427	344	399	874	639	665	603	552
NVE1947	48	31	35	53	108	42	51	31	45	38	26	16
NVE1948	711	556	510	453	495	306	587	821	699	669	513	560
NVE1949	46	44	39	19	61	34	40	62	44	45	45	29
NVE1950	41	24	24	36	41	44	26	50	17	31	16	8
NVE1951	737	530	408	1050	1474	1402	680	627	658	691	461	314
NVE1952	601	255	319	191	1071	451	369	385	343	317	860	642
NVE1953	240	175	143	82	194	83	218	234	221	207	157	130
NVE1954	2533	1754	1592	4663	4032	2819	1670	3015	2373	2637	2299	2462
NVE1956	7	11	4	5	4	1	7	5	7	10	4	6
NVE1957	6254	8043	5805	9369	17097	6969	6202	21161	7428	7370	9138	8048
NVE1958	1	1	2	0	5	0	1	1	1	0	2	3
NVE1980	68	98	72	99	133	116	89	154	98	97	70	105
NVE1995	27	18	11	13	22	26	19	19	16	10	11	6
NVE1968	256	185	207	172	275	151	250	444	293	285	217	245
NVE1969	180	78	94	123	82	96	84	114	68	97	52	118
NVE1970	25	25	23	21	18	7	32	63	41	55	27	48
NVE1971	4049	3121	2410	983	2728	1474	5671	7857	4144	2964	3354	2620
NVE1972	2499	2273	2197	1281	2506	1867	2559	3239	2445	1726	1470	1005
NVE1973	700	567	495	207	304	180	599	925	576	697	609	422
NVE1974	872	1200	1965	147	261	138	1364	3999	1451	1585	1898	772
NVE1975	385	357	287	196	304	249	313	399	359	298	282	200
NVE1976	3	0	1	11	11	22	3	2	2	1	1	7
NVE1977	188	193	146	586	693	640	175	245	163	200	198	313
NVE1978	54	52	46	113	240	164	46	81	60	68	72	61
NVE1979	31	33	19	46	67	48	33	39	30	41	25	47
NVE1981	5	3	4	4	8	3	10	17	15	2	5	5
NVE1982	164	89	53	115	140	112	106	78	91	81	73	68
NVE1983	1945	1918	2021	1987	2504	1390	1380	3173	1823	2088	2201	2055
NVE1984	1939	1537	1747	1097	1998	1096	1679	2748	1590	1406	1388	1123
NVE1985	67	56	35	56	68	51	38	70	81	78	37	38
NVE1986	651	522	548	305	493	418	450	616	455	446	340	352
NVE1987	270	262	228	302	535	336	214	348	243	268	208	179
NVE1988	73	73	99	43	91	57	80	222	118	143	118	118
NVE1989	31	43	33	5	22	17	27	74	57	59	26	22
NVE1990	774	631	476	415	759	446	712	938	573	500	563	340
NVE1991	577	710	735	446	1331	566	640	1261	889	811	946	615
NVE1992	287	276	307	103	175	97	434	561	476	537	465	446
NVE1993	43	36	23	123	155	121	17	35	20	28	32	15
NVE1994	581	595	420	190	460	249	540	685	519	416	362	248
NVE1996	51	58	49	5	32	22	56	170	58	79	68	36
NVE1997	662	604	577	504	959	725	665	808	686	595	486	418
NVE1998	947	666	682	1032	1229	865	737	991	814	855	674	389
NVE1999	692	719	605	635	691	846	659	829	758	726	541	466
NVE2000	124	103	139	162	173	88	94	149	92	143	126	136
NVE2001	241	202	189	54	68	63	162	217	133	111	116	167
NVE2002	172	134	109	47	87	47	116	178	152	119	126	120
NVE2003	266	224	244	81	163	158	206	262	225	243	196	151
NVE2004	121	136	133	41	89	45	113	89	103	67	81	40
NVE2005	368	335	271	428	677	513	317	435	409	311	178	187
NVE2006	221	218	162	62	126	72	226	264	157	201	101	68
NVE2007	27	16	33	23	29	10	24	64	31	31	23	41
NVE2008	1191	951	926	835	1000	551	1127	1736	1534	1681	1364	1084
NVE2009	0	1	0	0	0	0	0	0	0	0	0	1
NVE2010	335	326	304	335	528	337	293	420	387	467	399	454
NVE2011	5515	4030	3207	4298	5465	4163	1933	1820	2418	2559	1654	2214
NVE2012	1455	977	561	1174	1201	1096	860	630	1009	828	462	1061
NVE2013	42	21	9	50	52	68	21	12	12	16	20	19
NVE2014	23	5	8	33	34	18	4	2	4	0	4	3
NVE2015	2625	1215	750	1091	1413	1539	705	863	280	397	351	197
NVE2016	16063	8105	5780	12042	10887	11116	4197	6483	2703	3501	3245	1937
NVE2017	7314	5651	4849	10795	13964	9470	2423	4801	3203	3153	3437	3020
NVE2018	361	397	524	600	595	528	626	1526	535	572	651	491
NVE2019	7185	5227	4643	6548	7197	6496	4669	6240	4956	4738	4012	2838
NVE2020	1084	824	791	1820	1853	1538	977	1472	1111	1176	1031	744
NVE2021	850	777	647	483	862	600	850	1099	888	719	596	484
NVE2022	65	70	53	22	61	34	73	78	68	33	58	29
NVE2023	74	88	73	11	38	24	79	112	42	42	43	19
NVE2024	157	198	200	41	97	49	124	225	111	133	122	31
NVE2025	919	653	612	610	631	619	599	791	624	611	504	611
NVE2026	91	142	170	31	35	39	207	449	239	198	223	206
NVE2027	97	92	117	28	29	29	159	303	120	119	126	65
NVE2028	195	219	180	59	88	65	172	375	207	212	217	228
NVE2029	415	382	456	312	482	453	493	551	588	460	311	254
NVE2030	3	3	4	4	1	2	1	20	7	5	5	3
NVE2031	621	519	409	417	623	450	536	572	441	441	319	274
NVE2032	730	601	497	969	1050	885	474	772	681	884	735	1038
NVE2033	61	41	64	175	173	157	66	91	65	93	72	84
NVE2034	2	3	1	0	0	0	2	1	5	3	2	2
NVE2035	94	76	61	25	45	33	59	111	83	46	62	41
NVE2036	3	1	2	3	1	0	2	4	1	4	1	1
NVE2263	128	112	108	36	24	39	137	127	141	115	158	77
NVE2288	591	428	334	416	401	365	420	464	397	454	416	471
NVE2248	1143	903	876	940	1387	752	891	1621	1101	984	960	1097
NVE2249	326	232	247	397	496	240	235	615	375	450	425	575
NVE2250	738	649	565	470	760	550	566	849	525	540	473	497
NVE2251	59	56	35	26	46	48	60	43	30	34	14	5
NVE2252	6176	5223	4573	1867	3349	1831	5616	8811	4762	5026	3950	1841
NVE2253	17515	14126	10748	12113	14274	8471	8121	11387	11142	10559	9396	10173
NVE2254	307	333	259	60	129	71	276	387	279	218	177	112
NVE2255	11	19	21	35	54	44	9	59	23	26	18	28
NVE2256	26584	24629	24398	32984	49615	32812	35042	59734	40909	35027	30652	30393
NVE2257	766	602	539	519	629	331	558	992	718	809	905	751
NVE2258	238	264	225	115	219	118	227	230	242	217	184	120
NVE2259	1532	1288	1175	749	1032	527	1938	2369	2002	1972	1672	774
NVE2260	2327	2110	2116	2251	2946	1742	1850	3449	2788	2499	2567	2895
NVE2261	53	56	33	25	40	31	36	39	45	34	29	20
NVE2262	4745	3864	3111	2100	4295	3527	3813	3878	3187	2596	2149	1390
NVE2264	108	146	105	57	85	49	168	226	142	123	107	71
NVE2265	45	43	36	16	36	18	33	57	19	35	26	21
NVE2266	4746	4337	3072	1718	2443	1280	3469	5163	4017	4084	3314	2567
NVE2267	14	5	9	7	7	8	11	38	10	9	9	14
NVE2268	8	10	5	5	4	0	10	7	11	24	5	12
NVE2269	3	10	8	11	5	4	5	26	30	24	25	17
NVE2270	780	615	471	277	503	248	509	670	484	502	434	248
NVE2271	66	79	78	42	44	36	85	81	57	65	42	43
NVE2272	1267	907	859	1265	1260	680	948	1889	1324	1403	1386	1214
NVE2273	9476	6849	6544	9374	10477	7495	8337	10661	10703	10135	6546	7436
NVE2274	37	33	27	68	95	76	32	25	19	27	21	10
NVE2275	1620	1441	1279	1127	1104	764	1684	3022	1609	1488	970	649
NVE2276	399	278	268	145	286	149	227	345	169	173	195	85
NVE2277	5327	4239	3797	1924	4675	2704	3334	4864	2989	2894	2658	2206
NVE2278	3243	2675	2784	3223	4120	2738	2166	3555	2854	2740	2789	2291
NVE2279	160	148	153	79	237	141	139	183	124	109	117	121
NVE2280	40	44	41	5	37	19	52	52	37	22	43	26
NVE2281	2032	2037	1321	530	1387	691	1329	1774	896	868	993	495
NVE2282	19	26	26	12	25	6	20	33	50	33	10	16
NVE2283	454	336	331	54	182	80	365	475	267	225	270	116
NVE2284	553	468	427	335	503	339	490	653	531	520	359	240
NVE2285	186	99	129	57	142	78	157	226	146	122	118	94
NVE2286	157	90	116	73	194	112	167	240	171	150	168	120
NVE2287	23	21	17	18	25	18	16	23	25	8	6	2
NVE2289	76	60	54	22	30	16	56	126	57	63	41	32
NVE2290	23	10	11	5	13	7	19	23	16	21	22	27
NVE2291	58	51	31	35	48	38	55	76	49	21	22	27
NVE2292	1	0	0	0	1	0	0	0	0	0	0	1
NVE2293	4380	3748	3661	5520	6012	3548	3998	7512	5547	5709	4892	3737
NVE2294	345	329	256	243	375	296	278	377	301	224	189	125
NVE2295	685	774	717	578	1327	969	1360	1723	1223	773	666	645
NVE2296	33	26	22	7	13	9	49	28	39	22	17	14
NVE2297	2	1	1	1	3	0	0	0	0	0	0	0
NVE2298	10	1	6	6	14	6	7	10	6	7	6	12
NVE2299	12	6	2	2	0	1	10	10	5	6	1	1
NVE2342	288	219	242	437	624	400	295	479	326	269	310	222
NVE2305	0	0	0	0	0	0	0	0	0	0	0	0
NVE2306	3	7	6	4	1	6	1	9	6	4	1	7
NVE2307	3390	2531	2167	4015	4587	2866	2515	3865	2540	2977	2780	2196
NVE2308	39	64	28	22	64	29	42	39	45	38	20	21
NVE2309	2487	2297	2178	2711	4219	2941	2644	4275	3200	2696	1906	1483
NVE2310	1446	1222	1190	450	914	571	1629	2048	1717	1628	1452	1499
NVE2311	342	341	271	178	291	184	343	463	252	296	287	252
NVE2312	66	71	49	19	73	53	67	78	76	64	60	50
NVE2313	657	583	451	301	515	397	577	732	566	532	500	329
NVE2314	2319	2107	2041	1665	2834	1971	2059	2556	2194	2023	1678	1760
NVE2315	1628	1680	1601	604	994	529	1603	3055	1798	1719	1667	1494
NVE2316	1889	1775	1221	1450	2009	1372	1107	1534	1395	1360	1118	1305
NVE2317	36	26	32	13	9	13	21	31	22	10	11	11
NVE2318	405	377	357	119	314	183	367	431	279	260	233	131
NVE2319	231	141	163	162	237	167	207	416	202	198	209	193
NVE2320	2120	2084	1912	1058	1354	714	1525	3466	1771	2052	2009	1953
NVE2321	2429	2094	2048	1698	2568	1609	1724	3135	1868	2100	1813	1927
NVE2322	598	487	530	428	638	416	376	523	366	403	272	244
NVE2323	2274	1748	1518	1337	1738	1353	1587	2139	1506	1618	1456	757
NVE2324	6	5	4	2	10	12	2	8	4	1	3	7
NVE2325	15	29	15	17	14	11	16	22	12	16	5	0
NVE2326	1821	1578	1173	1279	1830	1273	1148	1613	1234	1314	1047	1544
NVE2327	0	0	0	0	0	0	0	0	0	0	1	0
NVE2328	57	51	39	84	41	41	46	86	83	62	47	51
NVE2329	673	506	547	237	648	393	678	656	496	362	435	388
NVE2330	252	236	230	190	357	239	270	307	280	296	223	136
NVE2331	523	461	320	310	478	389	364	311	271	340	213	204
NVE2332	584	558	389	192	391	238	530	545	476	368	291	232
NVE2333	7	8	6	4	13	8	9	8	9	3	17	3
NVE2334	54	56	33	23	133	50	41	62	73	46	80	75
NVE2335	76	41	40	485	305	451	105	87	194	199	50	116
NVE2336	4671	3810	3660	1599	2737	1684	2962	4012	2009	2092	1581	949
NVE2337	1600	1341	1218	667	1440	826	1821	2766	2285	2125	1814	2043
NVE2338	3	5	3	1	1	1	2	8	3	3	8	1
NVE2339	442	328	264	197	434	268	302	470	281	234	245	224
NVE2340	1012	769	971	666	781	438	827	2147	1039	1098	1115	1007
NVE2341	13	12	17	7	7	4	14	17	13	10	18	5
NVE2343	1567	1109	1142	2594	2909	1986	1718	2461	1691	1683	1446	1066
NVE2344	498	354	418	173	716	440	313	449	256	224	396	386
NVE2345	387	382	370	361	230	203	295	360	301	330	137	204
NVE2346	561	428	301	300	412	260	412	467	266	327	220	192
NVE2347	1778	1705	1519	1642	1774	1274	1312	2361	1837	1834	1407	1390
NVE2348	4469	3408	2900	2978	3568	2206	3126	5257	3321	3215	2745	1991
NVE2349	880	850	772	1584	2350	2121	684	953	742	673	540	728
NVE2350	4522	3128	2454	13535	16067	11954	2531	3468	2967	4012	2747	2800
NVE2379	13	7	3	6	2	0	9	15	5	5	5	12
NVE2387	1093	1065	1025	732	1067	554	805	1616	1248	1316	1738	1235
NVE2402	14	16	5	5	7	8	25	17	16	27	13	25
NVE2361	121	96	158	4	20	19	139	243	72	90	122	48
NVE2362	62	88	117	6	8	7	238	451	123	147	107	76
NVE2363	1	0	1	0	2	0	0	0	4	1	0	0
NVE2364	3	1	1	0	4	0	1	4	2	0	4	5
NVE2365	155	129	79	65	91	72	93	141	61	85	60	45
NVE2366	416	427	340	321	699	432	506	562	456	366	243	197
NVE2367	451	352	389	329	500	349	379	551	450	468	365	585
NVE2368	1	2	1	0	2	2	3	0	4	2	1	2
NVE2369	2	0	0	0	1	0	0	0	0	0	0	0
NVE2370	241	218	241	57	207	111	157	186	115	128	127	123
NVE2371	16	16	22	2	14	12	47	101	24	20	16	6
NVE2372	232	180	152	45	70	32	190	278	121	169	97	90
NVE2373	464	339	342	320	528	372	392	471	324	295	263	250
NVE2374	14	21	41	28	34	18	14	28	23	29	25	18
NVE2375	10	5	7	17	3	8	7	9	5	2	4	7
NVE2376	604	613	512	443	727	448	504	719	604	525	465	387
NVE2377	76	78	52	26	60	29	95	78	69	59	39	70
NVE2378	933	758	678	395	685	472	798	873	744	681	538	369
NVE2380	145	143	148	80	129	109	167	261	210	190	118	143
NVE2381	748	632	584	515	781	365	631	1438	633	814	703	701
NVE2382	1047	883	787	548	855	640	1032	1457	1006	1227	947	833
NVE2383	334	268	198	108	200	116	341	386	349	353	322	246
NVE2384	1192	1065	1097	1272	1647	1124	1218	1757	1292	1370	1170	871
NVE2385	4297	3143	2619	2498	3428	2164	3323	4828	3606	3657	2966	2949
NVE2386	0	0	0	0	1	1	0	0	0	0	0	1
NVE2388	78	77	79	8	21	12	74	151	36	55	59	40
NVE2389	64	43	51	62	42	33	58	137	95	156	44	38
NVE2390	1878	1310	1206	1155	1781	1296	1229	1634	1261	1056	812	719
NVE2391	435	435	409	146	310	238	454	475	295	276	199	144
NVE2392	330	244	194	87	160	110	203	277	194	250	184	149
NVE2393	257	263	184	107	211	131	224	268	236	196	202	186
NVE2394	410	450	294	103	269	185	419	547	377	435	392	266
NVE2395	154	132	96	129	129	99	143	113	122	119	75	69
NVE2396	314	330	433	42	134	88	424	645	339	288	278	203
NVE2397	2797	2216	2235	2174	2905	1958	1844	3442	1993	2184	1928	2090
NVE2398	377	401	291	98	280	122	364	520	321	238	273	249
NVE2399	1	2	0	7	3	1	1	5	3	0	1	1
NVE2400	1374	1067	939	592	1030	610	1157	1438	1123	1079	1001	572
NVE2401	49	27	29	14	27	13	47	71	63	83	61	59
NVE2426	7162	6129	5365	5815	7526	5366	4659	8107	5365	4781	4685	5204
NVE2434	1184	981	871	829	1629	1064	929	1493	831	1021	873	727
NVE2440	2680	2279	1930	1605	2359	1353	2122	3420	2159	2562	1981	1635
NVE2411	33	21	9	4	10	7	30	81	25	27	31	9
NVE2412	190	194	220	70	141	81	162	253	131	180	133	87
NVE2413	905	920	760	755	1403	715	659	719	648	649	548	393
NVE2414	3674	3090	2510	2863	3241	2483	2483	3649	2668	2857	2398	1905
NVE2415	438	289	292	240	349	228	279	337	242	213	193	154
NVE2416	33	23	17	42	30	32	24	32	37	18	21	10
NVE2417	33	22	36	61	57	36	33	73	40	35	42	49
NVE2418	616	745	541	166	333	178	440	725	467	365	480	553
NVE2419	37	21	28	42	67	58	353	358	704	495	420	489
NVE2420	285	321	192	106	208	161	397	497	516	477	420	518
NVE2421	55	62	47	18	39	35	63	61	55	35	38	29
NVE2422	177	197	84	114	169	112	50	70	77	42	35	48
NVE2423	752	706	426	430	550	515	280	277	235	197	144	142
NVE2424	820	828	500	771	1112	891	383	490	314	250	220	269
NVE2425	3598	3023	1781	4565	4620	3453	1153	2183	1281	986	1213	1895
NVE2427	2015	1679	1440	2670	2125	1665	1162	1843	1762	1988	1554	2074
NVE2428	2	0	1	0	2	0	1	3	0	0	1	0
NVE2429	36	27	26	18	39	31	13	44	43	30	26	45
NVE2430	1	0	3	0	3	0	11	11	3	9	4	2
NVE2431	135	172	165	30	85	45	120	163	82	72	87	80
NVE2432	15	11	9	5	7	8	18	13	12	19	5	6
NVE2433	420	418	417	69	146	90	461	670	383	345	395	244
NVE2435	4466	3390	3056	1874	3326	2204	4503	6096	4156	3609	3728	2801
NVE2436	3173	2777	2558	1814	2787	1829	2534	4558	2288	2795	2281	2307
NVE2437	242	268	201	77	225	188	202	184	154	152	88	73
NVE2438	368	352	338	237	335	255	337	413	359	372	316	288
NVE2439	126	124	117	46	43	36	61	170	89	90	110	98
NVE2441	178	156	139	40	114	62	157	171	141	123	116	85
NVE2442	12	12	13	4	32	22	7	17	1	10	12	11
NVE2443	85	66	75	51	72	60	85	78	65	65	50	40
NVE2444	203	222	238	27	159	98	290	512	213	193	231	245
NVE2445	1854	1646	1254	744	1269	701	1341	1947	1490	1433	1166	987
NVE2446	3934	3269	2709	3606	5213	4168	2804	3187	2779	2900	2139	2232
NVE2447	59	64	110	26	103	39	245	978	263	394	219	136
NVE2448	165	155	144	126	349	309	188	172	158	87	74	100
NVE2449	4999	4177	3241	7311	10275	7401	3178	3509	4294	4292	3516	3929
NVE2450	9	9	9	8	6	9	10	4	6	9	10	4
NVE2451	38	41	48	18	36	17	46	53	37	44	28	24
NVE2452	510	392	368	368	846	696	442	557	362	337	398	339
NVE2453	371	437	386	305	289	230	311	547	436	455	292	274
NVE2454	40	41	48	19	61	42	30	72	37	36	28	26
NVE2455	122	112	135	78	111	58	171	294	110	126	133	81
NVE2456	146	127	146	61	154	75	163	294	147	95	127	101
NVE2457	1919	1646	1105	1953	2859	2058	1463	1586	1489	1620	1110	1156
NVE2491	145	105	100	109	139	104	115	132	113	143	62	74
NVE2500	178	153	131	59	126	71	120	177	105	108	66	96
NVE2511	131	156	103	35	132	70	153	256	151	116	144	77
NVE2467	554	374	384	430	735	503	565	726	485	461	293	359
NVE2468	1624	1568	1509	701	1089	828	1118	1666	1295	1241	828	1155
NVE2469	25	17	7	8	16	19	20	19	12	16	7	5
NVE2470	5	0	2	3	9	1	2	4	3	2	0	2
NVE2471	40	47	31	37	83	52	26	57	33	21	34	46
NVE2472	910	750	668	389	745	602	727	919	640	559	451	413
NVE2473	19	22	32	3	15	3	29	47	16	17	26	14
NVE2474	9	10	3	0	7	0	6	6	9	3	5	8
NVE2475	5	3	1	0	3	3	5	2	6	5	2	0
NVE2476	1230	980	958	197	542	262	1308	2351	1143	863	1017	575
NVE2477	5	0	0	1	1	4	0	0	0	0	0	5
NVE2478	1	0	0	1	0	0	0	0	0	0	0	0
NVE2479	0	0	0	1	0	0	0	0	0	0	0	1
NVE2480	0	0	0	6	0	0	0	1	0	1	0	1
NVE2481	173	229	169	28	40	10	209	333	208	136	197	79
NVE2482	204	242	168	100	211	138	159	158	122	121	90	121
NVE2483	39	15	23	15	156	49	27	54	18	18	144	80
NVE2484	21	9	11	2	118	30	9	15	2	0	69	45
NVE2485	0	0	1	6	9	10	0	2	0	4	1	3
NVE2486	100	128	101	87	80	98	132	263	264	223	178	313
NVE2487	727	643	547	427	843	506	786	1179	1007	993	1117	856
NVE2488	169	168	144	168	238	216	183	263	177	137	176	131
NVE2489	2099	1833	1792	865	1523	1093	1493	2095	1540	1407	1450	1342
NVE2490	28	52	37	13	21	16	20	41	25	31	30	61
NVE2492	160	171	131	41	90	49	172	277	178	166	184	186
NVE2493	163	167	167	56	81	81	147	213	146	153	136	108
NVE2494	257	200	216	97	177	145	164	242	169	187	191	149
NVE2495	1728	1138	1275	428	577	368	1297	2552	1146	1531	1155	1447
NVE2496	1699	1441	1249	988	1640	1057	1127	1738	1122	1170	1138	942
NVE2497	1382	1159	919	895	1296	1001	842	1044	812	822	555	931
NVE2498	3512	2845	2472	2898	3449	2588	3133	4911	4076	4019	3045	2702
NVE2499	1011	983	891	402	546	483	992	1099	873	706	525	555
NVE2501	3721	3468	3441	1837	3033	1771	2451	3695	2835	2527	2324	2608
NVE2502	69	48	42	14	34	12	55	78	61	47	35	27
NVE2504	1710	1458	1307	877	1487	889	1579	2179	1551	1314	1230	1179
NVE2505	539	525	462	445	438	395	534	756	543	609	253	290
NVE2506	360	298	301	532	607	489	373	559	352	405	276	421
NVE2507	10976	8918	9479	15593	19920	11387	13182	35060	20792	17432	16069	16641
NVE2508	3364	3122	2840	1923	2762	1917	2269	3539	2628	2490	2232	2451
NVE2509	471	385	315	468	573	419	382	520	412	341	316	294
NVE2510	28	32	30	20	53	15	25	58	38	34	25	14
NVE2512	318	310	258	103	272	122	330	506	240	271	268	192
NVE2513	131	124	112	29	85	34	130	165	138	109	102	81
NVE2514	137	117	117	13	93	28	200	292	122	87	108	92
NVE2515	254	214	178	121	214	116	237	367	252	165	173	196
NVE2516	268	195	186	147	165	133	271	369	208	264	225	345
NVE2517	5578	5213	4532	2287	4431	2778	4355	6685	4185	3922	3656	3311
NVE2518	387	370	348	201	335	163	266	472	331	342	330	348
NVE2519	628	508	537	104	229	152	929	890	775	626	521	271
NVE2520	209	202	156	99	134	109	208	274	236	174	151	159
NVE2560	40	24	33	22	48	24	20	32	20	36	59	47
NVE2566	1764	1533	1432	954	1193	838	1182	1921	1232	1476	1143	1020
NVE2531	11	8	6	6	5	3	9	12	4	7	15	6
NVE2532	4	3	2	1	0	3	3	6	0	2	3	0
NVE2533	314	253	277	135	217	126	266	385	214	199	223	125
NVE2534	3018	2323	2284	2043	2823	1522	2844	5137	2807	2884	2412	1472
NVE2535	585	376	463	101	278	130	603	701	694	435	692	554
NVE2536	0	1	4	1	8	0	2	2	3	1	0	1
NVE2537	192	185	110	127	221	148	116	143	112	118	93	73
NVE2538	8599	6758	5958	5213	6910	3993	6790	11279	5941	7303	6426	4845
NVE2539	4	1	0	7	4	4	0	2	2	2	0	1
NVE2540	0	0	0	0	0	0	0	0	0	0	0	0
NVE2541	3	9	6	25	31	12	3	2	0	11	3	14
NVE2542	22	25	24	10	19	9	18	20	11	16	19	13
NVE2543	41	46	89	42	67	43	56	70	59	48	51	18
NVE2544	53	27	25	21	61	39	20	76	33	49	47	29
NVE2545	14	14	22	21	43	25	10	15	18	12	16	10
NVE2546	93	58	72	18	26	17	108	77	53	44	53	36
NVE2547	75	94	104	138	367	212	36	106	87	66	81	137
NVE2548	25	27	31	22	31	14	54	28	23	21	23	15
NVE2549	3	13	14	43	60	56	6	30	14	13	4	12
NVE2550	26	25	29	54	105	81	36	43	38	41	34	47
NVE2551	31	28	25	34	65	45	29	38	26	27	28	21
NVE2552	4	0	0	1	0	2	0	0	0	1	0	0
NVE2553	345	137	64	53	12	72	328	90	153	131	27	119
NVE2554	25	6	10	1	0	4	23	2	3	6	0	9
NVE2555	0	0	0	0	0	0	0	0	0	0	0	0
NVE2556	1	2	0	2	8	0	2	5	2	6	6	5
NVE2557	291	294	256	108	221	137	267	379	262	340	354	216
NVE2558	270	234	278	119	273	166	179	308	151	225	229	163
NVE2559	0	0	2	9	16	5	2	0	1	0	0	0
NVE2561	5328	3031	2340	5908	5222	5218	3891	3136	2935	3660	2079	1407
NVE2562	716	560	530	416	674	479	513	681	447	510	410	487
NVE2563	78	37	29	61	84	74	17	44	9	13	18	15
NVE2564	2	6	4	6	5	6	5	4	2	2	2	5
NVE2565	634	447	408	389	383	287	533	731	496	477	438	252
NVE2567	13	21	15	20	16	12	12	26	22	14	15	13
NVE2568	0	0	0	0	2	0	0	1	0	1	0	0
NVE2593	22	21	31	5	6	7	41	111	26	30	36	30
NVE2578	3514	2973	2726	3734	4820	2949	3854	6877	4834	4629	3621	2437
NVE2579	312	339	243	204	381	236	431	482	395	306	220	87
NVE2580	118	116	102	83	78	72	133	335	83	110	83	58
NVE2581	1903	1842	1669	3006	4457	3046	1458	2257	1912	1980	1958	2254
NVE2582	4044	4353	4263	2950	4208	2769	2497	5081	2850	2991	2822	3103
NVE2583	879	781	732	417	644	311	756	1401	686	724	757	684
NVE2584	33	30	38	23	22	23	32	48	22	23	16	29
NVE2585	194	146	137	102	135	55	148	249	157	196	171	164
NVE2586	574	546	478	488	501	314	513	800	668	719	782	722
NVE2587	1535	1027	1041	1257	1875	1128	1060	1926	1415	1348	1360	1127
NVE2588	198	189	123	57	110	103	164	146	106	98	67	53
NVE2589	617	487	448	540	778	531	536	846	613	573	616	805
NVE2590	24	23	8	19	45	31	18	31	21	22	28	26
NVE2591	10	16	6	4	12	7	10	10	11	15	9	4
NVE2592	356	278	267	241	374	244	263	482	331	286	272	309
NVE2594	414	569	355	60	156	46	399	702	372	327	441	322
NVE2595	0	0	3	2	2	0	1	0	0	3	0	0
NVE2596	991	1415	1171	187	541	139	880	1904	1212	1094	1501	976
NVE2597	76	123	118	90	236	112	86	197	108	148	160	114
NVE2598	1050	871	839	451	814	527	910	1387	736	734	641	346
NVE2599	673	501	466	301	579	374	599	636	622	520	570	530
NVE2600	2948	2159	1968	2123	3087	2054	2356	2916	2033	1826	1717	1330
NVE2601	4	3	5	10	10	12	8	4	3	10	12	2
NVE2602	96	94	98	72	96	104	74	81	83	58	61	60
NVE2603	430	322	279	228	351	230	317	407	272	307	241	190
NVE2604	507	397	423	236	346	149	447	1045	456	572	645	447
NVE2605	335	257	255	152	323	266	296	389	298	308	239	241
NVE2606	39	28	23	5	33	21	19	44	27	28	15	14
NVE2607	375	312	334	140	324	261	296	407	346	346	237	207
NVE2608	11	15	8	30	35	15	15	28	36	26	13	30
NVE2609	277	257	175	269	410	256	458	555	515	409	352	331
NVE2610	262	239	222	44	202	104	388	370	438	341	266	235
NVE2611	33	22	21	25	30	14	28	42	34	36	41	45
NVE2612	87	72	50	38	75	40	72	105	62	73	51	56
NVE2613	217	198	240	112	279	141	257	475	315	318	403	447
NVE2614	6	4	8	1	8	4	9	11	0	4	2	5
NVE2615	1327	1191	1042	1227	2018	1297	1107	1677	1346	1323	1082	875
NVE2616	66	41	79	25	29	30	94	104	92	65	89	44
NVE2617	536	441	383	315	448	312	600	749	600	541	430	288
NVE2618	973	1024	775	330	638	432	984	847	692	558	467	335
NVE2619	185	211	173	137	106	112	147	218	150	148	121	95
NVE2620	640	491	413	373	522	309	580	898	590	619	492	412
NVE2621	521	311	311	533	607	385	664	1102	909	1105	1020	1733
NVE2622	1005	735	642	921	1163	671	1867	2855	2244	2585	2588	3848
NVE2623	351	296	337	253	387	260	295	406	240	337	339	224
NVE2624	106	43	31	645	583	630	61	77	35	61	55	58
NVE2625	775	691	556	735	759	515	605	1227	1036	1182	1057	1184
NVE2626	22	22	10	4	25	16	19	30	18	14	11	15
NVE2627	378	350	215	129	131	175	165	169	175	155	112	113
NVE2628	224	220	180	107	163	134	205	305	215	183	147	105
NVE2629	1880	1785	1420	602	1101	608	1265	1846	1417	1672	1436	1922
NVE2630	9	6	5	3	7	2	12	18	15	14	12	12
NVE2631	7	3	4	2	13	3	10	23	0	10	6	10
NVE2632	296	274	233	136	236	211	296	419	326	282	344	264
NVE2633	621	480	538	116	77	105	731	1215	576	596	251	217
NVE2634	3	3	0	43	38	48	1	1	0	2	7	5
NVE2635	27	39	30	17	29	21	31	31	22	30	8	8
NVE2636	249	214	240	400	204	245	117	152	148	191	70	135
NVE2637	305	267	235	332	468	292	364	400	384	416	397	389
NVE2638	508	457	461	224	495	330	450	518	419	369	310	305
NVE2639	33	29	23	29	46	23	54	86	36	41	22	31
NVE2640	20	22	18	10	19	14	28	28	25	29	19	20
NVE2641	254	230	193	184	285	141	200	429	255	298	281	415
NVE2642	477	437	508	296	409	339	431	682	525	561	389	478
NVE2643	103	77	42	40	47	43	55	99	56	69	40	45
NVE2644	280	237	245	207	326	223	234	375	229	302	269	291
NVE2645	2617	2541	2233	1407	1721	1185	2338	3373	2847	2522	1715	1638
NVE2646	171	137	130	97	219	153	208	202	169	158	125	96
NVE2647	91	68	58	38	58	54	58	65	44	33	35	41
NVE2648	259	195	200	423	804	599	384	448	312	363	215	277
NVE2649	224	285	352	56	58	45	273	584	280	287	303	188
NVE2650	646	659	663	413	730	546	536	865	785	696	704	933
NVE2680	2618	1399	987	3180	2714	2482	1588	1050	1838	2195	1227	1541
NVE2695	34	32	34	11	41	36	15	31	51	23	39	55
NVE2731	952	804	721	834	1010	660	1137	2510	1156	1561	1410	1236
NVE2671	1151	1146	826	3204	4149	4407	667	969	846	949	1053	1025
NVE2672	1468	1192	898	1238	1253	764	1026	1499	1166	1330	1029	712
NVE2673	4837	4734	5110	4284	3130	2365	5093	12436	5032	7332	5177	3553
NVE2674	517	418	323	383	740	523	412	562	422	384	396	436
NVE2675	2394	2198	2127	976	1866	1181	1896	3015	1926	1703	1926	2446
NVE2676	1335	958	1004	1202	1421	862	831	1323	803	832	698	455
NVE2677	3484	2312	2462	2903	3902	2011	2809	5287	3118	3638	3036	3566
NVE2678	2550	1899	1883	1378	1974	1215	2287	3246	2282	2358	1960	1119
NVE2679	605	387	372	303	440	445	522	525	366	429	266	252
NVE2681	280	166	154	712	588	556	165	154	136	213	125	151
NVE2682	629	573	540	536	544	311	456	1018	563	679	598	547
NVE2683	740	542	627	509	629	579	597	734	536	418	429	580
NVE2684	539	401	341	209	347	193	325	495	334	353	333	275
NVE2685	1005	684	571	1136	1327	788	488	939	680	808	746	653
NVE2686	8	13	14	40	23	22	13	10	10	7	9	9
NVE2687	457	403	315	237	350	208	334	377	304	260	182	143
NVE2688	6	10	6	18	20	5	16	18	15	11	20	18
NVE2689	715	662	659	230	454	236	649	1368	816	890	975	1021
NVE2690	162	132	119	105	186	117	174	169	126	101	128	88
NVE2691	279	213	179	81	176	216	295	259	262	140	117	80
NVE2692	11477	9163	8435	9417	14402	9092	15357	24290	13965	15094	16057	15435
NVE2693	0	0	0	0	0	0	0	0	0	0	0	0
NVE2694	3564	2663	2436	2768	3745	3028	1574	1625	1640	1974	1400	1757
NVE2696	0	0	0	0	0	0	0	0	0	0	0	0
NVE2697	1666	1455	1804	583	782	621	907	2988	1668	1797	1263	1240
NVE2698	18929	18519	17414	12517	11517	6285	14434	33452	24408	24016	20837	21347
NVE2699	26924	22020	26213	14258	18216	11522	29154	49118	31369	33211	25203	27250
NVE2700	161	129	137	85	165	138	168	210	130	118	114	50
NVE2701	10527	8976	10525	6064	5354	3415	8351	17493	12170	12429	10464	9709
NVE2702	25858	24470	22949	11373	13416	9075	20628	41451	26983	28266	23955	22572
NVE2703	806	756	666	389	796	459	655	873	586	591	444	293
NVE2704	408	313	332	304	459	288	306	423	329	348	294	214
NVE2705	1237	1042	830	802	1079	713	801	1109	971	851	633	600
NVE2706	602	553	477	317	556	372	459	705	517	537	408	416
NVE2707	189	189	201	67	132	91	205	278	111	148	115	65
NVE2708	1	3	2	0	2	1	5	9	5	1	4	0
NVE2709	1032	926	848	481	787	420	778	1640	1005	857	942	1031
NVE2710	558	432	508	689	750	370	365	1217	814	838	942	1640
NVE2711	305	260	187	273	466	278	214	281	201	175	157	156
NVE2712	39	29	15	14	19	10	31	34	27	22	27	10
NVE2713	978	885	686	452	842	522	896	1152	628	681	573	360
NVE2714	207	196	187	76	134	120	272	244	201	125	103	61
NVE2715	190	158	170	96	182	142	169	259	169	184	121	144
NVE2716	19	13	13	2	11	3	97	189	83	93	72	57
NVE2717	2	4	7	0	0	0	9	10	6	6	5	6
NVE2718	10	1	2	0	1	1	12	16	1	7	6	3
NVE2719	96	56	93	11	28	7	115	249	147	104	75	35
NVE2720	36	34	43	7	20	12	38	61	28	26	27	17
NVE2721	1	6	1	0	0	0	4	4	3	1	0	0
NVE2722	17	13	8	6	5	11	10	16	4	8	4	7
NVE2723	1001	915	854	617	823	610	753	1129	1000	898	772	830
NVE2724	5	12	13	7	7	7	8	10	17	7	10	6
NVE2725	425	252	197	624	507	604	275	237	321	388	176	328
NVE2726	754	709	584	312	542	481	537	812	578	538	462	321
NVE2727	842	761	694	622	971	685	689	943	766	794	623	474
NVE2728	37	32	42	6	22	6	53	73	49	29	35	26
NVE2729	865	667	627	135	391	77	576	773	590	512	558	293
NVE2730	573	358	387	235	429	259	592	740	526	499	466	342
NVE2732	432	385	355	87	179	118	312	337	285	184	217	149
NVE2733	454	500	415	260	587	340	433	681	422	417	342	374
NVE2734	642	616	494	265	484	281	505	631	439	438	415	336
NVE2735	228	240	177	156	273	242	242	244	213	197	134	109
NVE2736	826	793	770	486	919	704	639	948	775	720	661	780
NVE2737	0	0	0	0	0	2	0	0	0	0	0	0
NVE2738	6	2	4	1	12	0	2	2	6	0	6	0
NVE2757	103	81	71	34	10	12	72	69	85	78	53	45
NVE2776	1601	1295	1116	913	1337	782	1074	1758	1145	1185	1011	1021
NVE2748	39	44	28	40	36	22	80	87	85	87	88	115
NVE2749	0	0	1	0	1	0	0	0	2	1	1	0
NVE2750	126	91	70	87	92	53	155	202	164	177	161	205
NVE2751	49	42	36	68	101	18	158	197	214	210	162	227
NVE2752	34	31	29	26	69	26	49	83	38	32	51	37
NVE2753	110	62	64	74	118	47	93	115	103	155	138	144
NVE2754	105	149	143	77	92	152	68	154	73	103	66	279
NVE2755	15	17	11	25	60	43	14	12	9	18	8	19
NVE2756	443	443	275	136	266	174	414	557	435	369	358	248
NVE2758	33	62	60	35	66	72	45	123	40	42	60	81
NVE2759	34	36	33	7	14	13	28	40	25	29	9	21
NVE2760	6	6	11	4	8	3	14	6	20	12	3	3
NVE2761	106	115	64	34	26	8	98	114	109	130	85	82
NVE2762	5	25	11	1	7	13	14	28	5	11	5	7
NVE2763	564	272	347	268	454	425	281	374	225	270	248	340
NVE2764	59	51	64	36	92	36	47	105	60	61	49	54
NVE2765	468	338	313	189	412	270	366	561	281	276	285	273
NVE2766	284	235	218	342	355	340	194	466	245	361	280	431
NVE2767	560	445	558	570	845	782	632	1192	714	682	573	511
NVE2768	115	102	88	33	74	46	133	181	92	86	125	112
NVE2769	12	11	6	14	17	9	10	14	11	9	22	8
NVE2770	702	508	592	245	603	344	527	762	450	472	729	597
NVE2771	7	5	5	1	3	1	2	10	1	4	9	1
NVE2772	38	24	28	33	50	10	22	60	24	19	36	41
NVE2773	673	697	631	230	604	362	1014	1243	720	639	604	320
NVE2774	10	3	3	24	30	25	3	22	2	7	5	15
NVE2775	43	41	19	48	48	18	36	41	33	39	35	31
NVE2777	247	288	282	190	237	253	198	377	272	276	212	255
NVE2778	0	0	0	0	0	0	0	0	0	0	0	0
NVE2779	145	134	110	104	155	122	100	193	113	111	111	134
NVE2780	20	16	21	5	14	4	6	22	12	8	8	0
NVE2781	252	225	195	305	361	234	171	201	222	248	214	206
NVE2782	31	28	21	17	32	19	30	41	37	23	20	13
NVE2783	108	92	96	79	103	77	67	163	62	88	90	94
NVE2784	254	210	200	167	226	154	208	441	249	227	197	177
NVE2785	318	453	208	447	1259	591	217	162	179	221	251	117
NVE2786	965	800	771	523	897	604	756	1209	964	847	891	874
NVE2787	215	208	180	65	150	110	208	204	196	168	152	93
NVE2788	535	509	439	337	473	244	427	636	627	556	573	455
NVE2789	870	941	1049	227	388	250	961	1642	829	714	640	457
NVE2790	558	527	647	328	606	305	585	1164	735	875	781	853
NVE2791	316	275	288	214	281	188	265	363	291	335	252	226
NVE2792	1693	1377	1296	717	1485	919	1417	2307	1881	1557	1561	1349
NVE2793	1291	1100	1002	493	843	456	1371	1932	1135	982	768	336
NVE2794	7	8	5	0	1	5	8	13	9	1	4	0
NVE2795	1432	1135	1360	1179	1340	883	1120	1953	1615	1558	1464	1544
NVE2796	2526	2148	1962	2490	3037	1651	1729	3239	2046	2260	2096	1718
NVE2797	18	17	14	232	276	248	16	53	65	76	24	70
NVE2798	97	102	81	44	122	112	124	110	93	58	53	22
NVE2829	294	259	199	50	214	104	279	263	243	190	168	124
NVE2855	1443	1179	746	841	1466	1124	691	641	474	591	430	552
NVE2868	37	23	17	25	50	22	27	48	19	25	20	35
NVE2809	953	850	701	408	763	542	749	889	618	676	577	522
NVE2810	201	162	112	61	113	122	188	205	177	146	136	119
NVE2811	988	824	714	316	757	485	1288	1455	988	865	789	427
NVE2812	1556	1408	1209	879	1259	855	1291	1727	1250	1168	925	770
NVE2813	0	2	0	0	0	5	1	2	0	1	0	1
NVE2814	4	2	2	3	6	0	0	4	0	3	1	1
NVE2815	493	372	290	234	374	218	394	482	449	406	300	412
NVE2816	444	403	351	278	376	312	292	416	366	352	258	281
NVE2817	1229	1139	844	434	807	565	984	1223	902	805	609	671
NVE2818	179	181	159	71	106	59	158	274	194	168	148	109
NVE2819	413	428	401	194	424	287	482	639	510	444	463	410
NVE2820	778	598	671	267	461	306	589	657	515	459	323	272
NVE2821	10	11	17	1	1	4	8	22	3	8	11	2
NVE2822	4238	4159	3423	3101	5544	3496	6304	9077	6397	5423	5331	4953
NVE2823	1298	1033	897	954	1416	1044	957	1084	955	880	743	837
NVE2824	588	504	420	395	596	483	542	706	632	593	556	673
NVE2825	1485	1359	1151	835	1388	760	1150	1795	1319	1358	1205	1032
NVE2826	2243	1487	1168	1650	1661	1334	1030	1660	1182	1362	1146	1045
NVE2827	130	110	103	66	143	76	134	182	135	111	97	116
NVE2828	33	31	15	8	28	13	27	32	16	16	19	12
NVE2830	8	5	7	2	0	4	3	5	3	1	6	3
NVE2831	37	45	44	1	4	4	38	42	23	17	25	20
NVE2832	734	655	567	274	672	423	640	1000	577	517	491	413
NVE2833	501	547	559	202	449	209	417	947	423	394	548	298
NVE2834	1010	965	1013	1001	1249	943	1342	2213	1352	1266	1236	1341
NVE2835	216	170	182	290	240	189	125	268	182	231	168	229
NVE2836	1097	948	612	1629	2036	1314	552	782	571	591	404	314
NVE2837	424	450	322	150	242	175	337	455	267	289	195	193
NVE2838	133	85	112	63	108	70	104	237	88	109	87	61
NVE2839	2615	2370	1965	1530	2147	1215	1775	3614	2084	2403	2145	2121
NVE2840	1596	1460	1393	1195	1635	1101	1205	2351	1656	1876	1609	1836
NVE2841	0	0	0	0	0	0	1	1	0	0	0	0
NVE2842	0	0	0	0	0	0	0	0	0	0	0	0
NVE2843	0	0	0	0	0	0	0	0	2	1	0	0
NVE2844	0	0	0	0	0	0	0	0	0	0	0	0
NVE2845	0	1	0	0	0	0	1	0	0	0	0	1
NVE2846	0	0	0	0	0	0	0	0	0	0	0	0
NVE2847	0	0	0	0	0	0	0	0	0	0	0	0
NVE2848	1	0	0	0	0	0	0	0	0	0	0	1
NVE2849	0	0	0	0	0	0	0	0	0	0	0	0
NVE2850	0	0	0	0	0	0	0	0	0	0	0	0
NVE2851	0	0	0	0	0	0	0	0	0	0	0	0
NVE2852	94	95	84	29	51	28	76	83	65	74	49	47
NVE2853	57	55	60	229	372	309	36	54	43	59	50	65
NVE2854	1112	924	666	660	1088	931	517	590	484	562	410	545
NVE2856	139	97	79	257	360	560	167	148	118	148	82	182
NVE2857	626	407	405	569	576	257	451	836	536	548	554	328
NVE2858	127	102	95	17	50	21	109	187	121	98	92	94
NVE2859	121	123	107	19	63	18	92	186	114	114	111	124
NVE2860	31	16	18	14	11	21	32	28	25	23	15	16
NVE2861	139	240	161	160	164	194	127	208	241	219	110	172
NVE2862	450	479	396	2509	2288	2112	421	539	639	576	359	735
NVE2863	79	110	76	194	115	114	66	126	77	103	76	66
NVE2864	4137	3376	3030	2553	3959	2291	3879	5955	4476	4433	3780	2663
NVE2865	636	634	632	282	349	215	700	1053	1089	1031	800	1233
NVE2866	3	8	6	2	3	6	10	17	13	10	6	11
NVE2867	6	17	14	22	15	10	8	22	32	25	22	24
NVE2869	170	107	153	99	153	87	211	288	255	274	223	202
NVE2870	9693	7238	6526	7819	11156	5371	7931	14951	9473	9593	9171	5634
NVE2871	377	292	298	218	345	256	370	482	337	259	234	191
NVE2872	153	131	155	64	123	65	137	229	148	121	187	170
NVE2873	159	166	157	79	104	85	184	220	229	171	157	150
NVE2874	282	268	285	205	323	254	219	412	275	287	264	257
NVE2875	147	108	102	238	257	198	144	224	176	261	150	118
NVE2876	2472	1957	1481	4051	3045	2551	2480	3381	2710	3952	2392	1624
NVE2877	332	286	220	132	230	156	282	328	232	255	151	115
NVE2878	54	27	23	6	10	17	38	55	34	26	31	19
NVE2879	819	682	611	722	737	473	648	1519	613	716	367	267
NVE2880	0	0	0	0	0	0	0	0	0	0	0	0
NVE2881	0	0	0	0	0	0	0	0	0	0	0	0
NVE3120	392	319	380	118	184	102	322	491	253	278	269	226
NVE3134	160	189	184	146	270	227	154	244	200	251	183	174
NVE3105	92	61	61	67	96	93	63	95	73	70	67	44
NVE3106	536	480	439	608	770	645	366	825	443	472	375	367
NVE3107	1698	1354	1305	716	1126	612	1442	1981	1500	1367	1285	930
NVE3108	46	42	40	11	36	23	54	62	52	46	41	38
NVE3109	61	36	42	24	45	27	55	77	80	37	45	40
NVE3110	1339	1220	1182	685	1140	653	1620	2766	1648	1712	1546	1396
NVE3111	155	157	108	66	86	30	150	320	177	167	179	171
NVE3112	99	68	64	18	48	17	104	154	112	76	69	68
NVE3113	23905	18097	16348	7175	8408	6647	17484	20880	16013	16781	10252	12635
NVE3114	1206	842	742	948	1347	1069	733	817	813	816	635	756
NVE3115	309	214	159	94	257	129	199	113	139	84	55	60
NVE3116	75	76	44	45	76	36	76	85	64	48	49	27
NVE3117	540	438	379	239	396	324	362	564	289	287	244	170
NVE3118	7	17	11	13	18	11	20	25	24	20	11	16
NVE3119	109	110	142	73	65	36	112	277	161	167	70	133
NVE3121	299	257	226	180	220	184	251	327	229	229	166	206
NVE3122	23	16	79	105	11	116	30	140	67	149	13	200
NVE3123	749	667	572	163	384	176	770	1125	785	810	749	393
NVE3124	117	149	70	128	267	195	72	81	49	77	47	49
NVE3125	16	38	15	68	126	108	19	40	41	72	35	67
NVE3126	5110	3739	3714	4402	6308	4264	5982	8442	6263	6208	4849	4211
NVE3127	64	30	39	12	17	12	55	53	33	36	42	22
NVE3128	1	3	3	4	6	1	0	2	0	2	1	7
NVE3129	39	39	35	19	32	28	22	37	28	38	30	37
NVE3130	103	66	74	51	61	37	92	143	108	72	86	68
NVE3131	1297	1186	968	808	1596	1214	1333	1487	1205	1060	738	625
NVE3132	29	20	23	156	147	85	17	23	12	18	9	22
NVE3133	204	142	150	162	213	109	177	228	160	125	104	85
NVE3135	1001	892	738	805	902	682	778	1127	829	864	794	801
NVE3136	492	501	457	333	632	415	542	745	506	478	421	442
NVE3137	116	102	86	68	132	83	134	181	110	75	72	110
NVE3138	309	222	216	223	437	193	392	597	327	268	254	251
NVE3139	983	888	1009	1139	1382	886	1096	1816	1327	1152	894	1174
NVE3140	2036	1875	1801	1820	3322	2028	1494	2652	2011	2103	1966	2494
NVE3141	1129	854	849	657	1194	654	751	1106	682	823	702	769
NVE3142	977	738	669	547	865	527	525	948	552	659	514	564
NVE3143	7718	7066	5596	5447	9221	5625	10316	16268	9381	8010	6941	5351
NVE3144	1669	1537	1491	484	1041	784	1200	1397	978	968	816	591
NVE3145	4089	3113	2594	2154	3680	1890	4675	6793	6665	6716	6525	5465
NVE3146	44	54	31	24	54	37	71	43	65	45	68	59
NVE3147	50	34	33	22	24	16	23	73	53	45	51	38
NVE3148	96	99	111	25	25	14	95	337	118	133	84	77
NVE3149	511	471	356	294	492	296	438	700	494	521	451	329
NVE3150	249	257	226	157	348	181	309	362	310	253	197	175
NVE3151	0	0	0	0	0	0	0	0	0	0	0	0
NVE3152	842	942	992	296	612	266	899	1795	830	1027	880	608
NVE3153	489	662	623	433	780	411	408	770	395	420	244	205
NVE3154	446	552	443	190	299	115	478	731	455	451	266	217
NVE3155	11	5	10	3	20	11	6	10	5	2	7	2
NVE3156	8	5	4	1	7	0	5	4	1	5	7	5
NVE3157	8520	8432	8340	6499	8091	6315	4896	7938	4786	5066	3908	3252
NVE3188	767	737	697	407	699	409	613	1172	472	528	426	437
NVE3206	6142	4891	4669	2382	3838	2585	5068	8498	3994	4489	3963	3368
NVE3215	1460	1147	1010	649	1011	633	1026	1571	805	930	938	1049
NVE3168	11	9	9	0	12	18	16	6	7	7	7	4
NVE3169	652	549	529	463	659	422	436	696	619	568	453	440
NVE3170	43	58	36	25	40	19	38	52	14	20	14	7
NVE3171	29	22	31	4	14	8	58	70	75	67	100	133
NVE3172	11	3	3	2	1	0	5	13	9	10	13	15
NVE3173	38	20	23	25	20	22	76	73	69	73	84	53
NVE3174	20	43	40	22	59	51	17	45	44	42	52	49
NVE3175	153	181	187	108	127	116	296	394	334	326	211	162
NVE3176	97	105	124	69	57	65	190	173	178	151	108	59
NVE3177	123	110	126	76	81	65	148	223	163	113	83	29
NVE3178	86	52	62	13	48	35	94	87	63	72	69	64
NVE3179	56	52	102	34	58	43	114	116	131	104	65	33
NVE3180	2319	1775	1404	746	1462	731	2201	3111	1707	1593	1411	772
NVE3181	10	10	0	0	2	1	5	8	0	0	3	1
NVE3182	287	250	238	119	219	149	297	382	270	275	254	169
NVE3183	388	347	272	393	734	605	300	314	254	268	186	190
NVE3184	67	74	69	30	40	43	52	51	55	69	31	39
NVE3185	22	10	19	24	36	35	12	13	7	12	30	24
NVE3186	2	8	9	3	5	3	6	8	10	13	3	10
NVE3187	1327	965	1214	418	669	444	2000	2203	2479	2237	2212	1784
NVE3189	10	6	14	0	1	0	0	10	7	6	2	2
NVE3190	538	317	321	611	743	612	364	543	370	430	308	479
NVE3191	2677	2456	2492	1624	2985	1375	1681	4650	2106	2458	4015	2304
NVE3192	5	5	13	15	22	8	17	27	15	18	21	32
NVE3193	71	62	66	9	10	11	92	92	41	76	71	53
NVE3194	1339	1266	979	690	1045	703	1046	1481	962	931	783	445
NVE3195	3	3	4	6	1	1	1	7	6	3	5	2
NVE3196	19	16	18	9	9	9	19	24	31	28	15	18
NVE3197	311	356	246	236	315	314	369	362	451	360	355	402
NVE3198	7	7	4	7	9	4	6	10	8	1	4	3
NVE3199	30	23	13	30	8	26	27	15	8	22	7	12
NVE3200	3	13	2	1	4	0	1	9	1	8	5	1
NVE3201	0	0	0	0	0	0	0	0	0	0	0	0
NVE3202	8	18	3	10	7	11	10	12	10	13	3	6
NVE3203	1	5	4	5	3	3	1	8	2	3	6	3
NVE3204	0	0	0	0	0	0	0	0	0	0	0	0
NVE3205	0	0	1	1	0	0	0	0	0	1	0	0
NVE3207	4	1	1	1	5	1	3	8	5	4	4	3
NVE3208	100	83	98	41	67	28	73	191	90	81	81	64
NVE3209	477	422	374	251	435	377	465	486	400	391	265	294
NVE3210	63	123	109	29	103	47	81	123	154	95	136	145
NVE3211	6392	4665	3964	3431	4978	2822	4090	6027	5181	5475	5401	7393
NVE3212	340	295	242	106	181	148	279	289	254	250	178	187
NVE3213	2379	2250	1809	1488	2199	1349	2034	3513	2766	3085	2921	3671
NVE3214	644	533	455	354	681	447	808	887	704	603	493	319
NVE3216	622	508	448	255	488	331	938	852	792	556	434	221
NVE3217	68	34	37	19	38	24	103	95	87	70	98	103
NVE3218	492	144	190	992	726	739	347	361	309	678	431	433
NVE3219	4703	3695	3949	4251	5097	3124	3585	7140	4207	4605	4567	4631
NVE3220	4053	3220	2966	3503	6766	5992	2373	2438	2593	2136	1508	2053
NVE3221	490	470	347	207	421	257	449	484	291	331	161	120
NVE3222	92	74	36	91	115	110	52	58	47	43	47	58
NVE3248	514	540	483	318	614	422	496	780	505	422	413	505
NVE3264	1242	981	1000	421	563	312	1226	2066	1527	1549	1532	1201
NVE3281	15	7	2	17	22	13	9	33	14	13	18	15
NVE3241	69	87	90	73	138	115	92	90	57	62	34	48
NVE3242	81	69	44	81	93	81	60	89	63	37	53	81
NVE3243	0	0	0	0	1	0	0	0	0	0	0	0
NVE3244	0	0	0	0	0	0	0	0	0	0	0	0
NVE3245	52	39	39	14	34	16	53	89	28	29	53	24
NVE3246	0	0	0	0	0	0	0	0	0	0	0	0
NVE3247	1	0	0	0	4	0	6	5	0	0	2	1
NVE3249	4338	3370	3085	4149	6484	4075	3266	4695	4022	3366	2831	2353
NVE3250	451	371	281	184	222	166	204	321	184	215	181	133
NVE3251	1085	938	876	273	384	249	508	923	436	494	523	414
NVE3252	8788	6957	6906	3639	4206	2561	3784	8394	4734	5347	5608	6300
NVE3253	65	24	54	25	31	31	22	40	11	17	27	23
NVE3254	1	0	1	0	0	0	0	2	2	2	0	0
NVE3255	199	151	162	313	436	259	215	219	262	271	173	179
NVE3256	883	829	885	889	1162	704	817	1585	929	1204	1141	957
NVE3257	849	737	763	381	588	357	752	1110	744	711	631	518
NVE3258	13	15	6	0	39	14	9	18	30	18	33	13
NVE3259	552	534	595	310	542	419	568	721	484	474	368	246
NVE3260	9	5	4	4	9	7	8	19	14	17	10	20
NVE3261	442	395	304	208	275	154	400	463	329	306	278	196
NVE3262	4855	4112	3792	4972	6027	3709	3520	5721	4455	5007	4824	4554
NVE3263	1171	1054	962	947	1646	1010	1105	1629	1199	1175	1148	1249
NVE3265	104	116	84	78	104	76	99	159	179	128	79	77
NVE3266	3050	2493	2262	2050	3209	1848	3046	4835	3780	3569	2881	2485
NVE3267	2659	2276	2081	1272	2429	1760	2107	2078	2508	2238	1878	2209
NVE3268	823	785	908	646	867	595	703	1145	846	872	834	682
NVE3269	103	101	110	84	111	74	164	198	136	145	144	120
NVE3270	97	79	99	91	120	48	97	184	131	151	138	193
NVE3271	610	719	589	297	333	265	678	968	596	529	448	383
NVE3272	2586	2204	2098	1303	2391	1320	2287	3350	2261	2172	1961	1724
NVE3273	1415	1447	1082	790	1216	718	927	1520	999	1046	752	709
NVE3274	1474	1481	1360	1060	1581	1156	1380	2199	1578	1609	1297	1141
NVE3275	302	241	248	193	310	174	322	455	444	389	327	264
NVE3276	3	5	4	0	2	0	15	26	11	6	9	6
NVE3277	987	348	795	3645	2696	2186	437	880	173	414	439	225
NVE3278	1060	833	871	516	737	474	1121	1407	1083	1002	906	769
NVE3279	579	504	479	509	930	580	592	781	646	651	623	773
NVE3280	638	628	719	539	875	657	719	833	845	782	561	898
NVE3282	95	70	85	57	76	41	91	164	115	111	100	126
NVE3283	3324	3190	3150	1615	2846	2247	3259	4539	3742	3413	2840	2710
NVE3284	1470	1227	1038	1424	2133	1504	1151	1485	1230	1126	886	553
NVE3285	3782	3303	2961	1394	3487	2167	4271	4269	3448	2867	2460	1666
NVE3286	5710	5269	4862	1891	3637	1985	5696	9226	5420	4980	4324	2928
NVE3287	415	399	312	198	294	191	416	706	459	441	395	288
NVE3288	5945	5148	5516	2351	3802	2002	6537	10964	6989	7417	6947	5391
NVE3289	2287	1747	1911	2781	2794	1473	1601	3211	2291	2366	2619	1875
NVE3290	116	87	68	24	112	63	98	103	95	64	64	42
NVE3291	41	21	31	40	64	38	54	64	41	28	32	28
NVE3292	139	141	118	41	77	71	160	199	137	116	69	56
NVE3293	5234	4384	4214	1777	3269	1693	3991	6024	3911	4124	3748	2379
NVE3294	908	757	674	618	793	520	568	898	507	628	560	400
NVE3295	886	752	748	610	885	631	559	999	643	707	668	551
NVE3296	5	4	5	0	3	0	5	19	6	4	10	9
NVE3297	0	0	0	2	0	0	0	1	0	0	3	1
NVE3298	0	2	1	1	1	0	0	4	1	0	2	0
NVE3299	0	0	0	0	0	1	1	0	0	0	2	0
NVE3300	1412	1225	1056	1678	2865	1848	1212	2139	1369	1432	1232	1460
NVE3301	136	171	160	142	221	166	140	219	185	163	114	110
NVE3328	1781	1528	1435	2247	2882	1597	1342	2809	1825	1857	2372	2300
NVE3357	4904	4283	4336	2114	3150	1633	4344	7004	4054	4348	3702	2544
NVE3369	26	36	26	59	80	41	106	185	191	211	171	247
NVE3313	179	149	127	17	45	19	277	457	319	344	340	240
NVE3314	922	790	765	1091	1327	986	792	1352	995	983	884	993
NVE3315	145	131	94	31	65	31	105	93	72	66	68	44
NVE3316	145	162	96	29	74	52	112	137	94	81	99	98
NVE3317	224	171	95	105	121	114	93	152	115	174	93	115
NVE3318	2020	1515	1682	1056	1327	755	1678	2955	1918	1935	2351	1992
NVE3319	1355	946	970	802	1197	779	1006	1763	1078	1261	990	921
NVE3320	268	248	219	152	312	284	212	251	207	176	118	95
NVE3321	3742	3356	2984	2425	2870	1911	3064	5200	3123	3471	2949	2270
NVE3322	307	260	253	176	410	287	266	389	250	249	219	235
NVE3323	381	281	302	202	401	315	368	409	324	254	217	181
NVE3324	2309	1804	1323	2585	2631	1652	1277	2055	1632	1832	1343	1138
NVE3325	529	454	371	360	569	423	478	668	505	443	349	266
NVE3326	26	36	29	5	20	17	38	63	26	29	37	30
NVE3327	117	112	116	63	90	56	92	136	129	88	57	58
NVE3329	2	3	1	2	2	4	5	3	1	2	9	2
NVE3330	294	279	213	181	326	211	286	289	231	202	148	116
NVE3331	2259	3058	2366	2157	8698	3261	2588	6041	4779	2452	5312	5186
NVE3332	15	22	11	7	15	12	7	22	10	15	16	7
NVE3333	42	29	36	35	26	31	27	108	20	50	50	28
NVE3334	2743	5204	1829	6662	6147	5395	6686	9444	7522	3437	3451	5585
NVE3335	319	268	290	161	248	162	212	350	236	234	176	145
NVE3336	2	3	1	5	1	2	1	2	1	0	1	0
NVE3337	21	23	37	17	44	21	25	22	31	18	16	3
NVE3338	0	0	0	0	0	0	0	0	0	2	0	0
NVE3339	360	366	257	183	399	283	249	230	232	236	194	136
NVE3340	5258	3456	2904	4734	4247	3806	2855	3614	3539	4249	2893	2888
NVE3341	598	327	248	2931	3031	3911	753	447	809	902	336	795
NVE3342	1040	955	939	807	1262	1178	934	1125	1009	965	844	890
NVE3343	37	22	30	25	28	12	46	61	42	59	28	51
NVE3344	1	2	0	0	0	0	1	1	6	2	0	1
NVE3345	122	73	73	68	61	48	87	158	91	97	81	76
NVE3346	31	22	12	7	0	4	14	25	8	8	3	5
NVE3347	147	133	71	12	13	4	80	79	74	50	38	34
NVE3348	12	8	2	0	0	1	6	11	4	8	4	4
NVE3349	14	22	11	5	12	9	23	27	15	3	6	5
NVE3350	380	380	328	74	231	172	344	292	214	175	120	79
NVE3351	30735	27047	28300	39856	63576	37268	42370	80271	53799	45482	47461	43900
NVE3352	43	14	15	8	5	5	23	23	8	24	13	12
NVE3353	895	525	325	520	925	513	517	658	411	528	299	375
NVE3354	179	147	122	11	19	6	174	167	124	84	55	45
NVE3355	2415	1877	1719	1493	2198	1291	1973	2608	1953	2127	1657	1672
NVE3356	104	85	62	30	39	44	105	128	104	96	75	95
NVE3358	57	50	63	13	34	14	67	133	59	71	70	43
NVE3359	2	5	1	1	5	1	2	1	0	0	0	2
NVE3360	1072	1086	944	1296	1870	1161	1141	2089	1053	1173	1105	713
NVE3361	27	20	66	26	5	8	46	116	24	93	37	37
NVE3362	37	38	50	21	22	9	31	88	20	56	34	34
NVE3363	2700	2533	2393	1475	1992	1423	1901	2554	2962	3077	2776	3198
NVE3364	8	5	2	2	7	3	9	8	5	5	5	3
NVE3365	1257	954	984	692	1190	573	1001	2135	905	905	1225	926
NVE3366	1617	1362	1327	622	1423	785	1203	1583	1210	1116	1041	864
NVE3367	63	20	17	126	102	136	46	40	37	57	24	33
NVE3368	444	353	300	116	284	177	373	412	304	262	211	201
NVE3370	647	569	448	145	275	137	693	969	637	459	481	225
NVE3371	383	314	236	288	385	216	328	659	397	503	470	442
NVE3372	1575	1418	1332	1375	1990	1360	1403	2110	1761	1768	1498	1568
NVE3373	4046	3345	2987	2288	3630	2503	3475	4631	3223	2893	2687	2532
NVE3374	852	765	647	422	640	393	671	1046	736	652	508	468
NVE3375	105	60	51	35	78	45	67	88	64	50	45	30
NVE3376	435	377	432	136	276	117	409	684	426	383	392	293
NVE3377	9	7	11	4	6	6	12	17	14	8	22	34
NVE3378	88	85	47	33	55	20	72	143	78	83	74	81
NVE3398	4	3	9	3	13	5	14	11	10	12	15	15
NVE3408	1	3	0	5	2	2	0	2	0	3	1	2
NVE3414	148	84	63	333	309	664	153	150	105	179	86	185
NVE3423	10	12	10	6	0	0	8	40	11	10	8	6
NVE3388	3	4	2	0	5	2	0	6	3	0	6	0
NVE3389	239	115	175	197	311	151	149	304	120	134	130	147
NVE3390	409	304	267	265	333	196	280	438	250	237	219	241
NVE3391	427	424	374	272	472	358	431	477	343	410	263	267
NVE3392	1149	683	547	887	1512	1065	550	444	480	585	284	291
NVE3393	596	476	428	415	590	363	570	753	579	715	507	549
NVE3394	85	80	59	60	71	69	105	181	142	133	123	157
NVE3395	46	50	58	158	212	142	124	140	146	143	134	108
NVE3396	145	176	238	165	252	133	296	334	360	305	219	96
NVE3397	39	56	74	34	84	44	104	139	147	101	95	65
NVE3399	10	11	5	6	12	18	34	28	27	42	36	51
NVE3400	1370	1016	1068	937	1875	1013	1206	1898	1158	1278	1195	606
NVE3401	1306	957	894	405	946	503	1262	1359	1591	1182	1703	1354
NVE3402	1043	787	743	542	1015	641	840	867	754	734	596	567
NVE3403	169	171	149	145	334	226	165	165	152	106	103	66
NVE3404	287	262	227	54	134	84	272	566	286	223	232	209
NVE3405	0	0	0	0	0	0	0	0	0	0	0	0
NVE3406	118	153	121	29	57	37	118	210	93	71	70	41
NVE3407	31	21	32	109	124	82	24	57	16	21	25	16
NVE3409	104	86	90	31	79	38	79	113	83	70	47	54
NVE3410	107	78	62	41	107	41	142	200	84	71	143	61
NVE3411	1685	1428	1205	985	1675	885	1290	2520	1297	1488	1230	1406
NVE3412	14	23	20	17	26	19	53	73	91	60	37	40
NVE3413	48	55	38	18	31	28	42	50	38	35	15	16
NVE3415	3	1	2	0	3	1	0	0	2	2	0	1
NVE3416	72	72	40	13	14	17	59	48	107	63	59	45
NVE3417	43	39	19	12	30	15	33	23	25	15	20	9
NVE3418	131	105	97	47	93	35	91	130	110	68	58	49
NVE3419	9	13	7	6	7	2	7	12	3	6	6	4
NVE3420	697	736	649	589	605	391	608	1120	853	884	910	858
NVE3421	360	387	366	71	221	66	478	772	524	549	561	349
NVE3422	244	255	186	102	144	61	229	323	305	310	287	189
NVE3424	65	95	58	22	49	24	90	218	57	65	61	52
NVE3425	1023	910	823	724	921	620	802	1353	850	841	777	692
NVE3426	227	107	113	1015	613	1166	226	134	205	256	132	243
NVE3427	4081	2012	2118	13633	9397	15354	2413	2233	2583	3811	1867	4377
NVE3428	3438	3145	2758	1922	2508	1423	2193	3846	2761	2842	2474	1689
NVE3449	54	36	49	7	34	12	82	123	58	59	57	43
NVE3471	80	119	86	68	95	62	107	106	100	93	77	49
NVE3477	14	14	14	5	4	7	15	25	9	9	18	4
NVE3436	96	97	66	1	10	1	127	235	118	80	92	55
NVE3437	1557	1598	1169	723	1771	1322	1391	1591	1534	1047	721	737
NVE3438	41	52	32	27	88	52	60	59	55	45	46	38
NVE3439	747	672	603	668	914	569	520	1106	659	809	839	1091
NVE3440	216	178	177	100	132	81	176	270	182	209	151	119
NVE3441	48	30	25	15	22	39	33	64	21	29	31	38
NVE3442	45	13	20	32	32	40	14	21	9	26	14	14
NVE3443	41	48	55	10	52	16	56	111	38	37	28	28
NVE3444	204	167	159	109	187	126	213	236	219	193	145	187
NVE3445	10241	8910	5719	8522	13231	7300	9738	16839	9504	7673	7195	5239
NVE3446	203	184	154	158	205	99	201	347	312	176	227	120
NVE3447	1396	1104	936	1200	1462	959	1028	1723	1336	1220	1022	1046
NVE3448	2	2	5	0	3	0	5	11	10	1	6	8
NVE3450	142	144	105	97	207	128	151	144	131	81	111	97
NVE3451	535	531	422	972	1511	1069	575	696	611	572	417	307
NVE3452	136	101	87	63	125	60	79	133	50	79	57	72
NVE3453	1187	948	888	1094	1542	757	697	1438	707	911	857	1021
NVE3454	15	12	11	0	3	3	13	18	4	2	13	5
NVE3455	0	0	0	0	0	0	0	0	0	0	0	0
NVE3456	139	137	139	94	173	94	162	279	166	146	135	174
NVE3457	766	712	723	308	794	492	802	976	666	571	565	648
NVE3458	2	0	0	2	2	1	2	3	6	0	2	5
NVE3459	1703	1361	1478	1017	1199	615	1903	3708	2782	3067	2720	2822
NVE3460	305	292	284	136	324	156	406	932	344	366	421	316
NVE3461	1	0	1	0	0	0	0	2	0	2	0	0
NVE3462	7492	8066	6189	4141	5439	2643	3174	6268	4375	4828	3639	2853
NVE3463	3393	2954	3518	2045	2934	2004	3758	6890	3674	3726	3584	2730
NVE3464	64	48	48	21	24	26	105	93	65	69	55	55
NVE3465	157	106	111	94	164	124	119	151	132	135	102	110
NVE3466	473	409	433	223	500	404	465	426	405	367	301	256
NVE3467	2598	2250	1944	999	1491	873	2310	3934	2530	2591	2830	1919
NVE3468	209	247	206	98	170	90	282	480	313	291	260	147
NVE3469	276	185	161	115	232	134	209	294	176	180	161	127
NVE3470	89	66	63	52	92	62	71	84	57	41	32	20
NVE3472	12348	10858	11533	5161	8536	4986	10625	18850	7897	9193	8024	7145
NVE3473	3	1	2	1	1	0	3	3	2	2	1	0
NVE3474	314	280	298	114	210	133	286	376	198	235	159	81
NVE3475	1498	1405	1275	698	709	513	1163	1974	809	1090	787	523
NVE3476	41	29	20	11	19	6	30	48	21	17	16	16
NVE3478	1328	1067	964	848	916	531	1003	2001	1362	1184	820	637
NVE3479	16	5	11	2	8	8	16	17	3	7	8	9
NVE3480	40	24	8	8	46	13	36	39	7	15	17	12
NVE3481	233	182	136	91	314	168	223	263	196	125	292	197
NVE3482	2209	1997	1314	1749	5041	2482	2245	2386	1702	1400	2014	1357
NVE3483	23	27	16	14	28	14	28	63	22	27	30	27
NVE3484	4	0	1	0	0	0	4	0	2	0	3	2
NVE3485	2261	1682	1578	862	875	630	1277	1953	1061	1386	1212	1219
NVE3514	2401	1908	1724	1338	1965	1171	1504	2788	1706	1806	1583	1612
NVE3531	920	732	686	376	572	321	871	1603	1051	1072	1155	995
NVE3498	780	737	697	439	631	365	697	1415	758	921	817	741
NVE3499	1	2	1	4	0	0	4	1	3	2	6	0
NVE3500	327	246	205	75	217	109	348	262	263	212	158	132
NVE3501	216	254	180	226	469	415	339	311	292	227	232	226
NVE3502	443	284	257	332	407	410	403	347	385	280	244	162
NVE3503	44	40	51	11	28	21	34	31	37	19	9	7
NVE3504	253	308	262	46	138	65	138	182	180	206	243	222
NVE3505	1310	1480	882	1873	4516	2696	2546	3293	2394	1700	1797	1735
NVE3506	90	114	112	41	80	50	193	290	124	126	220	104
NVE3507	34	36	17	95	103	111	44	35	26	25	24	20
NVE3508	6	6	9	13	2	8	7	32	13	22	4	22
NVE3509	416	375	268	350	468	419	304	340	309	308	252	199
NVE3510	286	244	217	194	261	209	318	413	360	309	211	165
NVE3511	5	4	8	11	6	5	12	47	41	38	19	18
NVE3512	762	619	612	1307	1483	1103	567	959	851	772	694	674
NVE3513	273	222	230	149	240	154	247	475	252	216	237	206
NVE3515	619	515	428	223	541	281	630	651	523	506	372	327
NVE3516	810	641	557	537	740	420	781	1091	887	748	704	512
NVE3517	380	283	246	214	402	268	332	349	289	269	250	176
NVE3518	104	79	54	13	71	26	93	51	59	40	32	28
NVE3519	1	0	0	0	3	2	0	6	1	3	2	5
NVE3520	1979	1608	1225	1060	1540	738	1119	1579	1404	1559	1474	1146
NVE3521	1670	1320	909	588	1058	407	955	1459	1068	1101	1159	637
NVE3522	80	83	68	33	56	21	70	89	69	53	36	26
NVE3523	1012	927	744	441	861	458	1021	1301	870	873	809	513
NVE3524	57	19	32	41	114	118	10	31	6	11	13	8
NVE3525	57	48	44	37	93	63	45	60	32	29	18	24
NVE3526	1	5	0	0	9	3	2	4	0	4	8	2
NVE3527	8	15	16	18	18	14	5	17	16	11	30	26
NVE3528	231	219	160	86	222	148	274	245	254	156	161	100
NVE3529	1865	1577	1465	1517	2173	1317	1377	2579	1426	1490	1428	1875
NVE3530	108	103	101	76	99	52	133	149	84	85	79	68
NVE3532	4090	3077	2281	3181	5190	4202	2720	2476	2655	2384	1912	1872
NVE3533	2	2	1	9	15	6	5	9	2	0	3	0
NVE3534	2	1	2	1	0	0	1	9	7	7	1	6
NVE3535	18	16	24	3	12	9	25	16	29	18	20	21
NVE3536	581	495	430	355	628	322	489	758	538	554	546	556
NVE3537	30	12	19	28	12	19	33	80	38	57	38	41
NVE3538	13	14	20	5	11	14	9	20	20	6	8	2
NVE3539	2	1	2	0	0	0	0	0	0	1	0	0
NVE3540	2	1	3	0	3	2	2	3	4	7	1	0
NVE3541	0	2	1	0	1	2	0	2	0	1	3	0
NVE3542	0	0	1	1	3	0	0	0	1	3	0	0
NVE3543	906	899	785	500	809	499	645	824	645	712	536	339
NVE3544	1943	1417	1228	1365	1793	1246	1399	2271	1589	1883	1473	1898
NVE3545	3	6	7	18	12	13	5	5	8	12	4	15
NVE3564	105	87	81	49	128	66	124	136	85	77	53	47
NVE3571	13316	10972	10426	8226	12038	7026	10330	20199	9460	10961	10549	10554
NVE3594	660	631	459	564	763	532	532	843	581	560	679	687
NVE3559	61	72	94	24	36	36	176	392	152	104	159	107
NVE3560	2398	2565	2202	1535	2664	1584	1971	3156	2175	2452	1943	1725
NVE3561	705	673	564	352	663	419	696	767	741	690	507	512
NVE3562	18	15	8	42	59	62	9	23	4	9	8	10
NVE3563	1974	1447	1286	1541	1947	1444	2363	2895	2125	1938	1505	1037
NVE3565	0	0	0	0	0	0	0	0	0	0	0	0
NVE3566	1014	781	637	920	1490	975	960	1772	1015	1081	952	852
NVE3567	160	159	155	85	154	74	102	207	121	142	144	109
NVE3568	4146	3179	2953	2613	4023	2240	3886	5496	4408	4598	4479	4717
NVE3569	3	4	0	5	14	14	2	12	7	4	2	2
NVE3570	276	217	202	146	252	285	168	138	212	124	131	192
NVE3572	1690	1591	1561	1022	1516	807	1321	2194	1216	1288	1164	840
NVE3573	334	283	439	120	221	100	368	825	389	430	483	380
NVE3574	772	698	663	427	643	322	718	1284	740	686	723	563
NVE3575	1086	921	806	554	925	621	755	1027	815	775	729	622
NVE3576	707	653	429	600	887	472	571	801	526	505	451	409
NVE3577	25	14	12	9	13	5	13	15	8	27	13	13
NVE3578	94	46	44	95	96	110	62	43	49	56	36	20
NVE3579	2782	3122	2162	2010	2707	1856	2796	3511	3153	2805	2038	1909
NVE3580	194	88	103	40	60	60	225	229	217	222	154	158
NVE3581	3570	2951	2578	3534	4273	3023	2587	3900	2937	2996	2386	2068
NVE3582	1610	1397	1164	1334	2088	1834	1077	1281	1188	1186	937	1132
NVE3583	205	219	152	267	283	256	107	87	194	155	106	119
NVE3584	613	425	513	527	785	634	381	864	515	683	709	710
NVE3585	310	261	224	183	342	250	257	401	267	239	252	206
NVE3586	787	739	791	442	687	476	683	1062	550	683	729	603
NVE3587	85	116	104	54	87	63	73	192	75	92	120	151
NVE3588	166	147	162	62	136	65	156	297	133	160	145	180
NVE3589	65	64	101	18	32	10	145	468	216	224	274	170
NVE3590	16277	12884	12556	9122	10936	6144	13127	23852	14357	15209	13050	6623
NVE3591	3273	3349	2751	1799	3110	1682	3607	5267	4219	3453	3277	3324
NVE3592	354	236	290	132	212	125	330	677	289	338	227	167
NVE3593	1476	1243	1091	953	1441	852	845	1379	788	909	716	805
NVE3595	120	123	97	83	120	104	171	225	157	124	121	94
NVE3596	1364	1259	925	898	1528	1229	1292	1567	1366	1097	1118	1239
NVE3597	89	98	88	21	34	17	182	377	157	137	126	103
NVE3598	3508	2665	2321	4217	4035	2324	2512	5280	3613	3991	3732	2572
NVE3614	3	6	8	8	5	4	6	13	0	7	4	0
NVE3644	1451	1107	1344	287	804	251	2529	5377	1828	1934	2915	961
NVE3605	193	240	280	22	182	62	321	614	271	230	247	161
NVE3606	45	32	33	3	16	1	30	92	57	35	40	26
NVE3607	730	569	571	318	606	328	574	878	669	560	588	525
NVE3608	242	237	180	231	422	231	230	404	251	217	282	286
NVE3609	977	777	728	275	546	316	749	1023	690	654	570	354
NVE3610	1682	1182	975	659	1309	792	1439	1839	1168	1079	775	479
NVE3611	604	678	665	375	665	435	277	569	291	280	261	346
NVE3612	924	1108	901	897	1112	707	476	1226	525	596	611	569
NVE3613	709	941	688	487	759	432	381	952	292	358	284	293
NVE3615	10	15	18	5	6	2	13	18	7	10	10	1
NVE3616	1634	1225	1189	964	1755	1115	1238	1801	1087	1124	1010	1246
NVE3617	674	454	463	399	870	387	498	825	425	512	418	581
NVE3618	2019	1641	1303	1483	2265	1779	1390	1345	1372	1531	1090	962
NVE3619	7	7	8	34	36	29	6	13	7	10	13	13
NVE3620	160	154	138	67	172	139	179	185	168	131	67	70
NVE3621	2804	2417	2100	1024	1846	1301	2478	2636	2493	2290	1593	1330
NVE3622	8081	6644	6741	4058	5800	3138	5046	9741	5503	6275	7047	5278
NVE3623	1417	1174	979	836	1176	764	1059	1660	1071	1183	946	953
NVE3624	2013	1818	1724	1477	1953	1008	1878	3679	2161	2277	1889	1086
NVE3625	10007	8282	6840	7144	10654	7575	4974	5273	4850	5127	4063	3280
NVE3626	548	568	561	326	458	335	578	693	652	535	405	343
NVE3627	648	649	641	370	562	341	570	949	718	683	606	736
NVE3628	236	167	158	108	90	92	172	301	186	176	138	93
NVE3629	1	5	4	0	6	0	3	3	1	1	3	0
NVE3630	1093	924	982	283	592	358	1453	2768	932	1107	1027	690
NVE3631	257	268	236	47	137	56	339	432	307	265	266	127
NVE3632	861	794	798	515	989	704	708	928	740	691	685	689
NVE3633	108	48	28	62	169	67	122	71	83	100	111	111
NVE3634	73	42	25	39	108	24	69	57	53	63	54	99
NVE3635	309	262	211	93	223	146	293	246	220	137	132	95
NVE3636	120	126	122	103	240	151	110	155	100	117	96	82
NVE3637	480	374	443	92	194	100	429	586	580	581	563	558
NVE3638	257	283	237	90	183	155	258	314	234	175	138	99
NVE3639	710	686	644	328	642	448	615	873	676	639	501	384
NVE3640	542	346	400	282	421	245	432	639	389	448	361	262
NVE3641	426	251	242	236	244	134	279	582	216	301	279	187
NVE3642	62	48	53	45	47	20	79	190	83	88	92	84
NVE3643	812	615	919	438	451	281	1626	5012	1453	1684	1754	1373
NVE3645	3663	2713	2325	3760	5186	4365	1855	1559	2013	1928	1194	1194
NVE3646	123	125	91	46	70	45	132	226	109	98	51	85
NVE3647	78	87	84	29	45	25	102	107	91	108	79	58
NVE3648	369	448	562	101	283	115	780	1685	699	708	810	471
NVE3649	21	3	5	12	25	22	14	7	7	6	4	7
NVE3650	1083	810	689	1665	2859	1822	570	781	606	672	561	742
NVE3651	29	44	34	19	22	20	86	170	65	63	56	41
NVE3652	616	666	601	302	588	353	547	859	587	600	454	499
NVE3653	1574	1487	1088	1499	2392	1843	1180	1547	1285	1418	1061	1472
NVE3654	8	13	13	31	24	15	10	16	11	25	13	11
NVE3655	283	228	205	149	270	203	250	194	315	228	236	256
NVE3656	771	596	494	479	983	642	762	758	549	530	360	325
NVE3657	0	0	0	0	0	0	0	0	2	0	0	0
NVE3658	152	156	147	278	290	128	119	281	209	276	267	229
NVE3659	942	626	533	523	947	1115	824	763	735	657	595	836
NVE3660	107	65	31	67	77	89	79	77	76	60	64	138
NVE3661	5	2	0	0	0	1	4	1	0	0	0	0
NVE3662	280	241	324	51	156	51	695	1410	492	473	510	319
NVE3663	0	0	0	0	0	0	0	0	0	0	0	0
NVE3664	0	6	0	0	1	3	0	0	0	0	3	8
NVE3665	0	10	0	0	0	6	1	1	0	0	0	9
NVE3720	12	8	17	29	32	10	9	22	5	15	15	12
NVE3750	2162	1545	1366	2307	2206	2078	1438	1853	1642	1909	1011	1082
NVE3694	122	98	132	109	93	90	71	197	117	115	108	133
NVE3695	3533	3163	2639	1491	2383	1575	2550	3269	2808	2300	1883	1304
NVE3696	1360	1127	947	514	888	551	923	1013	753	766	486	220
NVE3697	454	464	545	386	566	330	493	1103	548	638	692	492
NVE3698	290	298	233	130	259	214	257	293	285	189	113	111
NVE3699	55	55	61	22	40	22	54	45	46	39	13	20
NVE3700	10334	8980	7082	4782	8680	6137	9217	10117	7883	7054	5226	3561
NVE3701	1147	928	812	408	678	447	957	1159	889	837	624	446
NVE3702	2045	2019	1631	1465	2682	2007	2173	2564	2324	1953	1765	1638
NVE3703	1163	949	765	571	736	465	487	910	554	694	602	605
NVE3704	3	4	2	4	9	2	1	0	5	2	3	1
NVE3705	58634	47189	50536	41217	45287	25079	43776	98833	49433	57237	55209	46155
NVE3706	1997	622	692	11512	7114	11271	2074	1460	2391	3585	1160	2487
NVE3707	1609	871	845	5142	3613	6065	1366	1642	1722	2118	1329	3207
NVE3708	6090	4530	3564	4128	6630	4364	2547	2766	2360	2474	1773	1799
NVE3709	1757	1510	1174	1437	2220	1538	843	994	1000	948	698	1047
NVE3710	214	186	156	92	114	86	229	287	195	140	111	84
NVE3712	602	592	668	162	344	150	860	1599	868	858	889	589
NVE3713	265	289	203	156	317	207	283	326	317	313	231	266
NVE3714	523	534	508	477	585	488	521	662	563	537	435	442
NVE3715	1709	1638	1499	753	1569	1303	1630	1862	1453	1248	1211	918
NVE3716	1416	1077	1086	912	1616	919	1148	2059	1172	1108	915	1232
NVE3717	87	66	84	148	247	124	57	103	62	70	63	64
NVE3718	71	87	68	27	73	45	108	116	101	92	73	61
NVE3719	1662	1672	1484	1089	1599	1042	1290	2324	1422	1445	1283	1147
NVE3721	676	601	536	556	806	556	630	765	607	563	448	345
NVE3722	637	622	597	690	1237	1028	564	862	701	603	530	615
NVE3723	13	17	11	1	10	6	22	40	15	20	17	7
NVE3724	149	127	118	63	124	80	129	124	148	116	87	62
NVE3725	1113	1202	826	336	713	433	1013	1439	761	861	777	578
NVE3726	123	192	108	20	108	67	134	155	122	79	145	154
NVE3727	205	163	160	229	310	191	152	285	105	136	196	109
NVE3728	12	11	15	18	34	19	14	44	17	7	18	15
NVE3729	470	407	392	381	485	374	306	398	301	332	290	307
NVE3730	990	843	762	1807	2157	2108	712	794	578	775	546	749
NVE3731	1197	947	778	713	1170	873	1135	1299	997	855	726	594
NVE3732	15671	13670	13467	20459	28416	19392	22576	39053	28018	23955	22359	24209
NVE3733	96	82	72	62	95	93	96	101	115	79	68	67
NVE3734	4	4	3	6	6	1	8	9	3	11	3	2
NVE3735	260	306	219	116	200	131	233	281	203	205	127	97
NVE3736	179	123	152	102	164	101	193	427	186	156	198	122
NVE3737	1200	1024	1018	1062	1631	1215	1077	1539	1357	1181	996	1095
NVE3738	1329	1098	972	1871	2768	1968	1093	1466	1064	1139	810	844
NVE3739	608	524	568	458	681	475	681	895	628	639	495	395
NVE3740	1272	1075	997	888	1596	1210	946	1312	1152	1004	751	768
NVE3741	1456	1021	973	637	917	483	1101	1506	1161	1257	1076	708
NVE3742	464	429	381	197	471	313	429	500	356	375	241	225
NVE3743	766	640	468	455	841	457	571	816	527	465	485	328
NVE3744	647	699	581	215	501	298	689	831	558	487	496	430
NVE3745	137	187	186	42	53	30	201	536	177	243	262	205
NVE3746	589	516	596	467	664	475	726	1101	1221	1107	1028	1045
NVE3747	173	184	167	76	159	92	253	300	233	208	222	135
NVE3748	5192	4488	3926	3572	5061	3057	3914	6427	4031	4386	4072	3194
NVE3749	3726	2478	2513	6846	5452	6572	2647	3180	3370	4218	2386	3348
NVE3751	5162	4574	4498	4777	7187	5208	4902	6297	5572	5370	4243	4156
NVE3752	166	177	151	87	104	78	186	398	243	275	266	302
NVE3753	283	186	181	280	314	197	209	285	223	230	163	127
NVE3754	778	724	729	462	739	459	879	1285	833	740	649	490
NVE3755	3360	2103	1245	1551	5208	2947	3066	3899	2448	2099	2221	2924
NVE3943	82	61	60	12	69	23	151	110	95	59	41	17
NVE3950	40	19	24	30	29	35	40	56	25	25	23	18
NVE3960	2349	1730	1290	2985	2743	2011	1829	2736	1899	2260	1898	1683
NVE3973	1495	1316	1106	1218	1723	1008	894	1600	1064	1173	1082	1053
NVE3934	612	596	547	389	508	424	501	741	791	668	453	590
NVE3935	24387	18346	19726	12918	14067	8249	14357	29274	17230	18436	14996	12197
NVE3936	426	307	322	155	255	115	332	642	288	254	300	272
NVE3937	5571	3985	4314	2669	5249	3401	4810	4821	4362	4012	4324	3429
NVE3938	181	168	168	61	91	58	283	416	379	289	290	160
NVE3939	226	241	189	216	418	305	262	344	242	280	226	247
NVE3940	4	7	4	14	7	13	7	7	4	5	4	7
NVE3941	164	149	159	89	192	153	194	285	145	210	191	133
NVE3942	881	663	551	317	859	464	1113	1242	1069	904	976	482
NVE3944	603	554	374	30	38	22	402	676	567	459	503	356
NVE3945	82	81	63	33	99	42	88	148	100	94	108	108
NVE3946	463	390	274	244	480	224	409	460	356	366	347	285
NVE3947	374	334	259	156	237	163	285	428	153	231	223	127
NVE3949	4	1	3	0	3	8	7	1	2	1	1	4
NVE3951	0	2	0	4	0	2	0	1	0	2	0	1
NVE3952	118	104	76	209	327	182	110	223	157	134	217	241
NVE3953	13	9	13	4	35	15	19	38	22	18	23	41
NVE3954	564	468	319	518	1170	636	380	548	324	351	356	266
NVE3955	0	0	0	0	0	0	0	0	0	0	0	0
NVE3956	4	1	1	21	19	36	7	2	6	6	1	14
NVE3957	165	147	145	145	107	144	112	243	131	160	93	113
NVE3958	455	384	372	958	828	926	351	680	435	580	336	315
NVE3959	1070	466	566	3288	3067	3715	754	1045	669	783	724	908
NVE3961	1233	1318	1070	758	1282	864	1160	1538	1592	1490	1211	908
NVE3962	39	62	17	17	13	13	47	44	48	46	50	19
NVE3963	25	25	32	2	25	10	50	117	28	28	32	13
NVE3964	0	0	0	0	0	1	0	0	0	0	1	0
NVE3965	95	52	43	31	57	43	38	59	39	62	44	54
NVE3966	292	198	133	63	160	102	161	174	143	167	161	141
NVE3967	616	473	601	204	347	205	549	749	774	709	648	403
NVE3968	128	112	150	76	78	42	121	264	222	212	154	128
NVE3969	578	503	415	192	548	374	388	483	300	302	194	221
NVE3970	1003	600	484	464	711	601	538	504	523	491	499	557
NVE3971	5170	3220	2731	2850	2671	2398	2785	3170	2559	3604	2182	1647
NVE3972	2260	2012	1366	1818	2929	2867	1189	1127	1264	995	905	976
NVE3974	764	739	801	363	907	463	805	1099	784	816	780	701
NVE3975	1458	1447	1037	1047	1663	1248	1015	1236	1146	906	676	604
NVE3976	3537	3071	2662	1774	3033	1793	2876	4344	2640	2777	2279	1457
NVE4017	4897	3894	3526	3204	4435	2675	5190	7210	5362	6342	6015	6872
NVE4031	92	86	70	54	98	70	93	103	112	87	93	87
NVE4048	1555	1589	1270	1290	1507	1078	1109	2063	1314	1538	1389	1351
NVE4002	230	222	180	60	159	73	370	373	337	244	234	119
NVE4003	174	134	99	25	61	29	224	172	167	110	107	62
NVE4004	4095	3087	3213	1378	3251	1870	3124	4874	2372	2593	2625	2868
NVE4005	37	38	15	9	13	17	34	63	72	48	53	27
NVE4006	977	1025	874	161	246	114	842	2004	929	917	991	474
NVE4007	5215	3705	3346	4590	5528	3984	3352	5547	3508	4517	3986	3918
NVE4008	6	11	6	5	15	7	9	18	13	9	7	12
NVE4009	27	26	23	13	30	14	19	21	13	17	8	12
NVE4010	1977	1520	1338	411	874	379	1605	2095	1214	1155	1040	694
NVE4011	343	278	203	113	241	209	236	196	166	137	137	76
NVE4012	170	145	132	8	39	24	218	375	164	112	126	95
NVE4013	18	19	20	16	9	10	18	36	8	22	14	15
NVE4014	37	42	34	7	10	4	22	61	35	28	23	32
NVE4015	1209	1188	1167	776	1268	829	1141	1851	1254	1331	1176	1493
NVE4016	357	401	354	358	561	486	262	361	260	285	232	235
NVE4018	1635	1584	1498	1475	2134	1322	1939	3079	2961	3157	3164	4487
NVE4019	577	612	450	228	508	331	504	779	494	428	413	470
NVE4020	1377	1004	784	405	783	437	999	1229	1002	935	813	627
NVE4021	3433	3496	2709	2001	3600	2366	3865	4581	3197	2515	1889	1543
NVE4022	56	56	19	100	80	29	65	56	109	79	61	74
NVE4023	26	27	12	19	36	18	17	50	27	22	20	19
NVE4024	0	0	0	0	0	0	3	1	0	2	0	0
NVE4025	666	516	659	193	306	175	696	1065	758	801	747	760
NVE4026	18	5	4	3	8	6	17	17	10	7	8	4
NVE4027	1828	1701	1749	4237	7953	5061	1672	2775	2236	2066	1890	2699
NVE4028	383	462	448	414	641	482	421	671	465	474	408	423
NVE4029	3064	2437	2088	1219	2251	1495	2788	3446	2486	2253	1861	1121
NVE4030	712	510	470	273	464	377	625	532	408	301	234	156
NVE4032	948	985	727	383	755	473	904	1108	1040	1035	640	783
NVE4033	379	313	309	213	397	223	266	386	347	288	241	261
NVE4034	283	277	372	133	343	165	356	898	326	427	497	331
NVE4035	13	33	31	34	74	62	16	32	2	13	15	18
NVE4036	60	67	81	51	214	165	40	84	27	32	28	44
NVE4037	203	244	303	330	795	542	99	370	115	171	190	246
NVE4038	1140	650	642	46	140	63	953	1317	603	473	715	264
NVE4039	1331	1001	967	956	1178	841	976	1589	1261	1288	1156	822
NVE4040	446	363	371	450	635	581	278	425	291	324	260	369
NVE4041	1484	1407	1242	1127	1811	1201	1383	1846	1452	1406	1149	1058
NVE4042	0	0	0	0	1	0	0	0	0	0	0	0
NVE4043	142	127	89	143	232	152	123	153	118	121	107	98
NVE4044	90	102	105	168	286	207	155	229	220	242	155	162
NVE4045	822	710	510	907	1263	891	486	857	621	730	614	832
NVE4046	0	0	0	0	0	0	0	0	0	0	0	0
NVE4047	697	684	865	2131	3367	3253	410	848	602	668	576	803
NVE4049	20	11	25	14	28	24	34	55	30	30	39	27
NVE4050	184	182	143	87	184	160	210	193	173	105	77	56
NVE4051	530	512	451	343	704	481	673	753	639	602	408	289
NVE4052	200	110	183	55	121	67	224	321	158	192	149	142
NVE4053	151	196	263	41	79	41	386	873	306	332	330	199
NVE4054	56	73	119	6	43	17	214	418	157	135	148	83
NVE4055	5	2	0	1	5	3	1	6	5	3	7	3
NVE4056	583	651	480	356	417	348	434	668	522	581	476	436
NVE4101	17	23	27	21	12	14	28	65	39	61	20	38
NVE4114	398	276	294	212	264	212	375	646	433	514	282	475
NVE4128	1455	1478	1456	781	1563	1228	1158	1618	1115	1094	957	1043
NVE4080	388	443	682	37	77	32	895	1691	573	506	568	362
NVE4081	39	22	65	3	38	30	209	293	89	90	265	155
NVE4082	409	371	345	438	722	433	414	682	545	441	469	531
NVE4083	1138	1034	824	3200	4147	2450	678	1266	904	1089	738	1167
NVE4084	121	155	277	39	117	55	468	1216	372	388	428	224
NVE4085	8870	7675	7642	14408	22320	17265	7220	10436	9320	8187	7219	7372
NVE4086	1008	820	759	662	1181	734	765	1001	853	656	667	426
NVE4087	4420	3231	3161	3191	4395	2693	3829	5544	3743	3947	3105	1712
NVE4088	1073	776	725	488	688	465	703	1138	982	717	803	753
NVE4089	147	110	124	59	90	74	151	300	151	129	109	81
NVE4090	480	498	388	198	442	314	505	501	462	368	318	287
NVE4091	593	417	439	1065	828	1088	601	746	651	726	513	695
NVE4092	27	19	22	15	32	9	32	18	15	20	17	11
NVE4093	82	101	76	94	87	63	77	129	109	128	85	100
NVE4094	211	235	248	95	106	85	190	307	229	247	163	140
NVE4095	570	466	409	169	433	301	439	647	354	344	381	201
NVE4096	0	2	0	0	0	0	0	2	0	0	0	0
NVE4097	3	1	2	2	3	4	2	7	8	6	0	7
NVE4098	1155	854	667	495	1017	543	802	1040	890	738	818	573
NVE4099	0	1	3	1	1	2	1	2	1	4	1	0
NVE4100	310	317	274	395	509	380	375	569	441	525	347	488
NVE4102	1081	919	844	1012	1172	902	989	1628	886	997	914	841
NVE4103	450	411	346	195	477	274	527	644	425	447	415	326
NVE4104	196	198	152	55	139	78	218	172	169	141	125	75
NVE4105	13	16	11	7	14	1	12	23	11	16	15	14
NVE4106	7	8	5	7	7	1	7	12	9	8	1	10
NVE4107	430	408	324	156	336	204	387	433	457	418	418	278
NVE4108	143	180	116	89	150	93	155	176	160	124	74	115
NVE4109	13130	11419	10508	5490	9556	7230	13631	15426	15882	13330	10830	8228
NVE4110	401	385	292	169	308	218	360	319	322	261	193	136
NVE4111	1969	1839	1663	529	1123	657	2134	3026	1743	1457	1224	667
NVE4112	1289	963	977	756	1050	751	1087	1535	938	1147	1051	785
NVE4113	126	90	68	121	214	134	71	83	86	73	63	95
NVE4115	196	161	166	62	133	66	177	255	181	227	198	144
NVE4116	405	388	237	329	587	459	613	505	569	325	493	311
NVE4117	253	245	215	141	254	197	275	310	227	209	215	211
NVE4118	1954	1626	1795	1245	1773	822	2458	4210	3134	2894	2493	1929
NVE4119	148	168	114	55	131	97	125	191	177	141	105	88
NVE4120	708	606	480	302	478	389	528	838	477	464	411	265
NVE4121	65	79	52	15	43	38	94	67	84	38	52	28
NVE4122	951	869	806	504	824	532	709	1177	547	636	603	554
NVE4123	1537	1200	1112	504	1030	526	1464	2085	1467	1518	1305	1112
NVE4124	3293	2944	2932	1006	1909	1100	3080	5508	2800	2911	3198	2392
NVE4125	39	44	31	35	87	71	53	49	23	33	29	18
NVE4126	56	51	50	23	49	47	47	49	52	44	36	20
NVE4127	6052	5289	5152	3891	7326	5005	6133	7676	6344	5010	4003	2826
NVE4129	11	9	5	1	1	1	4	5	2	4	4	0
NVE4130	1115	1055	965	989	1555	1014	978	1358	1107	1135	1091	1290
NVE4154	48	37	29	4	5	4	25	32	32	16	16	11
NVE4155	27	32	31	32	48	55	40	114	64	48	46	34
NVE4156	6	12	6	3	4	1	11	9	2	4	2	5
NVE4157	1893	1572	1688	1908	3001	2167	1850	2901	2350	2056	1793	1815
NVE4158	261	205	131	60	189	100	374	218	257	221	186	103
NVE4159	597	419	326	454	549	123	451	508	557	635	522	359
NVE4160	6	9	3	6	6	1	15	5	10	7	0	7
NVE4161	9	8	10	3	12	5	7	6	11	6	5	3
NVE4162	11	9	7	1	14	3	6	9	13	14	9	2
NVE4163	16	10	13	23	15	2	27	16	50	39	43	18
NVE4164	8	11	14	14	5	2	15	24	19	11	10	11
NVE4165	1152	1065	1109	973	1136	723	1172	1982	1578	1548	1333	1019
NVE4166	47	62	48	41	43	19	89	88	99	60	42	5
NVE4167	117	167	114	63	86	28	176	137	174	101	83	10
NVE4168	74	76	66	45	49	47	118	124	87	115	71	59
NVE4169	13	25	26	19	16	6	48	27	65	24	18	27
NVE4170	305	243	239	308	469	227	309	391	347	281	176	128
NVE4171	2708	2143	1714	5270	8132	5169	1768	2286	1976	2025	1573	1702
NVE4172	21	22	8	3	18	2	12	24	19	4	11	1
NVE4173	1208	1054	972	883	1192	696	757	1372	727	957	877	592
NVE4174	140	110	124	58	116	43	130	149	150	85	78	76
NVE4175	457	422	270	414	598	243	385	663	498	480	418	309
NVE4176	1	0	1	0	0	0	0	0	0	0	1	0
NVE4177	895	983	791	231	520	329	998	1412	967	841	851	590
NVE4178	683	588	466	212	420	203	566	834	449	415	420	354
NVE4179	55	30	39	26	44	16	39	80	48	87	49	46
NVE4180	549	484	419	223	410	246	401	637	391	414	382	310
NVE4182	11	8	13	5	7	8	22	16	13	9	9	9
NVE4184	9	13	16	5	20	5	4	19	9	14	11	10
NVE4185	200	227	241	92	146	60	215	439	270	262	297	291
NVE4218	88	79	64	58	61	52	57	124	55	94	58	78
NVE4231	459	480	666	87	157	89	442	1023	412	514	533	323
NVE4240	3663	2705	2616	1706	3570	2000	3021	4145	3391	2515	3283	2667
NVE4257	167	179	171	143	175	98	152	218	247	242	134	169
NVE4205	90	100	94	16	54	21	151	214	102	71	110	57
NVE4206	315	309	308	100	209	162	372	488	374	217	255	160
NVE4207	118	137	146	18	41	24	118	364	109	156	133	148
NVE4208	334	355	333	63	125	71	394	696	291	261	267	218
NVE4209	10348	6833	7324	10862	13098	8555	12425	19364	14518	15469	12041	9354
NVE4210	167	150	151	56	217	137	131	139	114	150	141	125
NVE4211	319	200	173	301	409	234	185	297	174	179	193	193
NVE4212	449	299	171	523	585	267	207	381	236	276	239	307
NVE4213	3783	3459	2404	3259	4823	3144	2287	3433	2617	2600	2373	2844
NVE4214	0	0	0	0	0	0	0	0	0	0	0	0
NVE4215	387	211	185	137	622	356	297	321	176	137	393	439
NVE4216	20	16	18	17	21	9	26	50	28	25	14	17
NVE4217	2	2	2	4	1	1	2	6	10	2	3	1
NVE4219	3059	2606	2411	2632	3349	3030	2206	3201	2865	2896	2745	3179
NVE4220	192	109	93	282	231	532	127	121	84	140	74	98
NVE4221	580	585	545	783	961	740	506	1046	544	648	604	749
NVE4222	236	240	207	131	211	147	248	422	222	226	205	138
NVE4223	199	204	148	55	127	94	175	169	152	118	116	76
NVE4224	12	11	13	13	19	10	20	36	29	30	29	25
NVE4225	2302	2256	3712	714	1478	489	5775	21571	5820	7689	10182	6183
NVE4226	2626	2734	4694	1241	1687	1051	8393	23736	7437	8823	11180	6957
NVE4227	83	89	64	96	138	82	129	183	187	182	227	290
NVE4228	12	15	14	8	18	11	31	29	15	24	31	17
NVE4229	456	484	341	197	295	168	296	487	402	458	382	319
NVE4230	320	315	261	238	416	231	344	526	399	296	234	278
NVE4232	2300	1699	1570	1117	1779	1369	1730	2680	1529	2091	1830	2175
NVE4233	1885	1670	1714	1395	1915	1125	1294	2071	1542	1522	1436	1278
NVE4234	2092	1587	1541	1533	2107	1435	1177	2204	1163	1274	1238	1301
NVE4235	85	97	149	59	108	62	417	1084	209	382	196	118
NVE4236	5220	4847	4983	3844	4626	3214	4382	7227	5707	5144	4147	3108
NVE4237	7	6	9	8	9	11	8	13	4	4	4	3
NVE4238	0	0	1	0	0	1	0	2	1	0	2	2
NVE4239	18	14	23	14	55	23	6	40	11	26	54	27
NVE4241	648	592	547	229	436	297	500	755	533	462	325	378
NVE4242	1980	1908	1819	1024	1662	1124	1104	1520	1104	966	967	588
NVE4243	185	149	141	24	50	48	199	184	191	117	134	111
NVE4244	32	22	18	5	16	11	51	34	23	24	21	26
NVE4245	30	19	20	32	24	25	33	47	44	37	43	32
NVE4246	1010	789	797	629	880	493	1123	1706	1460	1713	1678	1867
NVE4247	158	139	132	59	149	62	203	237	158	203	178	187
NVE4248	104	76	92	53	112	59	128	157	124	83	109	120
NVE4249	85	65	69	90	121	76	86	128	121	124	76	98
NVE4250	728	586	660	433	786	461	686	915	693	610	505	413
NVE4251	1004	839	795	468	903	966	885	932	680	594	353	367
NVE4252	859	666	562	252	341	263	1108	1232	1182	1421	1005	555
NVE4253	69	98	133	24	45	12	123	247	83	136	130	84
NVE4254	101	105	137	27	81	40	121	187	104	76	87	64
NVE4255	65	53	26	13	32	22	45	81	38	43	47	31
NVE4256	152	101	128	62	108	136	108	296	136	74	122	264
NVE4258	522	422	334	319	475	287	437	541	325	349	230	201
NVE4259	30	64	36	24	54	31	41	53	40	37	35	43
NVE4260	267	314	253	103	358	152	324	560	272	224	306	317
NVE4291	160	202	132	71	154	77	156	192	133	132	78	50
NVE4300	19	21	20	7	13	6	19	36	19	9	14	13
NVE4313	908	797	755	481	943	792	508	758	480	474	465	478
NVE4281	54	41	46	6	30	14	53	64	27	27	15	15
NVE4282	2164	1665	1487	1199	1741	1018	1473	2892	1471	1589	1628	1717
NVE4283	798	704	669	519	791	563	670	948	560	635	436	308
NVE4284	134	50	54	151	204	226	55	60	29	53	49	41
NVE4285	112	46	22	108	108	119	37	36	13	28	24	13
NVE4286	228	161	164	105	178	152	201	251	192	154	161	115
NVE4287	613	598	488	702	956	506	580	905	873	912	803	779
NVE4288	149	159	134	188	277	137	165	244	184	240	151	134
NVE4289	2	4	2	3	6	7	5	10	10	8	8	0
NVE4290	1090	927	985	496	873	615	827	1202	774	820	682	524
NVE4292	491	480	434	217	444	281	382	606	378	409	328	330
NVE4293	49	38	31	14	38	12	57	73	55	53	40	17
NVE4294	108	76	69	64	146	94	62	107	100	87	124	74
NVE4295	2518	2197	1968	2355	3193	1975	2439	3418	2629	2678	2313	1831
NVE4296	2349	1876	1470	2055	2828	2238	1439	1753	1586	1630	1234	1977
NVE4297	967	884	805	357	612	416	1096	1641	1521	1547	1395	1303
NVE4298	22678	18791	20423	32066	42068	25135	28763	61838	39917	39445	38953	40692
NVE4299	2763	2307	2491	2123	3145	1680	2889	5086	2957	2928	3133	2153
NVE4301	10	6	9	2	11	8	5	2	7	2	7	2
NVE4302	2	1	0	6	16	2	1	5	3	0	1	2
NVE4303	63	105	41	214	455	247	93	130	216	166	172	176
NVE4304	3	3	1	115	219	183	1	2	5	7	4	5
NVE4305	261	205	211	84	73	87	177	282	136	143	137	72
NVE4306	443	475	317	190	416	317	461	447	344	261	199	135
NVE4307	2115	1848	1677	430	1096	518	3191	3590	2957	2552	2140	1307
NVE4308	0	0	0	1	0	0	0	0	4	0	0	0
NVE4309	57	53	73	19	63	29	64	78	64	55	58	56
NVE4310	269	254	230	160	279	180	198	326	229	249	148	150
NVE4311	275	161	173	154	272	145	215	298	136	188	146	156
NVE4312	561	548	486	248	370	151	353	424	432	412	437	256
NVE4314	2292	1798	1703	1176	2074	1274	1414	2111	1354	1351	1098	1064
NVE4315	6092	5403	4715	2066	4264	3067	7062	7730	6222	5416	4074	3413
NVE4316	2133	1790	1634	2310	2571	1762	1536	2557	2116	2311	1938	1653
NVE4317	147	115	81	31	77	39	167	250	188	125	192	179
NVE4318	50	44	40	8	19	17	83	83	77	49	61	37
NVE4319	1306	993	978	376	629	340	1426	1995	1747	1897	1793	1384
NVE4320	13	19	23	10	4	6	37	98	49	73	38	56
NVE4321	62	50	61	8	24	5	111	332	98	138	105	81
NVE4322	0	0	0	0	0	0	0	2	0	0	0	1
NVE4323	4	3	4	5	2	2	28	85	21	35	56	57
NVE4324	139	136	134	67	125	34	206	665	309	351	413	356
NVE4325	304	266	233	111	238	194	292	274	194	177	114	92
NVE4326	2	1	0	3	4	0	1	1	0	0	3	0
NVE4327	14	9	15	4	10	0	10	33	9	14	11	11
NVE4328	694	574	616	274	405	233	814	1148	868	839	689	704
NVE4357	5804	5320	4430	4067	5366	3914	2144	3478	2588	2553	1839	1977
NVE4366	156	180	151	421	574	348	156	199	153	183	167	133
NVE4380	219	186	159	109	125	67	142	292	129	155	86	61
NVE4352	3829	4042	3901	2806	4701	3240	3824	5341	4779	4243	3895	3716
NVE4353	197	195	182	156	248	162	166	265	240	169	132	98
NVE4354	2400	2146	1947	1224	1983	1107	2228	2978	2381	2198	1854	1501
NVE4355	990	842	1099	844	796	425	941	2504	762	1126	756	470
NVE4356	514	479	431	381	924	450	443	519	449	343	390	448
NVE4358	7	1	6	6	12	12	9	15	4	8	10	21
NVE4359	1819	1286	1086	2070	1994	1467	759	1327	981	1273	930	1042
NVE4360	23	40	40	48	30	59	18	47	43	38	9	5
NVE4361	1	0	0	1	1	0	0	0	0	2	0	2
NVE4362	149	156	128	12	28	2	195	538	242	231	257	173
NVE4363	29	37	31	19	28	17	47	126	48	51	58	50
NVE4364	0	6	2	0	5	1	1	1	0	2	2	1
NVE4365	325	354	289	322	499	268	314	512	400	343	250	201
NVE4367	2596	1875	2024	2250	2152	1686	1683	2876	1944	2389	1967	2373
NVE4368	86	99	92	26	87	75	101	88	112	65	51	42
NVE4369	685	677	488	349	728	458	617	787	728	535	460	454
NVE4370	279	276	274	75	185	126	384	458	477	347	276	168
NVE4371	3555	2832	2444	2026	2799	1602	2425	4291	2286	2907	2248	2127
NVE4372	3190	2091	2664	1771	2240	1167	1587	4128	1262	1683	1638	1295
NVE4373	24	27	41	57	59	55	30	69	22	30	24	19
NVE4374	68	72	47	91	143	86	45	83	77	57	44	71
NVE4375	1835	1558	1571	2315	2318	1855	1343	2038	1381	1726	1465	1378
NVE4376	3037	2678	2496	2896	4013	2501	2208	5105	2750	3223	2658	3046
NVE4377	863	652	562	534	733	583	430	441	420	385	297	364
NVE4378	409	471	479	327	413	189	325	844	380	489	371	292
NVE4379	14	23	17	1	3	1	50	81	15	21	7	16
NVE4421	142	160	125	80	133	69	155	194	93	72	76	86
NVE4426	0	0	0	0	0	0	0	0	0	0	0	0
NVE4438	37	36	14	17	26	6	21	50	28	31	42	20
NVE4454	25	53	39	22	79	17	67	108	53	64	75	35
NVE4408	1546	1500	1422	1617	1808	1362	952	1981	1293	1792	1152	1578
NVE4409	132	148	92	372	427	309	123	311	185	259	176	221
NVE4410	739	800	652	642	693	483	443	945	499	640	411	569
NVE4411	45	29	40	122	138	128	60	97	112	129	36	71
NVE4412	1721	1360	1229	1299	1543	1033	1023	2419	998	1353	1016	959
NVE4413	536	485	384	380	495	327	470	739	598	613	475	490
NVE4414	351	305	259	199	383	281	356	367	302	293	203	143
NVE4415	45	58	47	46	63	34	62	79	76	51	25	29
NVE4416	114	119	139	20	107	28	296	533	177	206	254	110
NVE4417	117	108	180	31	58	38	298	503	201	190	216	109
NVE4418	180	166	165	140	249	177	198	272	190	136	165	118
NVE4419	594	507	438	620	906	570	511	676	628	534	438	334
NVE4420	11	15	24	8	11	5	20	24	13	9	16	14
NVE4422	6	6	4	6	14	6	7	15	3	11	1	6
NVE4423	294	170	125	87	115	99	178	164	114	121	107	135
NVE4424	127	158	140	66	135	125	149	153	145	122	97	92
NVE4425	25	61	45	48	44	34	37	76	44	68	50	66
NVE4427	4369	3726	3893	4490	5283	4790	4061	5209	4916	4677	3777	5234
NVE4428	3262	3143	2753	1512	3168	2454	3273	3431	2553	2359	1842	1387
NVE4429	186	180	114	64	138	88	107	99	107	109	49	69
NVE4430	723	664	663	308	498	367	693	1003	742	573	478	442
NVE4431	997	861	683	425	852	546	765	868	733	639	511	456
NVE4432	8031	6814	5855	5883	8368	4700	4984	9306	5385	5318	5367	5564
NVE4433	1979	2091	1931	1362	2224	1790	1667	2257	2033	1541	1078	871
NVE4434	227	213	190	136	294	278	297	329	265	188	161	126
NVE4435	3170	2594	2402	1949	2845	1675	2008	3742	2583	2669	2597	2849
NVE4436	3472	2542	2314	1850	2870	1456	2187	3571	2045	2212	2285	1953
NVE4437	4641	4242	4743	2314	3236	1951	4742	8025	4382	4653	3717	2676
NVE4439	1291	993	998	863	1485	857	1336	1829	1180	1195	1026	820
NVE4440	324	335	584	177	239	118	969	2659	941	1144	1394	809
NVE4441	51	55	64	21	27	12	142	422	110	161	165	103
NVE4442	145	130	160	65	92	60	235	594	196	186	215	109
NVE4443	188	162	182	107	190	103	172	281	173	170	120	69
NVE4444	1876	1528	1251	1880	2400	1528	1473	1933	2017	2284	1748	1978
NVE4445	70	46	39	64	85	69	46	61	37	45	40	20
NVE4446	3	0	1	0	1	0	4	7	3	5	1	0
NVE4447	1	1	1	1	4	0	0	2	0	0	0	1
NVE4448	54316	69677	34971	19865	67297	28836	38742	28732	26994	21356	14452	6656
NVE4449	49	39	41	8	8	17	61	54	42	30	36	39
NVE4450	168	130	164	16	37	36	131	211	105	133	140	109
NVE4451	1931	1262	1403	344	811	381	1377	2251	1261	1152	1186	702
NVE4452	19	47	28	15	28	22	33	46	47	43	24	38
NVE4453	168	164	174	89	130	64	180	329	156	191	139	107
NVE4483	609	432	313	359	498	372	428	599	305	346	288	240
NVE4500	386	379	363	324	516	304	391	614	580	535	403	443
NVE4515	860	767	677	619	836	586	708	991	727	695	465	523
NVE4532	32	21	27	8	26	7	28	67	35	22	39	32
NVE4470	9	12	12	18	25	37	17	17	13	24	23	8
NVE4471	110	128	97	82	164	107	89	172	108	100	80	136
NVE4472	95	97	60	57	120	85	86	100	93	60	51	54
NVE4473	139	93	72	30	116	78	83	93	76	49	58	28
NVE4474	515	486	416	320	492	333	438	694	576	512	338	273
NVE4475	301	333	520	88	118	95	670	1971	555	594	624	294
NVE4476	965	607	445	1465	1204	1152	744	759	685	787	458	673
NVE4477	6126	5543	5464	3013	6036	3425	5402	7399	5880	5121	5215	4300
NVE4478	195	151	173	134	245	131	247	342	252	151	116	96
NVE4479	1794	1557	1415	1280	2185	1363	1990	3358	2210	2164	2012	1940
NVE4480	940	857	739	602	1121	718	796	1167	985	865	764	735
NVE4481	104	96	118	38	89	54	145	207	109	88	107	70
NVE4482	1513	1224	1080	1398	1748	1201	1080	2111	1207	1528	1359	1374
NVE4484	0	2	4	0	0	2	9	6	4	0	1	2
NVE4485	40	15	17	22	25	24	9	29	23	19	16	23
NVE4486	8	6	10	6	6	8	5	19	16	20	16	19
NVE4487	6	10	9	2	7	2	15	38	5	11	20	11
NVE4488	30711	26479	26575	45157	65002	37882	39282	78036	53531	46742	43687	43008
NVE4489	56	66	126	17	30	15	231	547	224	234	229	176
NVE4490	5432	3965	3457	3246	5024	4428	4275	4303	4122	3233	2202	1556
NVE4491	0	0	0	2	0	2	0	0	0	0	0	0
NVE4492	7	4	4	12	16	9	11	25	9	10	11	6
NVE4493	1710	1610	1269	1285	1670	974	1445	2107	1761	1763	1479	1295
NVE4494	62	42	50	24	56	18	36	66	36	38	51	43
NVE4495	83	90	87	49	110	50	129	178	94	122	102	169
NVE4496	90	56	69	46	120	47	94	130	89	62	49	43
NVE4497	158	153	178	65	133	70	260	339	244	197	239	183
NVE4498	338	87	97	965	601	848	228	252	216	323	179	309
NVE4499	825	587	632	556	801	583	512	756	508	524	587	525
NVE4501	806	645	522	494	661	502	543	1010	578	600	637	500
NVE4502	589	481	420	493	628	446	412	855	541	623	562	703
NVE4503	463	416	382	231	389	220	399	543	423	435	364	308
NVE4504	59	29	45	20	44	24	78	59	42	48	32	34
NVE4505	29	5	14	1	11	14	13	9	16	8	5	8
NVE4506	623	565	488	268	471	236	530	791	658	599	536	480
NVE4507	264	232	194	103	201	98	244	344	304	244	277	241
NVE4508	431	430	351	197	323	206	375	588	334	274	235	187
NVE4509	1162	855	809	1507	1578	951	693	1594	830	1012	945	723
NVE4510	240	163	160	89	216	166	200	194	116	112	70	51
NVE4511	1354	1136	1107	657	1011	754	1178	1494	1012	1125	901	479
NVE4512	14	24	17	11	24	25	12	17	8	9	6	2
NVE4513	9	6	9	4	10	1	6	5	25	8	5	11
NVE4514	2	0	2	8	6	10	3	3	13	4	2	2
NVE4516	2678	2019	1718	3080	2794	2449	1707	2019	1990	2250	1557	1607
NVE4517	427	234	183	283	273	293	299	302	176	223	149	106
NVE4518	1214	1067	997	1047	1459	1004	1311	2173	1228	1518	1292	1170
NVE4519	413	403	410	150	199	103	563	997	539	668	529	363
NVE4520	265	231	222	175	305	171	190	324	221	202	223	188
NVE4521	353	252	262	172	348	216	297	464	205	275	287	293
NVE4522	81	51	56	39	53	55	81	73	103	86	68	94
NVE4523	2392	1830	1892	2175	2697	1758	1656	2773	2107	2250	1974	1723
NVE4524	435	271	340	325	458	256	288	503	342	360	310	220
NVE4525	4065	2788	2711	1757	2643	1671	3203	4932	2774	2611	2453	1758
NVE4526	577	492	444	667	690	723	465	589	475	469	365	331
NVE4527	0	0	0	4	3	1	0	0	3	2	2	1
NVE4528	45	36	41	1	6	1	109	304	59	82	95	47
NVE4529	0	4	1	0	2	0	2	2	4	1	0	4
NVE4530	88	90	63	5	7	2	109	76	89	51	33	54
NVE4531	937	761	738	546	1006	628	634	894	640	578	526	447
NVE4533	281	230	223	139	181	119	209	260	212	178	175	139
NVE4572	395	355	377	149	332	219	354	550	317	341	295	195
NVE4614	592	584	497	352	706	468	533	823	629	565	464	467
NVE4559	0	6	1	0	4	2	1	4	2	4	5	0
NVE4560	28	29	35	18	55	27	36	53	38	46	54	53
NVE4561	99	86	75	34	50	54	98	83	61	80	36	28
NVE4562	962	875	821	535	1164	691	838	1146	971	854	735	700
NVE4563	640	613	499	324	425	289	373	612	375	436	429	282
NVE4564	168	164	132	48	156	113	171	170	141	155	70	45
NVE4565	0	0	0	0	0	0	1	0	0	0	0	0
NVE4566	48	31	36	10	29	17	39	46	27	35	21	15
NVE4567	889	773	633	535	560	453	728	1115	672	698	546	548
NVE4568	91	73	63	40	76	78	72	83	76	60	63	77
NVE4569	507	413	403	230	328	238	413	607	492	503	459	434
NVE4570	34	26	9	78	81	92	47	13	28	28	26	20
NVE4571	7	15	8	4	4	8	13	3	20	5	3	6
NVE4573	2118	1873	1627	954	1774	1096	1613	2147	1485	1484	1285	1062
NVE4574	1159	966	1069	761	1507	808	1004	1789	1208	1168	1198	1270
NVE4575	162	167	139	62	154	111	172	177	139	121	96	78
NVE4576	242	218	156	66	65	43	256	315	309	267	173	146
NVE4577	498	439	401	400	496	413	336	498	372	374	355	403
NVE4578	212	193	147	118	174	154	197	203	200	162	138	94
NVE4579	940	805	785	1037	1485	822	728	1388	1254	1247	1388	1332
NVE4581	0	0	0	1	0	0	0	1	1	0	0	1
NVE4582	1263	1192	1028	1040	1551	962	1286	1746	1116	956	934	653
NVE4583	91	42	36	149	188	164	45	73	23	38	26	29
NVE4584	229	223	199	139	324	249	260	235	225	171	168	91
NVE4585	2914	2546	2656	713	1535	696	3054	4312	2643	2581	2771	1322
NVE4586	83	67	87	36	38	31	75	158	66	73	84	40
NVE4587	690	566	458	484	435	383	325	428	370	349	231	245
NVE4588	52	29	17	38	53	25	25	48	37	22	34	51
NVE4589	0	3	0	0	3	2	0	2	0	0	1	2
NVE4590	162	156	109	68	135	95	153	154	139	143	104	91
NVE4591	88	57	70	57	73	43	77	225	92	90	143	85
NVE4592	106	82	57	40	93	75	75	79	72	52	49	52
NVE4593	181	119	113	122	236	203	121	81	110	90	55	68
NVE4594	646	514	359	514	661	658	218	239	247	266	167	201
NVE4595	0	0	0	0	0	0	0	1	0	0	0	0
NVE4596	275	222	162	143	360	264	154	210	123	98	64	87
NVE4597	1162	891	952	691	1272	992	1331	1520	1653	1376	1784	1469
NVE4598	440	320	300	221	331	187	416	706	523	576	583	588
NVE4599	5	9	10	11	5	1	15	34	13	22	12	16
NVE4600	87	66	94	15	38	10	114	270	102	135	110	57
NVE4601	79	60	42	23	99	62	69	89	62	40	43	21
NVE4602	886	909	888	250	692	319	1161	2387	883	701	584	490
NVE4603	542	394	510	16	104	69	313	508	202	156	178	192
NVE4604	70	45	49	1	19	7	185	362	106	89	147	107
NVE4605	16	12	10	0	4	1	37	35	15	7	14	7
NVE4606	20	19	22	3	7	5	42	68	42	17	16	9
NVE4607	10	9	8	23	27	10	6	27	14	19	16	12
NVE4608	1800	1726	1299	1194	1945	1189	1447	2057	1328	1481	1141	1020
NVE4609	55	61	64	7	28	13	54	65	56	35	31	40
NVE4610	474	477	391	305	355	262	486	755	604	632	481	406
NVE4611	336	222	208	202	254	254	211	239	250	190	145	152
NVE4612	190	187	117	131	179	144	189	234	265	226	191	331
NVE4613	21	24	22	12	20	14	28	63	22	27	25	47
NVE4615	367	267	223	898	1224	1235	416	408	416	456	256	372
NVE4616	30	28	31	6	25	21	32	43	33	17	21	6
NVE4617	156	150	137	82	184	184	202	170	143	111	86	51
NVE4772	1953	1725	1477	1248	1715	990	1080	1830	1456	1585	1424	1575
NVE4781	903	857	889	735	869	583	742	1304	925	998	851	913
NVE4795	18	5	0	9	18	2	41	9	37	33	30	20
NVE4751	7	8	1	2	0	5	4	3	6	5	1	8
NVE4752	24	23	24	23	8	8	17	34	22	30	14	15
NVE4753	46	87	77	51	44	37	35	136	74	87	38	75
NVE4754	0	0	0	0	0	0	0	0	0	0	0	0
NVE4755	160	143	96	66	119	63	119	131	110	81	68	45
NVE4756	9	11	16	2	12	12	8	19	4	9	9	8
NVE4757	0	0	0	0	0	0	3	3	0	0	0	0
NVE4758	45	49	56	35	62	45	62	101	68	72	94	73
NVE4759	173	204	206	109	146	137	211	234	218	193	129	112
NVE4760	174	149	89	73	79	62	148	128	143	102	77	56
NVE4761	0	0	0	2	2	0	4	3	1	0	3	0
NVE4762	286	258	191	74	239	110	277	396	229	249	222	246
NVE4763	268	241	263	240	433	236	306	571	283	343	459	330
NVE4764	549	462	523	455	588	446	554	797	647	615	534	461
NVE4765	246	238	206	205	344	246	355	790	292	328	287	198
NVE4766	889	774	761	292	654	453	1039	1153	816	754	738	707
NVE4767	0	1	1	4	3	4	5	0	1	5	1	1
NVE4768	519	550	544	203	679	411	584	736	576	492	504	440
NVE4769	920	710	566	20	32	31	586	861	392	339	320	170
NVE4770	2527	2223	1944	89	196	132	1828	2677	1517	1303	1569	1107
NVE4771	10001	6792	5108	3740	4953	3477	4995	5873	5254	6255	4914	4775
NVE4773	141	104	124	34	67	64	69	95	73	40	31	36
NVE4774	0	0	0	1	1	0	1	0	0	0	0	0
NVE4775	334	274	326	114	268	155	288	470	351	242	236	217
NVE4776	339	339	330	230	421	321	291	433	317	283	223	167
NVE4777	543	595	525	242	448	233	609	1138	458	626	556	300
NVE4778	206	92	47	61	170	89	66	35	34	21	26	13
NVE4779	2558	745	646	758	1649	842	961	471	320	520	468	165
NVE4780	355	257	327	137	262	201	245	278	248	232	218	188
NVE4782	1061	693	849	873	1623	1050	835	1633	1118	1088	1369	1315
NVE4783	2	0	0	7	13	10	1	3	9	2	2	0
NVE4784	0	0	2	0	0	0	0	0	0	0	0	0
NVE4785	49	35	33	27	60	42	41	61	53	34	33	26
NVE4786	436	420	323	310	440	296	387	482	276	227	230	127
NVE4787	2417	2101	2324	1330	2250	1294	1809	2816	2193	2243	2234	2348
NVE4788	57	94	90	61	51	48	113	121	168	125	84	70
NVE4789	208	260	278	160	141	118	279	451	295	374	178	207
NVE4790	48	71	76	20	35	34	70	98	60	48	36	17
NVE4791	28	30	15	8	13	11	22	31	36	25	19	12
NVE4792	157	185	187	94	125	124	218	336	290	284	191	246
NVE4793	5	11	3	4	8	8	18	37	41	25	19	19
NVE4835	413	355	340	614	1186	661	387	502	465	462	405	503
NVE4862	200	193	111	53	218	66	177	246	95	112	199	146
NVE4819	226	187	177	60	138	100	119	154	121	104	74	78
NVE4820	5547	5239	4737	3680	6680	5154	4932	6239	5720	4369	3462	2875
NVE4821	827	615	598	709	983	552	650	1110	795	806	632	444
NVE4822	40	34	26	17	22	14	48	81	35	32	43	26
NVE4823	17574	13091	12619	10072	14487	9955	14098	20340	14044	13962	11580	11779
NVE4824	276	197	177	180	318	268	185	211	199	119	189	147
NVE4825	83	47	71	107	63	121	67	95	48	57	47	59
NVE4826	92	54	104	144	78	152	51	80	56	56	67	123
NVE4827	293	241	234	113	220	179	280	242	264	174	108	90
NVE4828	1064	912	713	483	763	419	867	1339	719	803	657	531
NVE4829	1316	976	743	693	964	496	1075	1726	1131	1216	1193	719
NVE4830	601	534	555	366	691	502	497	609	515	499	405	304
NVE4831	706	621	605	561	907	563	619	696	508	512	393	443
NVE4832	8	16	13	9	22	9	18	11	6	10	15	8
NVE4833	1903	1463	1327	1163	1441	1078	1041	1724	1222	1338	1283	1114
NVE4834	32	34	29	17	20	17	86	163	46	55	34	29
NVE4836	24	14	18	3	10	4	28	20	12	8	15	7
NVE4837	1239	1069	940	1078	981	670	921	1837	1445	1781	1497	2099
NVE4838	121	96	85	25	72	36	112	148	118	73	89	51
NVE4839	3	4	4	3	3	10	8	6	6	2	6	3
NVE4840	1	0	0	0	0	0	0	0	0	0	0	0
NVE4841	21	37	23	4	26	23	40	57	29	31	34	25
NVE4842	100	59	133	34	64	97	93	183	46	93	67	75
NVE4843	0	4	7	8	3	9	4	5	8	2	4	1
NVE4844	45	44	59	15	23	22	23	77	49	27	27	27
NVE4845	1956	1820	1372	1479	2598	1415	1942	2452	2590	2104	2223	1859
NVE4846	511	424	432	426	667	465	449	639	412	410	320	286
NVE4847	119	31	45	98	66	135	74	56	63	84	18	44
NVE4848	378	314	327	331	430	285	320	428	337	369	295	302
NVE4849	306	311	236	103	265	181	393	361	291	263	187	144
NVE4850	439	456	431	291	377	231	441	662	487	406	350	276
NVE4851	654	594	551	748	1134	673	529	937	536	592	638	639
NVE4852	3055	2654	2321	2782	4974	3376	2493	3295	3191	2700	2246	2232
NVE4853	2348	1571	1397	1982	2261	1403	1769	2598	1801	1993	1546	906
NVE4854	1255	983	739	608	1130	660	1018	1449	1057	957	1076	1011
NVE4855	2630	2045	2636	3591	2545	1685	3176	6466	3247	4281	2458	2212
NVE4856	744	708	823	1002	662	395	764	1728	782	1061	631	465
NVE4857	267	203	180	302	322	233	176	304	277	255	206	235
NVE4858	31	29	40	24	28	25	48	72	30	44	35	31
NVE4859	240	261	190	213	289	230	269	297	232	271	195	198
NVE4860	659	639	471	247	517	298	623	917	554	475	664	431
NVE4861	569	494	460	397	594	335	532	821	623	656	555	469
NVE4884	686	557	382	370	568	371	298	580	258	373	347	203
NVE4893	7	5	6	11	16	3	14	29	22	30	27	19
NVE4880	0	0	0	0	0	0	0	0	2	0	0	1
NVE4881	1921	1656	1482	1350	1866	1175	1441	2180	1210	1344	1056	741
NVE4882	481	424	325	350	697	438	282	502	205	240	162	116
NVE4883	410	471	318	193	523	327	293	467	176	240	149	86
NVE4885	17	16	22	3	26	20	5	22	6	16	25	29
NVE4886	767	644	523	708	777	655	449	762	547	505	359	338
NVE4887	425	396	296	137	157	114	256	277	329	252	185	174
NVE4888	3	26	4	18	11	10	5	13	1	5	7	2
NVE4889	750	551	535	532	841	487	718	1055	577	693	648	510
NVE4890	22656	22382	21184	25974	43864	33654	26563	47300	32194	23516	19857	21863
NVE4891	117	166	52	78	33	23	70	70	103	55	15	21
NVE4892	15	8	10	20	11	13	45	67	67	83	123	116
NVE4894	3	1	6	0	8	3	19	25	33	1	25	16
NVE4895	895	712	734	543	1194	616	766	1078	817	829	865	773
NVE4896	410	429	577	578	1471	891	451	822	471	544	731	660
NVE4897	1	2	2	6	3	1	0	0	0	2	0	0
NVE4898	1073	835	741	1194	1172	1031	409	712	378	419	318	392
NVE4899	51	29	27	50	109	41	34	45	11	15	23	14
NVE4900	75	32	38	104	84	70	42	67	19	41	25	14
NVE4901	23	26	28	29	28	39	16	42	14	19	4	12
NVE4902	364	299	181	411	388	357	134	230	140	165	140	135
NVE4903	178	144	88	250	262	195	81	134	77	81	67	74
NVE4904	164	79	51	331	155	200	85	130	56	86	70	51
NVE4905	223	269	156	226	212	113	146	287	287	231	177	157
NVE4906	48	36	44	32	35	33	38	75	46	83	71	53
NVE4907	231	267	293	239	643	495	301	386	288	265	239	192
NVE4908	468	371	365	369	648	364	492	799	537	489	479	426
NVE4909	0	1	0	3	7	1	0	1	0	1	1	1
NVE4910	0	0	0	0	0	0	0	0	0	0	0	0
NVE4911	7	2	1	1	2	0	1	0	0	0	1	7
NVE4912	6	9	9	34	24	22	5	18	4	12	15	38
NVE4913	2	1	0	1	3	3	0	0	2	3	0	2
NVE4950	2100	1673	1482	921	1503	818	1592	2863	1591	1595	1606	1518
NVE4957	94	65	63	9	24	11	81	114	36	42	27	41
NVE4969	165	127	91	79	98	60	140	221	128	142	135	110
NVE4984	59	60	50	36	73	57	71	74	67	56	35	33
NVE4937	550	418	391	461	736	367	559	1147	484	523	498	420
NVE4938	383	299	269	95	134	91	381	519	484	435	400	226
NVE4939	142	73	92	84	120	101	70	118	100	83	87	96
NVE4940	1844	1516	1376	1303	1953	1326	1486	2595	1799	1667	1589	1406
NVE4941	27	20	15	4	35	14	27	57	23	22	16	19
NVE4942	17	7	8	9	20	5	22	34	12	11	14	6
NVE4943	180	171	154	189	220	150	180	266	193	194	133	180
NVE4944	3669	3540	3117	2055	3430	2236	3490	5323	3775	3369	2822	2939
NVE4945	145	135	121	71	183	82	186	290	129	141	120	99
NVE4946	1353	1135	1118	1214	1611	1303	1279	1831	1539	1425	1019	952
NVE4947	2	1	10	0	10	1	5	10	3	4	4	2
NVE4948	915	691	618	311	562	379	757	918	607	564	541	380
NVE4949	40	35	16	3	15	15	28	53	14	13	5	20
NVE4951	259	204	136	91	267	98	255	292	197	137	207	264
NVE4952	372	325	242	225	369	259	282	235	193	223	135	121
NVE4953	584	487	418	283	491	363	442	440	425	322	299	189
NVE4954	733	645	642	786	1355	921	655	1020	873	900	818	959
NVE4955	2075	1722	1668	1366	2279	1491	1610	1877	1595	1496	1274	1244
NVE4956	842	775	736	728	1048	638	653	1074	823	822	735	826
NVE4958	168	131	137	24	32	20	172	258	189	130	127	113
NVE4959	429	480	440	77	351	174	615	866	466	360	345	444
NVE4960	2049	1902	1635	1642	2363	1516	1773	2699	1670	1815	1489	1522
NVE4961	7400	5816	5045	4933	7160	4782	3801	5771	3973	4120	3586	3922
NVE4962	3090	2377	2199	1574	2359	1413	2317	3139	2377	2164	1861	1218
NVE4963	3	2	6	3	3	2	11	24	11	7	3	1
NVE4964	44	91	138	10	50	10	389	417	228	180	138	74
NVE4965	204	295	465	6	158	64	1787	2254	1152	752	775	621
NVE4966	522	637	1275	57	462	176	3271	6800	1921	1695	2152	1353
NVE4967	132	201	223	48	66	44	268	603	272	219	164	100
NVE4968	870	693	497	284	412	169	792	1352	579	660	645	308
NVE4970	9930	8310	7366	5216	8530	5045	7729	12206	8195	8797	8550	7869
NVE4971	2257	1774	1657	1801	3127	2036	2117	3114	2151	2231	2361	2191
NVE4972	546	467	442	280	402	258	414	549	348	377	320	223
NVE4973	2188	1721	1504	1485	2202	1395	1814	2791	1712	2017	1769	1561
NVE4974	489	475	433	401	521	374	444	613	584	504	421	414
NVE4975	359	304	320	163	265	178	313	477	297	347	303	292
NVE4976	4358	3477	3382	1355	2273	1526	2450	2995	2398	2959	2165	1972
NVE4977	49	41	68	15	71	34	50	86	81	77	67	106
NVE4978	126	116	94	152	152	80	63	200	143	122	122	178
NVE4979	361	351	294	221	413	288	335	416	321	284	248	341
NVE4980	244	283	269	158	417	253	279	387	291	214	267	230
NVE4981	2841	1853	1715	696	1165	510	3046	3733	2444	2234	2210	1408
NVE4982	3724	3158	3480	1359	2140	945	4279	7210	5533	5274	4849	4166
NVE4983	190	179	244	128	295	172	165	279	182	204	198	234
NVE5008	438	374	386	296	534	368	343	493	347	345	337	292
NVE5017	3232	2495	2240	4434	8559	6705	2186	3952	2369	2595	2292	2504
NVE5001	814	993	792	566	813	558	989	1075	1611	1423	885	1099
NVE5002	150	128	130	96	178	80	103	133	93	148	100	85
NVE5003	5370	4293	4302	3332	4519	2510	4521	6721	5169	5703	5094	3141
NVE5004	33	2	8	10	23	18	19	14	4	4	17	10
NVE5005	133	45	53	34	84	39	62	63	61	30	119	56
NVE5006	1843	1629	1443	671	1079	569	1700	2830	2038	2246	2283	2158
NVE5007	1295	1084	1064	2201	3024	2082	1125	1665	1277	1294	1236	1042
NVE5009	49437	45687	37594	19564	30097	18404	41936	70232	31167	32658	27261	17299
NVE5010	2516	1774	1690	1115	2102	1682	2455	2425	1791	1508	1213	994
NVE5011	1	7	10	1	10	8	6	14	9	14	13	1
NVE5012	6290	6210	5284	2681	4715	1463	4710	8244	4395	4905	5277	3124
NVE5013	11	10	6	0	8	2	11	18	11	6	5	2
NVE5014	1	0	1	0	1	0	2	1	0	0	0	0
NVE5015	20	33	13	2	8	8	21	27	11	17	15	14
NVE5016	2078	1818	1655	1227	1905	1146	1360	1732	1324	1648	1386	970
NVE5018	3526	3013	2735	3329	4308	2941	2668	4017	3153	3281	2642	2623
NVE5019	170	162	166	37	68	49	168	219	146	153	89	74
NVE5020	26	41	37	2	16	9	75	43	47	27	26	21
NVE5021	303	278	311	76	154	69	369	650	359	349	345	247
NVE5022	1179	1050	872	911	1301	1018	704	1155	952	914	779	862
NVE5023	570	478	440	490	720	520	520	739	646	481	435	381
NVE5024	1	1	1	0	1	2	0	4	0	0	1	0
NVE5025	0	0	0	0	0	0	0	0	0	0	0	0
NVE5026	24	12	16	20	13	19	9	7	13	17	6	8
NVE5027	6	13	7	15	18	10	5	2	16	13	6	1
NVE5028	0	2	4	1	4	8	5	6	0	0	0	0
NVE5029	84	81	69	60	56	97	54	137	78	79	41	82
NVE5030	40	55	47	55	60	36	44	63	35	48	30	66
NVE5031	46	32	31	31	21	23	30	52	16	31	17	15
NVE5056	1027	998	937	558	959	504	841	1621	998	969	961	923
NVE5054	1	0	1	0	0	3	0	1	1	1	0	2
NVE5055	9	6	12	11	15	18	18	24	20	13	15	8
NVE5057	52	54	44	22	23	34	47	70	39	48	53	42
NVE5058	113	91	89	32	44	39	119	194	130	122	104	81
NVE5059	1128	915	793	807	1023	879	886	1234	918	999	663	655
NVE5060	27	31	36	27	53	44	27	44	34	29	42	33
NVE5061	26	12	15	22	45	41	18	20	6	13	18	13
NVE5062	723	693	467	391	548	554	396	494	430	341	299	268
NVE5063	122	149	89	173	184	146	80	145	100	127	109	84
NVE5064	52	78	70	48	96	67	44	80	36	46	75	17
NVE5065	636	424	443	276	258	201	310	523	367	402	329	316
NVE5066	3	5	1	7	18	17	6	3	5	1	3	5
NVE5067	10	17	26	36	69	51	14	61	39	70	120	150
NVE5068	57	10	32	27	74	33	44	96	19	27	74	31
NVE5069	91	34	46	53	96	58	80	136	86	64	124	128
NVE5070	10	4	6	1	11	5	12	15	13	7	6	4
NVE5071	7	4	1	5	3	0	3	2	3	5	4	9
NVE5072	4	1	3	1	5	0	5	6	3	3	7	3
NVE5073	247	229	202	79	148	115	237	231	179	201	130	68
NVE5074	1058	843	1090	774	1255	854	1311	1977	1383	1283	1384	1483
NVE5075	0	0	0	0	4	0	1	0	0	0	1	0
NVE5076	1	1	0	1	1	1	2	1	2	0	0	0
NVE5077	2	1	3	0	0	4	1	0	0	0	1	1
NVE5078	6285	4883	3797	5024	7654	6105	3324	3365	3776	3975	2329	2689
NVE5079	449	365	361	362	516	468	415	622	428	444	331	288
NVE5080	3025	2440	2378	2497	2563	1712	2145	3789	2646	3083	2221	1890
NVE5081	2041	1678	1318	1741	2086	1793	1015	1169	1214	1310	875	820
NVE5082	339	43	189	151	475	180	189	419	71	230	474	243
NVE5138	733	693	648	194	515	242	858	1381	754	782	879	555
NVE5146	1144	839	701	673	1052	728	722	1128	637	801	671	590
NVE5156	40	31	39	14	34	19	45	58	46	42	37	25
NVE5102	2206	2000	1578	1183	1771	1006	1868	3047	1949	1946	1654	1076
NVE5103	643	489	487	426	525	392	411	657	462	490	471	408
NVE5104	267	202	192	99	149	124	203	178	123	113	87	72
NVE5105	941	892	882	348	718	491	1005	1206	942	857	689	377
NVE5106	542	504	431	512	836	511	298	474	381	377	272	382
NVE5107	1206	847	588	817	1243	898	597	674	527	644	439	472
NVE5108	79	134	108	64	91	49	81	173	186	148	132	203
NVE5109	141	145	122	67	120	65	107	142	104	102	87	69
NVE5110	10	9	26	8	4	5	24	27	17	18	6	7
NVE5111	417	318	289	177	283	225	304	368	264	250	186	169
NVE5112	31	38	21	7	32	13	19	46	25	18	21	25
NVE5113	162	134	153	28	60	30	94	136	125	91	98	81
NVE5114	827	757	677	353	701	345	744	1081	752	707	681	393
NVE5115	164	138	102	143	197	147	150	226	159	188	141	136
NVE5116	0	0	0	0	0	1	0	0	0	0	0	0
NVE5117	9	2	0	0	2	5	0	2	0	0	0	0
NVE5118	251	194	198	178	218	181	187	297	250	259	251	240
NVE5119	52	53	39	42	37	46	43	54	37	37	29	38
NVE5120	233	290	145	114	154	65	154	302	134	170	153	95
NVE5121	250	248	230	91	163	115	325	394	436	310	253	234
NVE5122	127	120	89	68	105	82	65	79	48	48	50	32
NVE5123	356	361	346	300	442	275	297	380	407	322	315	303
NVE5124	56	44	65	20	40	23	73	119	65	56	82	48
NVE5125	352	353	346	173	385	214	340	495	471	435	370	438
NVE5126	2897	2199	1939	1323	2119	1265	2206	3411	2586	2624	2311	1744
NVE5127	444	378	333	920	1591	1270	380	430	468	383	249	333
NVE5128	157	132	184	55	135	84	235	317	226	136	160	104
NVE5129	402	326	334	225	628	311	375	488	396	263	355	433
NVE5130	4166	3491	2942	2584	3591	2385	2492	4024	2959	2895	2434	2749
NVE5131	3230	2764	2946	3227	4407	2715	2545	4501	3343	3486	3245	3168
NVE5132	244	218	229	121	249	151	277	218	170	140	81	75
NVE5133	148	156	198	230	259	365	275	337	172	178	196	132
NVE5134	1271	1171	1030	834	1327	799	1345	1891	1548	1623	1163	884
NVE5135	325	380	314	206	375	389	335	301	310	241	199	204
NVE5136	31	25	34	11	20	12	25	40	8	22	14	15
NVE5137	124	58	71	28	47	21	54	131	33	39	32	17
NVE5139	85	62	57	19	53	29	56	85	70	67	72	82
NVE5140	3	0	1	1	4	1	1	4	1	4	2	6
NVE5141	174	161	141	45	111	72	200	323	239	232	227	137
NVE5142	64	49	53	34	56	54	63	85	67	36	67	59
NVE5143	4	3	4	6	8	6	3	6	2	5	3	1
NVE5144	1119	823	853	944	1240	907	760	1083	828	814	633	575
NVE5145	49	42	53	45	69	56	78	72	67	39	27	26
NVE5147	3317	2796	2415	2500	3935	2500	2293	3631	2497	2861	2540	2504
NVE5148	14	20	12	36	54	32	19	29	19	24	12	30
NVE5149	1899	1640	1558	2292	3120	2032	1314	2485	1906	2211	2064	2560
NVE5150	599	611	505	503	749	598	595	695	571	482	417	422
NVE5151	850	766	683	621	975	607	844	970	845	711	646	420
NVE5152	3	4	1	2	3	6	11	8	1	6	6	3
NVE5153	20	10	15	2	20	4	31	86	18	26	24	15
NVE5154	150	275	292	27	55	48	445	908	480	314	332	247
NVE5155	229	215	203	12	22	14	150	307	204	164	120	160
NVE5157	8	2	5	11	27	9	9	6	4	9	12	2
NVE5189	304	289	333	113	315	177	299	326	222	252	313	187
NVE5204	852	788	635	340	643	408	787	1035	837	743	575	440
NVE5217	3013	2916	2513	8174	12355	9845	2815	2941	2524	2312	2257	2224
NVE5239	13171	11750	11801	5705	8589	4691	14690	28072	19246	16724	16134	12616
NVE5179	585	573	381	518	511	422	352	574	311	367	273	313
NVE5180	285	238	185	112	146	118	245	358	266	250	217	229
NVE5181	14	28	26	10	14	7	17	24	21	19	11	12
NVE5182	22	29	25	36	60	41	31	45	12	25	32	36
NVE5183	0	0	0	0	2	1	0	0	0	0	0	0
NVE5184	134	89	94	44	43	41	81	125	104	93	84	88
NVE5185	786	660	605	461	626	373	685	1235	714	724	713	533
NVE5186	401	384	409	157	263	105	343	471	285	301	262	133
NVE5187	748	623	501	381	510	394	443	911	346	440	378	323
NVE5188	33	44	24	26	25	24	32	65	57	40	46	55
NVE5190	5	0	1	4	5	2	2	2	2	0	1	0
NVE5191	3443	1723	1492	7138	7096	6076	1765	1848	1757	2513	1364	1199
NVE5192	1302	944	853	1041	2305	1257	1084	1234	813	902	1017	866
NVE5193	5633	4678	4425	3805	5555	3692	5027	7363	4989	4595	3847	3162
NVE5194	509	296	275	282	760	477	475	584	408	427	516	421
NVE5195	626	479	423	364	653	558	530	591	520	500	389	498
NVE5196	10919	9418	7510	2468	5394	3375	12250	13128	10811	7406	8412	6439
NVE5197	647	556	471	254	335	280	677	926	721	586	538	601
NVE5198	64	63	101	34	69	45	132	246	102	106	134	100
NVE5199	3391	2825	2545	2732	3960	2445	2552	3512	2754	2765	2293	1554
NVE5200	1377	1263	1170	756	1632	996	1301	2042	1197	1122	1029	874
NVE5201	1	5	2	3	13	7	2	9	2	2	7	3
NVE5202	29	14	20	11	13	7	25	45	43	24	22	20
NVE5203	2323	1854	1725	1373	2348	1593	1995	2450	2021	2203	1432	1263
NVE5205	323	258	242	406	616	558	238	342	248	311	223	290
NVE5206	1053	883	860	599	1010	669	823	1212	895	856	687	788
NVE5207	5088	3587	3730	1406	2130	1175	5417	7914	5494	5139	4828	3074
NVE5208	1049	902	1083	550	868	525	1007	1983	1271	1368	1194	1015
NVE5209	605	595	618	150	360	222	410	549	421	413	391	256
NVE5210	115	164	173	17	35	24	201	464	178	195	202	108
NVE5211	130	160	146	15	48	24	130	256	116	130	142	100
NVE5212	1562	1642	2146	481	576	443	2535	5178	2375	2518	2654	1437
NVE5213	179	140	120	48	86	37	183	198	161	97	78	62
NVE5214	367	354	304	55	118	75	353	698	270	305	243	194
NVE5215	207	91	131	187	285	354	204	180	187	207	179	277
NVE5216	11102	8068	5813	9339	13470	11602	4859	4066	5820	6321	3509	4657
NVE5218	5381	4269	4209	5832	7233	4223	5368	10282	6712	7240	7103	6275
NVE5219	157	158	162	85	152	96	136	192	231	227	212	233
NVE5220	286	234	216	172	265	145	281	374	327	279	241	198
NVE5221	52	36	39	34	56	48	47	55	33	69	55	49
NVE5222	1870	1409	974	507	1074	729	1677	1917	1382	899	805	501
NVE5223	7219	5240	5135	7402	8507	5478	7480	10865	10043	10433	6677	7210
NVE5224	117	80	89	76	104	59	57	102	88	61	106	115
NVE5225	4	12	12	23	7	9	7	16	3	14	14	2
NVE5226	0	0	0	0	1	0	0	0	0	0	1	0
NVE5227	1	0	1	0	0	0	1	1	0	0	0	0
NVE5228	555	228	257	154	266	166	254	264	181	130	294	141
NVE5229	63	34	24	21	17	3	32	42	5	15	44	23
NVE5230	15	23	18	6	4	3	8	23	15	9	6	4
NVE5231	26	9	16	6	11	13	16	12	23	14	21	23
NVE5232	12	6	12	4	7	6	11	20	4	9	24	9
NVE5233	112	100	112	172	147	80	70	104	81	177	118	96
NVE5234	251	125	127	121	150	175	74	121	87	112	113	81
NVE5235	283	224	229	284	437	247	241	399	274	319	262	219
NVE5236	202	172	133	40	127	110	192	182	173	150	96	90
NVE5237	210	210	160	113	184	114	190	253	210	176	135	98
NVE5238	646	425	445	129	395	263	647	707	563	445	457	363
NVE5272	1201	1081	937	867	1276	943	759	1213	799	877	735	552
NVE5281	208	158	144	127	161	126	197	504	123	189	223	93
NVE5300	2769	3952	3002	1703	2532	1731	1531	3194	1863	2029	1941	2425
NVE5257	52	80	13	68	100	45	41	24	53	35	45	11
NVE5258	390	369	277	310	507	390	289	333	344	324	226	197
NVE5259	42170	36233	35535	28328	43680	26001	60026	110257	68199	63471	63006	55619
NVE5260	279	263	251	190	235	133	244	408	236	322	340	315
NVE5261	86	63	37	21	27	20	58	65	51	62	50	40
NVE5262	497	387	347	326	397	290	397	665	428	483	468	484
NVE5263	730	592	593	568	1048	603	653	951	847	827	787	655
NVE5264	42	62	37	84	127	93	62	97	93	94	73	70
NVE5265	54	79	57	93	170	117	78	114	97	124	105	142
NVE5266	2122	1866	1527	1381	1882	1199	1551	1874	1610	2010	1349	1361
NVE5267	88	101	57	10	43	25	66	100	43	48	28	15
NVE5268	273	255	256	66	138	118	300	362	193	201	171	123
NVE5269	323	239	249	96	158	94	437	791	514	593	585	359
NVE5270	115	103	107	30	40	32	185	217	134	148	128	47
NVE5271	188	200	289	31	91	51	472	848	338	268	291	136
NVE5273	5642	4910	4374	5135	8750	4640	5904	9518	6087	6240	6237	5657
NVE5274	623	583	422	368	387	357	384	663	491	529	338	379
NVE5275	259	229	152	122	171	146	209	242	143	153	121	83
NVE5276	1	0	0	0	0	0	2	0	0	2	2	0
NVE5277	1965	1592	1545	2390	3089	2558	1379	2063	1324	1251	989	1003
NVE5278	97	100	87	53	74	32	95	155	65	88	79	51
NVE5279	57	47	64	24	54	39	59	164	104	86	66	110
NVE5280	12	12	7	23	28	12	6	13	20	9	4	9
NVE5282	33	13	17	241	152	233	27	23	22	59	28	30
NVE5283	35	32	25	112	112	58	33	50	31	42	46	75
NVE5284	4118	3170	1957	2419	4134	2570	1532	1255	1520	1692	1124	990
NVE5285	1079	980	803	611	1057	603	921	1278	1086	989	838	797
NVE5286	693	571	597	375	612	357	522	765	560	633	594	503
NVE5287	33314	32816	32303	8959	15303	9667	22347	36386	19501	17466	16444	12363
NVE5288	440	294	350	368	628	430	525	650	510	455	464	377
NVE5289	0	0	0	0	1	0	0	2	0	0	0	0
NVE5290	1069	960	873	440	782	443	991	1167	977	895	765	875
NVE5291	332	315	266	157	296	177	399	426	525	386	378	288
NVE5292	133	113	67	56	64	39	119	134	81	109	76	102
NVE5293	192	142	117	244	342	336	243	242	268	243	164	169
NVE5294	2	3	2	0	1	1	5	7	6	4	0	3
NVE5295	1142	915	912	908	1256	897	1095	1391	954	905	713	443
NVE5296	419	413	418	191	470	330	482	592	406	300	260	184
NVE5297	1701	1422	1114	517	809	433	1512	2478	1807	2022	1892	1842
NVE5298	1756	1628	1257	2343	4010	3128	1038	1431	1159	998	872	1146
NVE5299	2862	3470	3019	863	1701	1193	1876	3313	2252	1924	1646	2080
NVE5346	5	5	3	9	4	6	6	6	7	4	5	12
NVE5349	2909	3043	2857	2961	4442	3181	2218	3616	2750	2730	2483	2515
NVE5329	1265	753	660	57	332	78	483	567	233	209	284	190
NVE5330	75	97	104	37	61	47	85	210	119	114	119	67
NVE5331	23	7	30	37	10	47	29	28	13	22	36	18
NVE5332	41	108	7	6	13	2	181	136	176	126	91	73
NVE5333	0	0	0	1	1	0	0	1	0	0	0	0
NVE5334	1	2	4	0	4	1	1	2	3	0	1	1
NVE5335	0	0	4	2	5	4	6	0	4	0	0	2
NVE5336	15	21	19	22	27	4	33	73	50	45	42	27
NVE5337	203	274	314	238	280	148	663	757	977	869	691	738
NVE5338	123	184	165	246	193	76	126	209	174	131	121	97
NVE5339	2	14	7	6	12	12	5	10	5	4	11	6
NVE5340	1	5	5	3	8	6	6	21	11	10	2	9
NVE5341	15	12	9	17	27	15	4	14	10	14	17	18
NVE5342	518	471	474	403	531	346	408	970	488	788	803	1296
NVE5343	166	137	155	119	160	117	152	324	113	274	230	408
NVE5344	1829	1413	1504	2010	2372	1685	1445	2656	1565	1669	1609	2038
NVE5345	35	33	17	10	18	7	39	56	35	35	38	24
NVE5347	850	643	606	557	838	512	643	1357	659	671	755	933
NVE5348	36	36	39	51	89	127	31	27	37	24	18	33
NVE5350	4192	3845	3333	4732	6016	4380	3820	6319	5089	4750	3900	3953
NVE5351	54	68	55	48	88	44	70	110	81	62	43	60
NVE5352	23	28	53	22	43	23	24	50	30	26	29	21
NVE5353	125	94	162	56	107	167	211	192	82	113	76	59
NVE5354	2	4	1	1	0	1	1	4	0	1	2	0
NVE5355	29	31	60	28	36	37	51	68	20	32	23	10
NVE5540	931	801	743	680	1195	799	926	1112	873	963	762	649
NVE5550	95	136	99	78	77	79	130	244	201	240	183	234
NVE5570	6581	5387	4821	5191	7472	5482	4619	7270	4395	4504	3411	2817
NVE5529	0	0	7	1	4	3	2	7	8	3	1	1
NVE5530	816	780	645	997	1411	973	712	1157	961	1016	739	699
NVE5531	279	276	209	154	175	162	192	224	120	158	138	96
NVE5532	1	0	0	1	0	0	1	2	0	0	0	1
NVE5533	42	49	30	10	23	23	42	65	34	21	17	24
NVE5534	9	16	11	13	20	18	8	27	28	13	12	12
NVE5535	0	5	3	2	3	2	0	1	0	2	4	7
NVE5536	106	105	75	21	27	29	58	96	59	42	32	35
NVE5537	1554	1552	1302	1820	2727	2017	1559	2047	1690	1629	1279	1071
NVE5538	484	410	391	347	537	314	502	635	558	530	583	520
NVE5539	255	264	291	155	279	175	230	296	200	247	192	211
NVE5541	1824	1288	1540	837	1086	565	1889	3227	2116	2230	2348	1371
NVE5542	188	136	73	69	120	28	75	82	75	69	56	25
NVE5543	3	2	0	0	1	0	0	6	0	0	0	1
NVE5544	257	174	150	162	350	229	262	221	375	218	278	273
NVE5545	0	0	0	0	0	0	0	0	0	0	0	0
NVE5546	4426	3996	4571	1693	2423	1217	3411	7884	2844	2990	2375	1321
NVE5547	3	2	0	10	6	5	2	7	5	2	3	4
NVE5548	75	62	147	24	45	30	207	420	158	160	206	76
NVE5549	188	232	317	36	109	72	798	1470	747	501	763	421
NVE5551	823	631	658	338	509	302	894	1421	1217	1157	1089	961
NVE5552	746	528	458	320	440	248	690	1109	734	886	832	559
NVE5553	2574	2164	2227	2398	3838	2670	2463	3318	2642	2334	1846	1260
NVE5554	13	9	13	55	43	49	18	45	28	65	33	64
NVE5555	2063	1773	1666	1996	3555	2133	1983	2728	1660	1819	1628	1016
NVE5556	811	761	683	430	860	609	767	951	626	514	451	200
NVE5557	16	12	16	7	19	22	11	27	17	10	4	4
NVE5558	241	181	153	162	188	123	209	255	181	169	138	140
NVE5559	693	669	533	276	553	336	729	868	811	748	661	560
NVE5560	654	615	555	312	426	196	525	1041	582	597	573	456
NVE5561	1529	1122	1005	577	1059	558	1391	2483	1012	1001	980	479
NVE5562	8	13	20	11	33	21	22	42	11	21	23	18
NVE5563	314	344	308	170	262	237	255	346	279	298	251	227
NVE5564	1728	1201	1140	1028	1819	1004	1513	2334	1653	1773	1598	1419
NVE5565	197	133	168	226	342	231	144	184	159	151	159	122
NVE5566	2	1	0	2	11	5	7	20	4	7	6	6
NVE5567	16	35	36	4	43	8	45	86	40	48	40	13
NVE5568	179	183	137	103	115	87	138	311	144	107	97	77
NVE5569	630	568	506	99	249	118	918	970	783	737	629	451
NVE5571	1042	963	842	465	910	469	879	1071	863	865	690	678
NVE5600	1824	1632	1309	1053	2132	1666	2052	2514	2175	1798	1448	1017
NVE5587	3	7	1	4	2	3	0	8	4	4	1	1
NVE5588	123	179	114	193	113	90	122	140	120	95	36	50
NVE5589	416	364	282	161	314	139	357	473	244	306	316	310
NVE5590	74	91	65	28	61	28	66	131	50	50	80	58
NVE5591	545	343	226	339	395	327	276	296	298	270	211	279
NVE5592	185	163	97	302	403	344	98	106	119	115	81	76
NVE5593	709	778	645	358	643	438	628	854	717	606	595	464
NVE5594	17707	14821	12619	11058	17392	11283	16286	21872	16785	16606	14140	11270
NVE5595	727	602	551	319	523	258	479	729	471	517	406	351
NVE5596	881	915	650	1599	1863	1421	522	630	708	847	636	859
NVE5597	424	365	387	282	536	444	380	463	363	344	259	187
NVE5598	12	2	5	22	24	11	43	77	62	79	88	88
NVE5599	51	30	17	53	7	6	26	30	29	23	1	4
NVE5601	102	119	90	70	91	61	125	273	97	156	106	185
NVE5602	783	666	659	442	541	321	852	1271	895	1077	812	849
NVE5603	656	641	498	402	654	382	544	794	692	594	532	598
NVE5604	110	102	72	71	91	41	159	328	171	185	121	98
NVE5605	547	427	389	32	72	40	382	940	319	344	417	251
NVE5606	253	291	224	60	88	40	214	632	205	263	270	281
NVE5607	7	14	6	5	1	0	5	7	2	9	8	2
NVE5608	10	4	3	16	6	1	3	10	8	11	13	12
NVE5609	36	48	35	17	44	18	31	79	30	25	28	17
NVE5610	185	180	131	81	102	70	147	191	195	145	102	172
NVE5611	1236	986	792	758	1211	881	1101	1473	987	997	808	712
NVE5612	3462	3511	2836	1772	3189	2390	3030	3663	2959	2709	2172	1940
NVE5613	759	581	565	295	540	394	660	736	639	553	441	620
NVE5614	151	132	144	36	38	23	143	206	165	89	131	77
NVE5615	9	16	11	7	1	7	8	20	4	9	2	6
NVE5616	22	22	8	17	31	19	8	14	11	12	19	21
NVE5617	34	41	28	15	44	16	40	69	34	52	39	29
NVE5618	1777	1416	1238	589	930	566	1440	2024	1327	1091	1011	575
NVE5619	2914	2079	1970	2509	3456	2167	2176	3430	2334	2304	1995	1861
NVE5620	317	265	240	238	321	200	311	399	347	325	228	211
NVE5621	0	5	2	0	6	6	3	4	7	6	3	2
NVE5622	371	286	189	345	601	295	356	274	452	443	449	419
NVE5623	7	6	2	1	17	4	2	16	4	10	6	3
NVE5624	8	4	0	0	3	3	1	5	2	4	2	5
NVE5625	4	3	3	1	5	2	1	11	3	6	5	4
NVE5626	0	0	0	0	0	0	1	1	1	0	0	0
NVE5627	6	7	4	7	16	6	4	11	11	10	11	11
NVE5628	0	0	3	0	1	1	1	0	0	1	0	0
NVE5629	0	0	0	0	0	0	0	0	0	0	0	0
NVE5630	15	25	24	145	175	191	11	67	36	43	60	106
NVE5631	0	0	0	0	0	0	0	0	0	0	0	0
NVE5649	202	201	193	311	374	361	218	355	221	229	219	244
NVE5661	1338	1238	1160	918	1522	1092	1172	1532	1141	1253	1266	1044
NVE5679	1026	915	851	716	1013	606	716	1247	981	928	890	742
NVE5647	1346	1278	1447	859	1697	1081	989	1499	789	864	579	412
NVE5648	3234	2501	2318	1637	2696	1607	2056	2862	1315	1506	1042	567
NVE5650	24	19	26	10	4	6	24	23	19	18	17	7
NVE5651	343	296	294	95	147	61	348	520	452	445	402	353
NVE5652	301	326	314	128	294	146	336	404	333	319	276	318
NVE5653	126	107	120	41	74	40	124	210	131	149	142	115
NVE5654	914	830	748	301	574	269	695	926	676	690	571	407
NVE5655	141	135	137	32	87	60	201	445	144	178	127	100
NVE5656	1344	1123	978	973	1326	856	845	1585	931	996	940	786
NVE5657	520	443	465	802	941	559	357	848	606	627	579	619
NVE5658	146	147	160	193	281	207	214	419	195	230	201	265
NVE5659	1855	1506	1390	993	2176	1280	2238	2719	1997	1785	1472	722
NVE5660	2656	2298	2153	1026	2439	1773	3662	3841	3149	2248	1906	1720
NVE5662	3812	3285	2867	1213	2321	1447	2618	3043	1902	1537	1308	771
NVE5663	1266	1037	918	349	544	395	913	1336	795	654	528	420
NVE5664	1071	611	546	256	249	200	599	1078	373	386	313	209
NVE5665	327	324	272	199	391	267	362	428	480	361	324	250
NVE5666	615	512	483	374	399	260	564	1281	534	647	417	555
NVE5667	3455	3217	2985	2441	3971	2816	2804	4370	3209	3353	2734	3206
NVE5668	534	562	535	311	499	267	432	752	429	556	415	407
NVE5669	76	92	67	33	76	30	65	135	89	97	101	106
NVE5670	215	198	176	124	167	114	144	357	125	198	195	202
NVE5671	21	22	30	30	24	18	25	38	7	15	19	18
NVE5672	491	382	471	339	475	277	334	873	347	571	537	639
NVE5673	1436	1279	1058	939	1251	869	940	1617	1170	1323	1092	1062
NVE5674	22	17	29	13	9	10	27	94	18	33	23	30
NVE5675	4	3	7	0	0	2	3	16	6	7	1	6
NVE5676	82	84	60	60	83	51	69	88	65	78	46	42
NVE5677	194	190	122	59	155	79	195	214	118	131	127	94
NVE5678	73	87	65	33	45	43	54	116	58	58	32	42
NVE5680	498	309	236	515	451	483	224	272	221	247	137	222
NVE5697	1143	828	661	253	577	234	1059	1546	946	950	1336	995
NVE5730	708	582	321	186	456	187	452	541	524	436	656	375
NVE5695	29	23	15	19	14	18	34	35	60	27	22	15
NVE5696	5	2	3	0	2	0	7	7	14	5	6	0
NVE5698	14800	12172	6257	18428	25438	16330	4432	4294	6103	6270	4049	7225
NVE5699	1680	1201	511	1059	1900	1370	508	377	421	446	255	478
NVE5700	2249	1819	1711	1322	1675	977	1596	2564	1033	1248	1574	763
NVE5701	257	244	209	86	214	129	163	238	156	128	140	100
NVE5702	65	64	52	20	47	12	76	120	57	48	65	59
NVE5703	26	12	10	4	16	9	27	46	16	7	21	22
NVE5705	9	6	2	4	5	0	15	18	3	8	10	4
NVE5708	3	2	2	2	7	0	6	2	3	1	9	4
NVE5709	10	5	4	0	18	6	18	20	8	7	12	8
NVE5711	0	1	1	0	0	1	5	4	3	1	0	1
NVE5712	2	0	0	0	0	0	2	0	1	0	2	0
NVE5713	32	15	25	15	23	3	28	54	25	27	20	10
NVE5714	86	57	31	24	33	17	59	78	55	72	56	49
NVE5715	35	34	35	43	28	19	49	141	52	72	53	25
NVE5716	7992	6909	6267	4511	4956	2390	5681	10654	8254	8497	6106	4509
NVE5717	3376	2796	2483	1589	2738	1353	2451	3352	2375	2574	2197	1363
NVE5718	910	691	793	663	846	572	547	1013	692	769	517	670
NVE5719	104	97	88	54	74	85	84	108	64	88	74	63
NVE5720	618	592	524	393	601	417	649	955	733	670	490	447
NVE5721	21	15	23	7	12	8	24	12	8	13	14	13
NVE5722	3	7	7	8	1	3	16	21	9	10	5	7
NVE5723	10	8	4	16	4	2	6	9	7	10	7	3
NVE5724	99	63	40	26	27	16	32	39	28	35	20	33
NVE5725	66	41	40	12	17	16	30	45	20	36	37	23
NVE5726	1012	771	492	846	543	746	396	511	361	542	304	796
NVE5727	35	15	7	20	54	60	21	16	25	14	10	13
NVE5728	380	544	1120	30	372	101	2582	4607	1499	1490	1950	998
NVE5729	34	49	76	0	10	4	201	409	133	166	103	59
NVE5731	369	280	232	171	293	191	329	440	282	245	292	209
NVE5774	561	482	407	423	708	460	452	700	374	389	313	501
NVE5786	0	0	0	0	0	1	0	0	0	0	0	0
NVE5797	56	22	14	28	158	86	60	42	17	24	126	96
NVE5763	3	1	3	2	3	1	9	2	7	1	3	1
NVE5764	1546	1315	1033	878	1480	1006	1344	2062	1327	1026	883	718
NVE5765	1972	1603	1515	1158	1739	1544	1483	1924	1587	1519	1103	768
NVE5766	186	187	143	100	152	113	165	241	198	180	108	115
NVE5767	1129	627	665	846	1907	1789	534	461	572	375	369	270
NVE5768	10297	8780	6197	36449	37831	28885	6685	6911	8391	10472	7600	14663
NVE5769	295	250	167	1016	1234	902	197	291	278	342	222	563
NVE5770	146	119	138	147	164	118	102	173	138	151	136	116
NVE5771	157	118	106	74	222	176	150	165	148	99	116	103
NVE5772	205	100	137	15	10	9	215	256	176	111	128	115
NVE5773	21	15	14	16	16	30	13	25	5	21	17	18
NVE5775	442	273	297	789	873	873	215	300	315	359	238	326
NVE5776	1	1	0	3	1	0	1	0	0	0	0	1
NVE5777	393	290	281	162	245	165	190	298	151	128	139	74
NVE5778	282	276	258	76	148	126	286	423	297	335	197	157
NVE5779	295	225	183	209	263	253	192	268	155	188	124	96
NVE5780	299	242	287	229	295	140	252	549	293	371	351	384
NVE5781	462	425	467	217	393	222	430	799	415	426	379	393
NVE5782	7674	6529	6430	2903	3939	2289	6806	12574	6323	6511	7014	5125
NVE5783	409	396	387	97	127	112	456	528	458	315	265	230
NVE5784	56	47	37	164	82	77	79	194	140	223	96	210
NVE5785	234	148	199	174	298	239	133	202	179	203	135	104
NVE5787	972	711	734	439	493	260	596	893	719	688	573	513
NVE5789	1	0	0	0	1	0	1	2	0	0	1	0
NVE5790	2266	1728	1606	1577	1790	1205	1599	2448	1859	2165	2059	2338
NVE5791	2235	1882	1811	1731	2447	1470	1693	3138	1800	2094	2025	2111
NVE5792	25	13	19	67	44	92	29	32	33	21	19	18
NVE5793	838	693	635	445	680	590	565	895	432	541	501	417
NVE5794	274	284	205	187	257	263	192	206	168	230	91	185
NVE5795	109	107	76	27	47	39	123	128	88	69	62	37
NVE5796	66	91	82	60	87	60	108	143	131	86	86	84
NVE5798	1	2	0	3	6	5	3	5	1	0	1	0
NVE5799	1	3	0	4	0	5	0	1	1	1	3	2
NVE5800	113	137	112	33	97	27	170	220	123	90	157	79
NVE5801	98	85	75	11	72	19	70	72	77	57	77	56
NVE5802	33	35	38	17	47	32	24	49	18	34	19	26
NVE5803	1	0	0	0	1	3	0	1	0	1	4	1
NVE5825	818	986	828	516	868	754	854	1068	1097	986	868	834
NVE5835	1034	922	1176	318	497	260	995	2190	777	903	991	603
NVE5824	1102	1186	1059	279	611	474	771	982	748	644	590	510
NVE5826	221	212	180	151	274	163	230	255	235	161	134	107
NVE5827	306	305	259	235	406	298	360	363	354	330	238	132
NVE5828	86	105	72	66	55	24	80	64	120	76	40	21
NVE5829	293	261	283	118	256	177	364	557	280	301	298	258
NVE5830	62	76	38	17	30	19	55	65	39	53	31	20
NVE5831	1356	1146	1037	665	801	478	1237	1722	1230	1252	994	569
NVE5832	2464	1622	2149	2332	3019	2258	1912	3365	2459	2490	2406	2914
NVE5833	0	0	0	0	0	0	0	0	0	0	0	0
NVE5834	951	802	606	272	560	358	688	1078	617	649	457	442
NVE5836	974	849	647	834	936	672	561	966	608	681	574	644
NVE5837	600	551	403	457	718	502	365	560	328	309	272	295
NVE5838	593	615	530	203	381	312	675	681	521	451	357	227
NVE5839	273	294	215	142	277	252	100	61	97	75	58	71
NVE5840	76	65	45	62	120	85	86	96	81	75	45	72
NVE5841	388	376	425	3	27	16	320	477	235	191	204	123
NVE5842	535	454	371	170	371	215	630	858	504	462	470	239
NVE5843	1417	1427	1298	477	1132	597	1644	2274	1847	1657	1585	1163
NVE5844	197	151	129	129	157	153	111	103	141	158	93	58
NVE5845	899	805	764	395	512	319	578	908	753	860	614	750
NVE5846	2	0	3	0	0	0	0	6	0	1	0	0
NVE5847	0	2	0	0	1	0	1	0	2	10	0	1
NVE5848	0	0	0	0	0	0	0	0	0	0	0	0
NVE5849	14	18	17	7	15	5	19	21	11	38	28	6
NVE5851	0	0	0	2	0	1	0	1	0	0	0	0
NVE5852	5	4	2	4	0	2	3	0	2	0	2	0
NVE5853	1688	1337	1213	1041	1288	847	973	1472	965	1002	789	555
NVE5854	940	535	416	14	21	33	1369	868	883	643	690	437
NVE5855	7568	4643	4159	109	357	290	9982	10556	13384	7370	8834	9314
NVE5856	6	31	16	0	0	2	49	42	43	46	18	19
NVE5857	15529	13952	11771	357	1524	684	15645	19415	14596	9545	9298	8621
NVE5858	154	140	234	135	214	146	99	195	89	125	96	106
NVE5878	577	587	491	377	783	497	609	899	594	575	510	437
NVE5898	735	600	589	446	547	521	508	735	489	555	422	358
NVE5871	521	391	324	239	384	295	341	296	222	275	184	126
NVE5872	1957	1808	1477	1298	1913	1277	1700	2934	2177	2690	2343	2783
NVE5873	45	34	34	10	21	9	31	72	44	29	10	17
NVE5874	8	6	4	0	4	1	6	6	3	6	3	1
NVE5875	14988	15928	10590	2822	5707	2271	10365	14315	9432	7605	6223	4066
NVE5876	89	90	70	14	39	19	123	176	79	86	67	30
NVE5877	1213	1242	1043	345	918	346	1268	2197	1508	1134	1449	1423
NVE5879	0	5	5	0	1	0	4	13	20	15	6	5
NVE5880	247	207	201	80	204	72	237	331	185	163	141	81
NVE5881	34	29	20	7	25	8	20	36	13	13	23	9
NVE5882	1019	989	915	190	524	187	945	1996	589	617	566	365
NVE5883	4	8	2	5	4	10	5	13	9	8	1	3
NVE5884	3	5	5	1	0	3	12	11	7	2	0	4
NVE5885	0	1	1	0	0	0	0	0	1	0	0	0
NVE5886	5	1	4	2	11	10	7	7	5	6	3	1
NVE5887	7	4	4	3	8	3	12	22	4	10	14	34
NVE5888	108	62	65	119	186	157	78	131	96	64	89	73
NVE5889	536	505	394	600	684	591	416	598	388	474	340	255
NVE5890	1236	1181	1072	677	880	688	864	1228	962	855	585	312
NVE5891	2056	1872	1726	1232	1533	1172	1587	2177	1514	1405	1020	578
NVE5892	32	50	43	19	62	46	39	54	35	28	24	26
NVE5893	231	256	218	223	339	240	206	349	337	307	276	301
NVE5894	531	548	434	212	534	470	484	501	611	364	334	336
NVE5895	421	441	376	404	695	510	415	508	494	515	410	350
NVE5896	7181	6921	6666	4659	7491	5279	5243	7382	5621	5630	5188	3780
NVE5897	531	480	447	327	540	380	510	680	629	572	394	432
NVE5899	769	708	443	199	339	201	460	828	446	405	415	346
NVE5900	1272	1353	1088	644	889	419	868	2019	1075	1085	897	910
NVE5901	2258	2058	1683	1811	3935	2107	3879	4077	3463	2256	2241	2149
NVE5902	105	113	107	48	145	86	152	230	144	110	129	84
NVE5903	622	573	489	171	424	233	545	768	694	494	496	460
NVE5904	470	393	377	339	676	396	479	572	478	462	334	277
NVE5905	534	495	498	275	402	222	499	1080	674	733	745	830
NVE5906	22	24	12	3	12	12	13	17	29	17	14	10
NVE5907	466	442	333	517	700	431	318	502	386	426	389	299
NVE5908	468	380	330	541	873	543	425	722	424	386	477	302
NVE5909	708	580	652	475	853	590	762	1048	883	799	621	483
NVE5910	562	605	575	540	867	503	753	1111	933	936	862	753
NVE5911	37	47	55	27	41	36	66	123	71	68	71	42
NVE5912	1697	1765	1514	1562	1882	1658	1526	2146	1536	1544	1250	930
NVE5937	509	447	322	158	539	256	342	688	301	288	547	366
NVE5945	8252	6210	5570	1401	2426	1834	2999	5815	1838	2507	2545	3588
NVE5955	52	51	34	42	39	24	39	81	57	68	58	57
NVE5926	1598	1246	1136	1203	1555	1275	1063	1540	1233	1182	909	1020
NVE5927	360	299	233	160	229	152	314	401	276	233	188	130
NVE5928	1665	1499	1489	1277	1635	996	1063	1829	1467	1690	1514	1261
NVE5930	1264	1182	1228	1866	2531	1316	729	1812	1155	1339	1549	1453
NVE5931	918	823	725	832	1226	644	562	999	598	660	700	599
NVE5932	40	30	17	10	31	18	34	24	20	11	8	4
NVE5933	1530	1278	940	634	938	482	1172	1707	1358	1459	1413	1278
NVE5934	1161	1174	1099	391	650	393	1098	1450	1174	1087	1026	1210
NVE5935	93	120	93	76	94	77	75	88	58	74	43	29
NVE5936	10	12	16	3	8	10	14	32	5	24	18	7
NVE5938	253	240	270	103	171	111	154	215	182	184	149	137
NVE5939	865	936	647	491	775	485	736	987	765	693	550	516
NVE5940	1452	871	960	1662	1309	880	911	1722	1226	1361	1199	883
NVE5941	405	314	286	226	322	240	315	506	351	376	388	216
NVE5942	928	741	655	457	763	447	799	1047	740	706	643	708
NVE5943	80	78	40	41	90	80	56	55	32	51	41	85
NVE5944	78	45	37	41	104	57	61	54	46	58	67	101
NVE5946	486	493	435	175	356	181	564	850	572	544	540	388
NVE5947	47	29	30	10	22	23	72	92	46	46	63	53
NVE5948	152	118	137	69	91	57	82	123	74	68	63	39
NVE5949	118	135	176	72	83	96	243	420	184	180	191	190
NVE5950	419	245	239	125	118	108	373	410	235	228	191	235
NVE5951	10	5	7	3	2	8	5	15	14	17	3	13
NVE5952	16	6	21	3	16	17	24	60	14	24	24	39
NVE5953	74	54	44	26	30	8	38	44	35	45	62	44
NVE5954	428	303	306	256	358	204	271	404	206	259	197	199
NVE5956	330	313	280	315	337	262	200	409	232	321	274	230
NVE5957	41	29	30	13	26	29	53	44	51	27	28	58
NVE5958	189	185	151	148	342	228	238	270	191	187	172	114
NVE5959	42	44	40	17	78	30	33	67	39	51	102	56
NVE5960	2120	1907	1338	2810	4502	3094	1219	1329	1376	1366	1056	1159
NVE5961	125	176	122	64	158	144	99	149	110	77	76	84
NVE5962	1150	1211	1120	646	1006	641	687	1101	885	860	827	751
NVE5963	903	819	642	376	771	464	683	872	643	591	470	403
NVE5964	837	804	622	523	1082	662	781	1063	798	619	704	734
NVE5965	534	363	384	4	27	19	563	547	497	267	318	198
NVE5966	14	19	20	8	9	3	37	79	16	33	33	36
NVE5967	0	0	0	0	0	0	0	0	0	0	0	0
NVE5968	1	0	1	0	1	1	6	8	1	7	3	1
NVE5969	13	10	7	3	10	5	11	24	16	16	10	10
NVE5970	216	150	133	74	158	105	208	233	146	132	139	52
NVE5971	206	182	186	154	281	132	210	339	275	213	222	138
NVE5972	194	81	74	161	112	149	93	62	60	68	42	95
NVE5995	67	66	18	3	28	6	85	79	33	24	10	13
NVE6012	1591	1411	1144	717	1512	809	1302	2277	1436	1402	1467	1391
NVE5988	11	13	6	19	9	2	6	0	7	4	1	3
NVE5989	40	31	27	5	14	13	18	23	17	19	22	15
NVE5990	1138	940	885	2599	4066	2771	1189	1716	1326	1414	1362	1300
NVE5991	14	9	14	0	4	4	18	28	5	10	6	8
NVE5992	23	21	53	60	49	29	38	104	45	97	151	222
NVE5993	3	9	17	28	37	25	10	21	17	23	33	43
NVE5994	274	233	195	61	135	71	261	368	172	162	141	98
NVE5996	144	113	70	52	63	62	72	123	39	56	43	35
NVE5997	4	4	7	13	12	9	8	7	11	1	6	5
NVE5998	174	170	141	19	44	8	142	170	93	120	88	54
NVE5999	72	75	83	18	48	21	86	180	92	73	84	66
NVE6000	382	385	484	108	118	77	473	1093	363	389	447	235
NVE6001	1395	1094	869	592	1314	758	942	1444	762	923	760	695
NVE6002	251	254	219	133	264	219	259	326	240	242	177	168
NVE6003	85	48	41	172	321	310	57	38	33	29	18	25
NVE6004	1609	1240	1251	1370	1798	1104	1309	2499	1584	1771	1521	1371
NVE6005	137	139	144	60	109	64	119	177	154	117	112	102
NVE6006	300	332	226	74	138	102	201	293	402	136	175	173
NVE6007	4376	3487	3239	2043	3465	2087	4323	5282	3474	3325	2701	1711
NVE6008	2858	2355	2098	2125	2550	1596	1863	4365	1981	2540	2330	2671
NVE6009	26	26	21	35	39	34	19	43	25	24	33	29
NVE6010	91650	75866	60921	53465	72718	40420	47337	81404	49142	46166	34569	23799
NVE6011	442	371	322	169	250	200	398	407	319	302	230	120
NVE6013	171	185	183	130	214	145	153	226	163	146	149	116
NVE6014	1660	1729	1449	672	1257	686	1503	2254	1404	1396	1200	863
NVE6015	492	551	472	458	630	407	359	548	357	442	437	397
NVE6016	661	772	623	589	767	587	485	715	550	553	379	438
NVE6017	49	35	21	12	39	33	15	42	16	23	15	20
NVE6018	5	5	8	3	10	1	8	14	13	8	6	3
NVE6019	613	497	534	285	337	178	470	823	384	433	316	223
NVE6020	52	37	30	11	32	17	59	28	43	31	27	25
NVE6021	585	805	665	127	237	152	797	1196	959	684	595	327
NVE6022	2877	3406	2567	936	1806	631	5085	7224	6401	5472	4872	2117
NVE6054	1807	1685	1482	1143	1780	1594	1630	2230	1882	1303	828	678
NVE6065	2577	2379	2094	1462	2345	1535	2139	3045	2403	2408	1873	1431
NVE6077	1589	1579	1238	603	1169	712	1504	1656	1323	1198	1006	739
NVE6038	0	0	0	0	0	0	0	1	0	0	0	0
NVE6039	670	477	511	453	700	407	392	629	389	365	376	315
NVE6040	507	392	331	262	460	296	334	407	243	224	190	143
NVE6041	473	368	374	120	179	73	308	481	252	310	316	228
NVE6042	1028	1057	986	856	1189	656	828	1360	1116	1045	881	944
NVE6043	264	263	235	119	263	137	251	371	226	241	215	194
NVE6044	13179	9506	8280	12035	14879	12890	11247	15266	12329	12377	9830	9930
NVE6045	1182	1091	914	562	627	416	955	1416	1086	1006	806	720
NVE6046	28	14	16	29	20	30	11	28	19	23	19	22
NVE6047	11	12	11	3	9	3	19	29	17	18	14	14
NVE6048	17	7	7	3	8	2	16	19	8	14	11	6
NVE6049	17	22	25	4	24	11	25	48	16	22	21	31
NVE6050	97	119	70	104	181	160	96	63	91	95	72	95
NVE6051	396	410	323	235	421	302	447	641	432	310	316	258
NVE6052	2658	2379	2082	1704	2643	1896	2084	2657	2276	2233	1713	1982
NVE6053	94	138	102	53	114	57	115	128	76	87	58	54
NVE6055	222	179	132	124	177	147	191	240	225	182	182	145
NVE6056	3	12	12	5	10	6	23	23	13	6	14	14
NVE6057	197	135	105	52	95	55	163	258	170	148	180	135
NVE6058	425	308	311	158	207	145	372	575	437	489	447	448
NVE6059	12	24	25	11	14	9	34	29	32	33	16	22
NVE6060	1515	1225	1005	625	1001	670	1429	1452	1327	1185	952	613
NVE6061	660	634	606	314	654	388	504	761	494	496	391	497
NVE6062	925	772	798	892	981	858	722	1218	998	916	904	944
NVE6063	2032	1711	1806	1910	2352	1859	1764	2450	1962	1984	1659	1753
NVE6064	1306	1158	1112	756	1272	880	1128	1710	969	979	858	804
NVE6066	158	166	144	50	97	62	176	215	151	137	124	88
NVE6067	798	529	506	354	511	378	618	1069	546	543	489	322
NVE6068	532	465	329	156	309	148	480	647	410	440	247	145
NVE6069	75	144	206	8	53	19	547	846	401	285	271	90
NVE6070	0	0	0	0	0	0	0	0	0	0	1	0
NVE6071	0	0	0	0	0	0	0	0	0	0	0	0
NVE6072	0	0	1	0	0	0	0	0	0	0	0	0
NVE6073	55	70	51	33	59	36	59	94	53	64	44	42
NVE6074	8	7	8	14	9	7	7	20	1	8	13	12
NVE6075	7	7	8	0	3	2	9	9	15	7	18	8
NVE6076	356	372	364	206	387	198	370	566	367	361	309	302
NVE6078	362	381	326	183	426	381	371	384	345	221	142	169
NVE6079	516	464	389	111	286	231	515	528	394	363	299	222
NVE6080	421	273	298	238	307	209	356	577	543	494	447	415
NVE6081	1487	1131	1143	2035	1964	1494	1138	1674	1466	1509	1456	1478
NVE6082	213	183	134	121	160	108	146	260	142	157	110	82
NVE6083	760	1345	854	1044	417	580	443	577	1204	860	138	457
NVE6084	13	7	12	9	15	4	7	8	6	6	7	10
NVE6085	475	211	297	294	616	415	214	202	177	245	314	287
NVE6086	591	333	338	574	811	865	392	208	331	496	444	400
NVE6087	812	493	412	711	859	710	613	659	589	655	450	535
NVE6088	6	6	5	6	3	3	3	11	15	8	5	6
NVE6089	11	2	4	24	20	30	4	12	5	14	13	11
NVE6090	0	0	0	0	0	0	0	0	0	0	0	0
NVE6265	74	73	49	10	86	23	104	164	62	74	55	64
NVE6266	68	68	46	7	48	16	54	134	71	53	38	24
NVE6267	889	779	565	436	660	401	624	1038	648	671	469	440
NVE6268	270	303	276	275	370	267	247	477	347	309	199	258
NVE6269	208	118	106	70	120	85	142	208	101	72	100	56
NVE6271	2	1	2	1	0	1	1	0	3	1	3	1
NVE6272	0	0	0	0	0	0	0	0	0	0	0	0
NVE6273	274	168	175	196	298	198	200	201	244	190	208	272
NVE6274	1195	1157	1191	793	1480	837	1089	2266	1563	1682	1732	2137
NVE6275	1303	984	743	1084	1368	1345	834	1022	906	1073	658	853
NVE6276	0	1	0	0	0	4	2	5	2	2	2	1
NVE6277	11	13	5	6	14	10	19	20	7	8	17	5
NVE6278	9	2	6	1	0	5	10	21	0	2	2	4
NVE6279	136	113	105	59	80	43	81	118	73	67	43	41
NVE6280	336	298	313	206	168	121	164	262	284	271	213	183
NVE6281	409	353	349	158	252	171	435	620	579	514	437	315
NVE6282	315	294	242	98	191	111	251	488	311	246	242	183
NVE6284	4	1	1	0	1	0	2	0	3	2	7	3
NVE6285	3085	2725	2269	2457	3665	2107	2572	3999	2761	2568	2092	2062
NVE6286	459	366	344	210	438	214	429	484	386	334	283	240
NVE6287	372	281	200	160	224	185	223	408	270	207	196	240
NVE6288	264	267	365	57	114	53	463	898	389	346	357	187
NVE6289	117	105	84	47	72	70	108	257	185	147	166	163
NVE6290	21	25	12	7	14	6	16	22	31	6	15	5
NVE6291	106	93	105	34	87	54	154	224	103	124	149	48
NVE6292	20	15	16	1	12	5	57	41	18	10	17	7
NVE6293	3645	3171	2670	1503	2152	1327	2986	5174	2519	2647	2418	1598
NVE6294	448	346	398	139	196	74	431	815	420	450	508	395
NVE6315	10	19	9	6	15	5	21	26	19	9	21	10
NVE6335	8430	8037	6964	3423	8027	4993	8439	11344	8363	6525	5480	4203
NVE6303	2	2	2	1	4	2	4	12	15	3	10	6
NVE6304	172	172	170	85	102	71	149	237	184	188	149	146
NVE6305	347	245	258	78	184	122	214	219	261	189	211	256
NVE6306	1209	899	868	520	650	500	724	803	829	979	707	750
NVE6307	8884	6335	5126	5683	5899	4079	4253	5830	5046	6047	5665	5044
NVE6308	9286	8677	6725	4124	5177	3132	5802	8168	6632	7336	4494	2979
NVE6309	1040	1182	850	254	309	136	731	1174	969	936	620	478
NVE6310	727	176	278	295	386	499	297	404	75	280	245	359
NVE6311	311	59	98	109	155	228	145	131	19	103	71	90
NVE6312	0	0	0	0	0	0	1	3	0	1	2	0
NVE6313	1369	1022	822	327	692	528	580	547	459	439	472	471
NVE6314	1383	1466	1137	523	665	446	925	1418	706	930	357	359
NVE6316	2454	1863	1610	1560	2400	1547	1500	2203	1651	1584	1389	1205
NVE6317	243	193	194	188	356	227	219	266	271	219	212	139
NVE6318	840	831	705	633	1121	721	924	1260	815	768	689	588
NVE6319	0	0	0	0	0	0	1	0	1	4	0	1
NVE6320	561	579	534	343	585	287	462	810	529	471	490	464
NVE6321	1425	993	847	789	1306	626	1061	1923	1154	1057	1165	1032
NVE6322	540	572	552	252	452	238	637	1208	692	806	888	716
NVE6323	24	51	45	21	41	27	30	40	76	44	24	41
NVE6324	228	337	314	123	301	65	235	450	326	225	231	138
NVE6325	128	129	151	84	134	54	98	137	95	111	86	77
NVE6326	2330	1776	1385	2590	2781	1573	1245	2806	1639	1698	1347	1130
NVE6327	28	5	4	3	11	6	9	4	8	4	12	11
NVE6328	45	18	18	21	38	24	20	16	12	13	23	22
NVE6329	305	319	275	114	306	251	381	414	318	223	160	173
NVE6330	225	247	203	213	182	100	192	318	177	288	193	185
NVE6331	1331	1083	1041	873	1182	690	1075	1625	1541	1620	1421	1674
NVE6332	18585	18830	17419	14140	20676	7943	22495	54201	28513	30257	33800	32155
NVE6333	169	130	115	31	110	59	236	263	238	148	108	111
NVE6334	1073	816	788	531	809	381	1360	1982	1826	1684	1554	1439
NVE6336	748	687	593	584	833	477	480	828	524	600	550	647
NVE6337	173	190	162	127	180	133	153	286	173	212	213	242
NVE6338	1268	1033	991	847	1055	681	861	1571	811	984	1009	1148
NVE6339	126	113	86	34	127	89	157	113	128	94	52	50
NVE6340	972	949	651	305	406	284	651	977	562	552	374	287
NVE6341	256	215	154	173	124	78	176	246	209	193	112	190
NVE6342	28	25	39	19	23	11	22	34	24	22	20	13
NVE6343	24	15	15	23	42	18	18	22	4	9	8	10
NVE6378	672	461	575	246	351	201	868	1345	1240	1025	1335	1063
NVE6388	861	833	663	598	1056	709	770	970	787	683	611	614
NVE6402	1621	1189	1169	593	1305	661	1531	2543	1362	1382	1394	1372
NVE6362	85	82	82	339	125	180	53	117	85	157	31	101
NVE6363	363	322	306	243	553	367	374	481	335	310	341	328
NVE6364	90	91	55	105	177	85	103	180	69	75	96	88
NVE6365	2094	1553	1537	1595	1953	1327	1425	1862	1360	1300	921	712
NVE6366	320	324	277	216	451	352	374	509	390	318	229	217
NVE6367	1072	871	804	669	939	584	669	983	707	730	607	511
NVE6368	133	167	290	6	35	28	511	1082	432	357	379	228
NVE6369	348	306	273	123	204	110	258	270	218	198	200	167
NVE6370	118	98	78	39	73	35	133	218	136	209	191	254
NVE6371	0	0	0	0	1	0	3	3	0	0	2	1
NVE6372	2861	2190	2185	1699	2525	1570	2042	3462	2446	2494	2205	1540
NVE6373	1948	1694	1387	2045	2999	2632	1128	803	1371	1363	806	883
NVE6374	443	329	290	426	526	395	479	751	581	600	428	454
NVE6375	297	205	163	262	319	212	322	442	256	285	195	229
NVE6376	189	123	81	116	199	109	208	294	170	197	117	123
NVE6377	658	636	539	294	767	519	756	716	748	535	532	484
NVE6379	2	4	0	3	2	5	1	6	6	7	3	3
NVE6380	4461	4106	3651	3229	5110	3211	4330	6606	5094	4832	3852	3457
NVE6381	3937	3169	2496	2107	3703	2419	2908	3625	2657	2855	2259	1707
NVE6382	1924	1575	1270	731	1103	866	1553	1835	1398	1323	903	784
NVE6383	10152	8401	8020	5159	8866	5522	9453	13564	10426	9635	9395	8617
NVE6384	40	17	15	69	54	66	25	19	28	36	22	22
NVE6385	124	103	80	83	166	123	96	124	98	90	64	76
NVE6386	28	22	28	16	37	16	46	79	24	37	22	28
NVE6387	356	320	272	110	274	236	324	325	238	224	166	110
NVE6389	37	55	41	40	64	44	35	73	44	43	31	49
NVE6390	2195	1737	1708	1692	2510	1456	1329	2371	1507	1525	1494	1599
NVE6391	479	453	373	603	1146	888	341	415	340	315	291	318
NVE6392	345	328	295	168	294	241	318	486	349	348	291	308
NVE6393	2135	1388	1682	1543	1991	1948	2249	2897	1737	1977	1457	1190
NVE6394	29	18	27	12	19	20	38	48	19	16	16	17
NVE6395	210	204	242	25	78	27	289	758	284	338	325	314
NVE6396	220	187	180	107	270	210	257	237	183	148	142	137
NVE6397	36	53	34	31	40	37	40	69	30	44	40	31
NVE6398	10140	8127	7371	6917	7290	5086	6902	11505	8182	8517	7370	6474
NVE6399	706	731	555	458	600	407	579	836	540	682	402	305
NVE6400	1370	1185	1010	353	823	517	1645	1679	1931	1453	1258	1093
NVE6401	218	158	108	35	133	44	183	246	218	183	264	143
NVE6403	211	163	170	63	115	60	241	342	141	124	78	79
NVE6404	1726	1368	1127	800	1894	1343	1302	1429	1187	985	745	524
NVE6405	533	500	470	269	419	270	335	578	402	428	352	356
NVE6406	4	16	5	1	1	3	7	18	9	4	2	7
NVE6407	25	33	31	20	19	20	24	51	40	30	29	41
NVE6408	1041	1058	1029	797	1545	1011	1091	1608	1431	1269	1264	1112
NVE6409	884	742	542	463	778	446	794	1074	823	840	594	261
NVE6410	303	294	246	218	249	164	218	348	211	214	176	121
NVE6411	2978	1857	1292	1496	1930	1543	1628	1544	1409	1532	667	756
NVE6412	325	326	246	315	436	381	369	603	448	374	339	402
NVE6413	95	93	76	13	50	38	81	59	62	61	64	46
NVE6457	244	233	180	97	219	138	262	397	233	250	240	185
NVE6432	22	11	12	0	15	3	23	31	18	22	29	34
NVE6433	151	168	156	88	153	134	124	188	147	142	82	78
NVE6434	0	0	1	0	1	0	0	7	1	0	0	0
NVE6435	4	1	3	3	1	4	2	2	10	1	3	2
NVE6436	268	226	235	229	319	236	267	380	261	267	211	220
NVE6437	180	134	79	59	239	148	186	87	70	64	67	30
NVE6439	385	329	357	291	424	371	291	540	469	340	255	374
NVE6440	388	531	431	151	258	136	340	776	418	442	396	423
NVE6441	456	290	395	202	356	212	268	536	254	422	441	330
NVE6442	12	17	12	2	1	0	6	31	8	5	16	19
NVE6443	29	42	34	9	33	12	46	85	22	41	66	21
NVE6444	304	483	281	152	358	119	357	782	579	408	663	548
NVE6445	27	25	27	23	39	19	13	44	9	46	48	42
NVE6446	5158	4236	5146	2363	471	1283	4051	6869	3261	2726	240	794
NVE6447	1961	1707	1597	554	676	329	1262	2648	1199	1356	1176	874
NVE6448	301	287	232	36	75	42	212	265	99	84	95	21
NVE6449	469	290	298	77	73	64	277	443	166	195	174	57
NVE6450	1623	1784	1435	440	790	303	1153	2491	1274	1208	1217	711
NVE6451	1004	1009	843	426	922	522	1060	1431	990	874	714	787
NVE6452	131	150	121	71	139	74	124	186	128	152	85	83
NVE6453	1059	708	567	331	741	537	829	915	598	492	538	333
NVE6454	30	21	19	23	21	13	32	18	23	22	23	15
NVE6455	593	458	503	214	432	237	641	1538	537	697	565	561
NVE6456	94	105	103	44	69	44	125	156	82	94	81	43
NVE6458	80	59	53	40	57	60	70	81	90	68	74	119
NVE6459	416	374	302	253	333	318	314	458	413	423	329	363
NVE6460	181	125	136	73	94	88	147	174	234	184	164	116
NVE6461	395	343	382	193	255	154	366	666	496	584	378	412
NVE6462	560	510	381	310	613	334	474	690	486	498	519	537
NVE6463	1082	826	609	759	1039	704	429	373	545	625	374	533
NVE6464	475	505	552	284	497	352	470	623	577	467	437	410
NVE6465	295	286	259	25	83	81	225	210	170	182	145	78
NVE6466	626	344	272	65	126	87	77	94	62	74	72	63
NVE6467	1591	1347	1191	1014	1297	876	1188	1568	1401	1614	1373	1696
NVE6468	1009	881	745	447	765	550	824	983	627	734	542	439
NVE6469	1337	1062	937	927	1364	1063	1257	1447	1363	1114	809	671
NVE6470	12	9	14	5	19	11	7	23	4	12	18	7
NVE6471	133	128	106	81	151	122	90	114	114	151	112	184
NVE6472	499	389	349	233	499	451	398	441	393	278	276	217
NVE6473	735	508	488	754	664	503	544	906	781	616	609	704
NVE6474	1628	1060	725	1392	2626	1561	708	1120	739	909	887	897
NVE6475	18	19	16	16	55	31	18	25	17	25	22	31
NVE6476	5584	4489	3991	7284	7692	7138	3500	4705	3637	4060	3206	4137
NVE6477	2485	2263	2115	2130	3280	1851	1923	2870	1953	2376	2438	1766
NVE6478	1288	1008	1032	1107	1438	1077	686	1667	647	987	866	944
NVE6479	0	0	0	0	0	0	0	0	0	0	0	0
NVE6480	0	0	0	0	0	0	0	0	0	0	0	0
NVE6506	570	597	565	410	871	428	605	902	777	728	749	773
NVE6513	79	105	55	55	115	77	80	93	88	86	123	127
NVE6494	325	310	299	127	205	132	199	307	189	235	195	175
NVE6495	365	293	291	248	347	277	260	420	320	297	256	226
NVE6496	54	33	21	28	38	29	37	50	24	24	24	18
NVE6497	2443	1860	1697	1892	2135	1840	1463	2259	1665	1862	1478	1600
NVE6498	540	541	448	256	462	306	620	626	590	432	370	369
NVE6499	61	89	82	42	59	56	95	97	88	88	49	77
NVE6500	3403	2754	2354	3568	4496	3130	1792	3425	2405	2853	2563	3413
NVE6501	1310	1141	736	381	581	301	777	837	438	519	367	272
NVE6502	4103	3661	2793	2099	2881	1616	2506	3737	2534	2616	2163	1617
NVE6503	603	601	465	177	391	274	323	502	392	326	306	259
NVE6504	2337	1828	1560	1031	1830	1410	1631	1776	1844	1289	1320	863
NVE6505	671	670	611	335	650	390	757	920	745	740	591	529
NVE6507	320	285	266	251	316	174	378	740	606	629	470	519
NVE6508	29	29	28	15	40	14	56	67	57	44	59	26
NVE6509	73	45	27	43	51	38	60	64	69	59	52	48
NVE6510	559	554	421	725	868	550	546	697	839	779	890	940
NVE6511	28	24	20	35	49	50	42	34	50	35	38	65
NVE6512	1	1	8	0	1	0	0	6	0	0	0	0
NVE6514	26	31	23	16	87	53	35	23	39	41	31	65
NVE6515	150	189	166	100	157	107	193	138	151	93	144	102
NVE6516	3558	3090	2598	1779	2894	2254	2784	2883	2417	2102	1492	1249
NVE6517	54	60	81	31	48	41	74	181	89	100	94	143
NVE6518	3	0	0	0	1	1	1	1	0	2	5	2
NVE6519	803	666	585	278	547	335	593	628	444	446	297	179
NVE6520	407	231	263	66	837	345	346	403	234	128	463	295
NVE6521	2101	2052	1860	527	1404	614	1994	2762	1829	1803	1635	1133
NVE6522	1496	1187	999	567	913	555	1102	1517	979	1069	891	688
NVE6523	1490	1414	1224	867	1303	907	1121	1574	1404	1349	1147	1197
NVE6524	20	10	10	2	20	10	15	12	8	7	6	20
NVE6525	3368	3245	2737	1676	3530	1798	3444	4383	3451	3205	2321	2459
NVE6526	42	39	22	15	23	13	20	28	29	13	9	26
NVE6527	41	42	54	10	85	39	38	48	30	14	27	22
NVE6528	1499	1696	1230	1169	991	923	1695	2277	2041	2096	1073	1014
NVE6529	1317	966	1028	438	1341	531	1160	1542	856	662	1130	515
NVE6557	353	452	838	30	146	76	1731	2985	817	844	650	362
NVE6558	2	0	2	1	0	2	5	16	5	8	4	11
NVE6577	617	549	546	382	790	647	478	627	590	358	429	444
NVE6550	1936	1625	1554	1366	1753	1019	1604	3104	1809	1969	2034	1572
NVE6551	561	482	404	249	490	319	449	412	395	380	343	206
NVE6552	241	237	202	122	317	197	245	332	319	225	248	268
NVE6553	1135	1092	1033	813	922	668	776	1250	963	1158	1038	860
NVE6554	182	160	152	128	286	206	142	213	157	144	94	133
NVE6555	249	298	242	283	270	256	193	308	283	265	221	250
NVE6556	1	0	3	0	1	3	1	22	3	4	5	1
NVE6559	0	1	5	1	0	1	3	7	0	4	1	0
NVE6560	199	162	145	154	204	200	116	169	140	139	119	140
NVE6561	327	209	159	160	260	193	204	217	142	148	135	130
NVE6562	56	33	12	38	43	38	28	38	5	26	30	17
NVE6563	20	33	25	20	48	19	18	48	50	48	32	15
NVE6564	3191	3650	2790	2178	2562	1254	2470	4114	3171	3384	2197	2120
NVE6565	158	168	117	47	81	72	92	122	89	77	66	39
NVE6566	299	333	290	122	184	98	225	299	164	193	118	38
NVE6567	308	194	121	181	215	170	83	94	79	118	119	147
NVE6568	2342	2089	1666	2247	2427	1851	1134	1663	1595	1479	1153	1158
NVE6569	37	19	21	3	11	7	22	70	24	24	35	20
NVE6570	111	100	93	59	108	68	93	136	124	128	98	80
NVE6571	529	570	495	378	727	475	523	788	602	503	441	345
NVE6572	5	6	11	3	9	4	23	46	13	10	17	6
NVE6573	2	3	9	4	3	2	3	7	3	8	4	2
NVE6574	401	276	171	352	337	216	338	336	321	298	183	227
NVE6575	17	8	8	16	18	6	6	18	14	16	11	12
NVE6576	548	553	447	168	457	310	482	516	409	388	380	340
NVE6578	18241	17284	16357	7199	11948	6394	15269	30418	13984	12743	12797	8153
NVE6579	686	583	719	220	513	425	688	862	637	514	668	436
NVE6580	7	4	7	1	3	3	7	7	5	0	1	1
NVE6581	205	195	147	150	301	171	195	279	249	176	152	130
NVE6582	2879	2262	2141	1886	2873	2168	2186	3369	1718	1840	1667	1105
NVE6583	9	5	4	1	9	2	9	23	3	8	6	7
NVE6584	3384	2645	2478	288	516	278	2978	3922	2656	2035	2047	1563
NVE6603	38	22	26	9	22	9	30	31	15	18	19	19
NVE6604	75	58	36	27	44	43	82	39	41	33	26	16
NVE6605	9699	7283	6146	2195	4209	2367	10730	13688	7510	6710	5141	3462
NVE6606	124	103	91	109	91	65	155	349	155	189	156	144
NVE6607	0	0	0	0	0	0	0	0	0	0	0	0
NVE6608	1586	1295	1420	957	927	429	1450	3293	1818	2172	2134	1412
NVE6609	296	112	194	150	69	64	219	334	117	304	165	118
NVE6610	6	0	2	1	1	0	5	3	3	0	1	1
NVE6611	169	171	153	88	90	90	134	262	94	155	102	52
NVE6612	543	302	405	1400	1446	2352	376	377	648	483	491	905
NVE6613	164	121	149	270	348	439	225	236	190	141	201	169
NVE6614	276	74	107	1624	941	1749	235	231	312	415	195	552
NVE6615	280	100	80	1330	979	1755	298	153	306	313	118	226
NVE6616	969	280	332	5715	3493	6748	1000	594	920	1295	459	1016
NVE6617	32	1	7	61	37	36	30	9	4	21	0	14
NVE6618	87	76	60	28	67	32	80	98	81	28	49	31
NVE6619	78	60	37	59	76	49	69	93	85	64	85	47
NVE6620	2916	2286	2385	1257	1965	1918	2446	2819	2468	1942	1831	1896
NVE6621	608	587	426	277	365	362	444	600	339	317	272	210
NVE6622	239	201	161	34	117	68	189	296	101	106	132	77
NVE6623	46	37	37	48	84	48	30	117	47	58	22	50
NVE6624	1012	936	763	1431	2229	1612	726	879	974	805	609	720
NVE6625	207	189	180	126	227	185	251	293	207	162	97	118
NVE6626	149	88	104	109	74	97	40	142	93	93	44	63
NVE6627	1757	1548	1595	705	1120	726	1769	2454	1809	1627	1269	861
NVE6628	1144	1156	984	281	316	155	946	1541	1049	1255	887	523
NVE6629	52	53	35	3	3	0	45	31	17	39	15	12
NVE6630	1591	1618	1409	575	1073	549	1561	2142	1615	1450	1103	741
NVE6631	176	160	163	87	134	121	170	283	178	155	150	115
NVE6632	546	535	507	428	843	527	444	612	546	424	369	286
NVE6633	1	1	0	0	0	3	1	0	1	0	0	1
NVE6634	534	462	330	380	495	276	438	989	616	592	536	526
NVE6635	3	3	2	1	6	10	7	4	2	2	1	6
NVE6636	3	0	0	0	0	1	0	1	0	0	0	0
NVE6637	5	13	6	9	6	3	5	10	9	8	6	4
NVE6638	14	26	25	9	25	19	13	18	14	15	14	14
NVE6639	17	9	22	10	34	26	23	32	18	22	25	13
NVE6640	23	25	19	10	25	11	22	15	19	14	10	14
NVE6641	20	23	12	2	20	5	9	15	34	5	18	3
NVE6642	8	15	14	8	8	6	10	15	12	26	15	23
NVE6643	4	0	6	0	0	3	2	2	2	0	4	0
NVE6644	367	333	339	305	470	310	397	581	523	474	440	532
NVE6645	370	390	380	470	587	600	540	529	473	444	328	201
NVE6676	57	45	34	15	20	14	34	80	37	43	36	35
NVE6688	0	7	2	8	4	2	12	16	5	5	10	4
NVE6699	158	154	195	46	172	68	252	424	239	216	218	196
NVE6660	17	23	1	13	8	6	22	14	3	9	8	19
NVE6661	20	10	6	25	19	21	11	34	9	11	12	15
NVE6662	8	9	3	11	8	2	11	16	6	2	7	5
NVE6663	140	35	65	412	756	1305	90	54	72	92	134	221
NVE6664	2	0	2	3	3	5	0	0	0	0	1	5
NVE6665	0	1	1	0	0	0	0	0	0	1	0	0
NVE6666	7951	5595	5376	5570	7508	4582	7304	13647	8727	9052	7952	8787
NVE6667	32	26	20	64	67	44	29	64	22	52	36	39
NVE6668	2972	2265	1846	986	1941	1066	1755	2339	1536	1551	1648	1625
NVE6669	161	107	54	53	104	38	79	111	66	76	104	84
NVE6670	22	11	14	7	23	10	16	14	13	9	4	6
NVE6671	2422	1882	1634	2124	2760	1709	1342	2922	1262	1538	1557	1782
NVE6672	5	16	10	5	3	1	19	34	24	25	33	22
NVE6673	327	354	312	120	296	206	319	378	286	231	236	275
NVE6674	221	224	174	45	178	123	222	188	191	174	142	123
NVE6675	362	262	254	72	338	175	171	550	392	346	317	82
NVE6677	4128	3124	2847	1702	3527	1985	3725	5039	3106	2442	2621	1314
NVE6678	526	487	523	224	375	254	697	856	536	567	368	277
NVE6679	106	99	93	38	68	37	88	154	64	64	53	51
NVE6680	2168	1798	1393	795	1409	620	2046	2614	1703	1627	1477	673
NVE6681	624	521	481	312	573	407	520	547	468	479	410	206
NVE6682	277	291	194	105	247	166	279	321	262	198	151	109
NVE6683	0	0	0	0	0	0	0	0	0	0	0	0
NVE6684	4326	4356	3159	1871	3292	1817	4298	6157	4954	3816	3595	3241
NVE6685	3106	2618	2338	2023	3325	2003	2504	4421	3423	3180	2990	4087
NVE6686	677	637	580	348	589	361	660	1039	512	575	460	352
NVE6687	3706	2925	2801	3166	3425	2500	2957	4751	2973	3577	3147	1959
NVE6689	71	82	77	4	15	3	136	258	117	98	101	57
NVE6690	1604	1487	1332	127	220	67	1747	3064	1842	1603	1507	707
NVE6691	10	12	14	3	6	4	18	57	18	14	20	16
NVE6692	23	17	25	5	14	7	51	98	33	33	27	21
NVE6693	29	35	18	3	5	2	20	42	20	18	9	9
NVE6694	2500	2991	2494	1461	3582	2450	4082	5144	3640	2313	1728	1918
NVE6695	177	136	116	46	98	49	167	248	97	96	87	59
NVE6696	11	8	6	4	12	9	7	23	4	6	10	6
NVE6697	94	108	99	58	76	51	78	117	90	98	63	76
NVE6698	16	12	23	12	16	23	31	50	21	15	20	11
NVE6700	64	48	47	26	43	20	64	73	39	34	48	41
NVE6701	2	1	5	0	0	0	2	5	6	1	4	2
NVE6702	2517	2098	1821	1629	2737	1811	1740	2618	1780	1924	1545	1465
NVE6703	2458	1907	1893	681	1674	1011	2677	3009	2194	1801	1489	1562
NVE6704	471	554	434	282	516	292	586	705	569	502	474	424
NVE6705	657	446	472	381	433	351	489	652	447	505	376	351
NVE6706	3960	3526	3389	2456	3766	2480	4096	5184	3867	3364	2609	1448
NVE6707	107	91	100	34	74	45	115	84	106	79	54	40
NVE6708	4	3	5	1	5	4	14	22	7	6	14	4
NVE6709	0	0	0	0	0	0	0	0	0	0	0	0
NVE6710	171	158	95	47	113	64	76	84	58	45	43	28
NVE6734	17	28	25	11	21	7	38	57	74	44	32	26
NVE6748	2638	2244	1950	2401	3237	2380	2222	2743	2345	2215	1745	1313
NVE6724	215	232	137	132	220	129	173	192	229	183	233	162
NVE6726	0	2	2	1	2	2	1	7	3	0	0	7
NVE6727	86	55	99	25	34	36	33	46	27	36	25	37
NVE6728	92	115	215	137	129	99	94	198	96	96	58	70
NVE6729	7	9	13	5	2	5	5	23	4	11	11	7
NVE6730	1	2	1	3	0	3	8	4	16	11	10	10
NVE6731	5	9	10	0	13	5	30	38	50	45	34	49
NVE6732	0	3	2	2	2	3	18	17	14	17	8	12
NVE6733	0	0	2	0	0	0	3	2	1	2	2	2
NVE6736	15	19	27	11	6	8	55	39	54	78	31	43
NVE6737	553	618	593	204	430	185	541	1072	678	723	641	544
NVE6738	131	218	106	89	124	153	107	114	148	88	52	56
NVE6739	1	0	0	0	0	0	0	0	0	1	1	1
NVE6740	10	3	2	5	7	2	4	14	7	5	7	9
NVE6742	1	0	0	0	1	1	0	0	0	2	3	0
NVE6743	0	0	0	0	4	2	2	0	0	0	1	0
NVE6744	59	56	44	24	42	35	36	66	18	33	29	22
NVE6745	416	406	294	213	337	249	229	235	172	168	133	100
NVE6746	787	663	705	363	619	299	726	1109	784	871	780	783
NVE6747	11	9	10	36	23	42	16	32	16	35	12	32
NVE6749	102	110	75	43	127	80	148	105	111	72	66	42
NVE6750	233	266	183	75	160	78	167	179	185	136	110	56
NVE6751	254	265	197	80	166	108	204	251	197	202	129	157
NVE6752	1260	1110	973	999	1413	1076	1010	1484	1274	1027	771	689
NVE6753	3045	2809	2665	1991	2729	1594	2631	4993	3486	3929	3918	4183
NVE6754	1545	1248	1101	294	774	338	1537	2470	1390	1231	1138	722
NVE6755	132	148	110	28	76	36	171	180	115	70	66	55
NVE6756	433	413	594	201	352	185	314	642	287	358	359	219
NVE6757	77	23	46	113	135	111	71	88	42	84	80	91
NVE6758	1862	1703	1247	643	1085	483	1566	2951	1329	1278	1315	584
NVE6779	4853	4557	4015	2824	4146	2276	3763	7546	4254	4889	4440	4278
NVE6796	76	63	72	74	91	89	67	114	127	88	45	96
NVE6772	27	12	20	13	32	9	21	27	43	31	64	50
NVE6773	11	12	4	1	11	5	11	9	4	6	16	9
NVE6774	1083	984	932	498	879	619	809	1023	916	940	718	641
NVE6775	425	334	320	169	306	254	340	446	373	395	357	296
NVE6776	863	680	762	657	875	506	717	1309	916	762	626	682
NVE6777	121	102	111	79	108	83	118	131	146	116	129	94
NVE6778	189	139	119	64	78	54	122	223	73	88	79	70
NVE6780	36	39	36	10	25	5	47	132	74	94	89	85
NVE6781	47	53	38	30	41	38	92	132	78	85	35	58
NVE6782	200	177	116	695	1210	973	254	215	308	236	209	231
NVE6783	381	323	380	142	288	216	303	375	302	259	264	204
NVE6784	25534	23093	24647	34016	52455	31930	36196	58238	40985	38266	32735	38178
NVE6785	20	26	27	0	1	0	30	24	19	7	7	15
NVE6786	30	32	36	21	38	28	36	29	27	29	19	28
NVE6787	3	6	2	6	10	5	3	1	4	3	4	3
NVE6788	102	95	97	47	63	56	86	111	91	104	64	66
NVE6789	111	110	98	94	141	112	108	146	154	152	93	126
NVE6790	14	16	11	7	25	12	15	21	12	9	17	11
NVE6791	122	131	95	175	217	196	109	115	122	125	121	85
NVE6792	113	91	92	152	177	122	104	160	57	129	96	129
NVE6793	2529	1954	1733	2665	3258	1789	1578	3624	2061	2565	2817	4121
NVE6794	417	261	311	77	128	68	409	698	407	340	560	451
NVE6795	369	301	386	210	319	245	321	488	437	360	279	397
NVE6797	3	6	4	0	0	1	0	3	4	5	2	0
NVE6798	181	167	113	87	147	92	191	260	108	108	103	88
NVE6799	28	28	19	55	102	37	30	64	39	36	70	46
NVE6800	0	0	1	0	0	0	0	1	0	0	0	1
NVE6801	810	829	740	331	747	530	849	976	926	790	665	867
NVE6802	180	128	95	172	202	108	91	201	103	114	125	98
NVE6803	888	756	669	546	670	408	663	1227	803	756	598	411
NVE6804	0	3	0	0	4	1	3	3	3	0	0	2
NVE6986	14	12	19	10	9	16	12	21	10	21	8	5
NVE6959	0	0	0	0	0	0	0	3	1	1	0	1
NVE6960	2045	1545	1347	1395	1958	1493	1514	2092	1309	1383	1035	853
NVE6961	84	55	86	52	98	55	85	104	61	81	34	35
NVE6962	289	247	230	157	330	268	311	277	255	216	165	118
NVE6963	184	201	115	93	112	92	184	161	109	114	99	46
NVE6964	1496	1121	1025	1239	1705	1026	974	1738	897	1037	871	796
NVE6965	613	562	554	455	521	342	550	717	461	493	256	290
NVE6966	130	121	123	43	94	35	107	140	114	87	74	59
NVE6967	1123	788	429	194	454	158	980	856	741	434	715	215
NVE6968	2	5	1	0	9	3	5	9	7	7	17	16
NVE6969	0	0	1	3	5	1	3	6	3	4	2	0
NVE6970	4	1	2	2	1	2	3	3	2	1	1	1
NVE6971	0	1	2	1	0	1	2	0	2	0	0	3
NVE6972	1074	690	696	612	808	642	795	953	620	613	428	556
NVE6973	971	718	784	545	714	612	789	1126	868	929	645	920
NVE6974	644	672	626	375	619	429	577	707	580	661	529	383
NVE6975	1445	1068	1078	1179	1118	695	1038	2035	1585	1659	1265	1054
NVE6976	994	732	959	699	692	487	930	1969	1353	1498	1266	1266
NVE6977	1539	1191	1155	916	1442	727	1200	1945	1166	1237	1067	611
NVE6978	3287	3143	2449	1551	2688	1193	2254	2787	2072	2041	1836	1123
NVE6979	51	41	46	49	37	32	36	68	37	46	28	25
NVE6980	19	17	21	17	19	9	19	45	32	32	32	36
NVE6981	28	39	24	0	3	1	24	17	30	12	19	12
NVE6982	8	10	10	7	4	8	12	20	8	16	4	13
NVE6983	811	713	737	404	667	565	821	1095	611	644	482	368
NVE6984	489	390	397	235	364	254	348	513	303	313	301	246
NVE6985	1999	1925	1837	1279	2211	1505	1613	2524	1787	1743	1543	1915
NVE6987	2598	1953	1706	2195	2768	1628	1912	3043	2039	2472	2119	1490
NVE6988	449	282	287	256	280	192	312	528	380	378	360	235
NVE6989	2577	2046	2358	3543	4198	2492	2120	4359	3200	3273	2944	2430
NVE6990	409	374	366	315	516	339	362	512	450	424	331	344
NVE6991	61	73	31	22	35	21	54	92	80	66	80	65
NVE6992	36	45	35	27	40	16	50	120	39	40	36	22
NVE6993	1426	1198	981	114	305	108	1309	1886	954	734	698	634
NVE6994	19	27	18	12	33	25	28	24	24	15	12	8
NVE6995	16	9	10	3	7	7	15	24	19	10	3	12
NVE6996	0	1	0	0	0	0	1	0	0	1	0	1
NVE6997	351	260	127	112	290	124	257	301	324	216	222	174
NVE6998	40	12	9	5	14	10	38	23	4	5	15	2
NVE6999	1	0	0	6	2	4	0	1	1	2	0	0
NVE7024	399	398	380	284	324	222	277	561	326	370	299	264
NVE7028	1276	1093	1137	884	1422	590	1012	1438	1397	1192	1379	907
NVE7037	828	643	701	533	929	653	710	876	679	629	505	456
NVE7015	2	1	2	8	22	6	0	0	0	0	0	0
NVE7016	0	0	0	8	6	0	0	0	0	2	0	0
NVE7017	1	1	3	24	28	11	0	4	2	4	1	3
NVE7018	16	6	7	101	35	131	5	6	2	20	3	21
NVE7019	27	10	5	138	64	176	13	14	21	25	7	43
NVE7020	128	150	70	46	140	91	65	96	74	54	46	33
NVE7021	1089	898	778	325	524	318	559	675	516	533	538	409
NVE7022	1177	1172	1031	554	775	609	821	1588	736	908	726	849
NVE7023	15	25	21	6	30	23	17	22	11	16	18	12
NVE7025	62	90	55	94	110	69	58	106	68	42	31	40
NVE7026	14	11	3	391	259	411	7	11	12	27	10	62
NVE7027	39	35	25	200	204	282	47	34	55	35	25	27
NVE7029	439	349	175	195	447	381	171	106	97	86	73	119
NVE7031	26	22	21	71	97	80	37	26	27	25	19	15
NVE7032	18	8	13	17	41	22	28	15	11	6	16	7
NVE7033	0	2	0	3	0	0	0	3	0	0	2	1
NVE7034	3786	3152	2525	1186	2643	1122	2280	2956	2069	1950	1802	1302
NVE7035	6083	5018	4396	1857	2955	1882	3658	4744	2826	2661	2193	1901
NVE7036	0	4	1	2	0	6	1	0	0	2	1	1
NVE7038	482	393	333	293	505	354	385	482	313	335	309	191
NVE7039	1128	1397	1000	573	972	995	847	1467	920	1083	715	1095
NVE7040	2	7	4	1	5	7	4	14	3	4	2	6
NVE7060	3990	3104	2724	1649	2580	1524	3696	5258	4291	4391	4137	3958
NVE7071	310	219	195	371	489	433	267	280	214	233	153	125
NVE7075	326	291	230	167	275	194	171	306	152	228	124	219
NVE7053	1524	1129	933	832	1127	752	826	1662	468	678	691	672
NVE7054	7	1	3	0	4	3	2	5	3	4	2	0
NVE7055	208	159	169	35	116	61	230	343	181	145	147	139
NVE7056	160	169	126	46	100	59	107	133	51	96	81	40
NVE7057	241	201	181	137	203	149	223	289	219	219	154	97
NVE7058	2228	1804	1373	909	1573	1118	1901	2729	1607	1687	1343	890
NVE7059	0	1	0	0	2	1	2	6	4	5	2	4
NVE7061	3612	2989	2316	2565	3674	2230	1914	2883	2374	3043	2575	3078
NVE7062	66	87	83	42	46	32	90	76	58	39	59	37
NVE7063	1169	1074	1145	285	577	309	1325	1869	822	1093	828	398
NVE7064	1	0	1	2	3	3	1	2	1	7	5	5
NVE7065	746	690	623	69	306	103	705	896	776	370	609	318
NVE7066	92	84	78	8	32	1	86	110	67	29	30	26
NVE7067	0	0	1	2	0	0	0	2	0	0	0	1
NVE7068	1	1	4	1	0	1	1	1	0	0	0	1
NVE7069	0	0	0	0	0	0	0	0	0	0	0	0
NVE7070	806	651	664	512	735	522	606	823	665	608	635	621
NVE7072	502	363	365	251	341	284	400	445	339	348	235	149
NVE7073	1457	1071	1001	1707	1738	1190	1289	2348	1369	1625	1602	1280
NVE7074	201	157	119	511	603	530	96	207	200	214	190	195
NVE7076	566	599	470	445	721	476	377	713	404	509	540	679
NVE7077	386	369	377	204	338	197	298	558	392	346	369	377
NVE7078	1191	1111	1066	625	896	433	894	1779	1005	1130	1087	872
NVE7079	354	287	252	245	331	264	343	391	277	257	205	112
NVE7080	888	819	605	602	878	560	772	961	704	646	597	319
NVE7081	384	324	294	219	311	196	408	534	380	419	390	260
NVE7082	555	653	706	63	447	143	1468	1886	952	722	858	334
NVE7083	1531	1365	1361	1927	2271	1501	1077	2428	1741	1839	1767	1971
NVE7121	92	85	177	12	38	10	332	843	264	245	296	145
NVE7138	8514	7786	6597	9909	5107	5834	5314	10227	7938	6933	3822	4186
NVE7103	66	46	32	33	46	17	67	83	20	58	41	15
NVE7104	339	191	198	369	398	450	224	262	244	304	179	264
NVE7105	533	515	498	398	509	324	654	970	853	719	740	619
NVE7106	531	545	582	184	288	173	721	1502	662	708	826	557
NVE7107	436	469	374	101	177	114	309	369	281	246	170	206
NVE7108	1330	939	803	1170	1675	931	996	1606	921	1061	808	764
NVE7109	985	852	775	669	995	770	796	1140	900	973	890	1224
NVE7110	1912	1605	1438	933	1749	1075	1639	2516	1797	1696	1307	1001
NVE7111	1562	1334	1561	1185	2006	1325	1623	2576	1975	2067	1730	1931
NVE7112	9	13	19	1	2	2	19	51	28	25	30	15
NVE7113	38595	29222	28343	37721	47306	31296	30608	51712	36596	40150	37156	31112
NVE7114	4313	3842	3847	1413	3138	1769	4104	4764	4242	3607	3200	3118
NVE7115	866	744	708	642	1104	501	818	2175	906	940	1278	716
NVE7116	1073	839	953	1067	1363	830	910	2513	1031	1169	1238	782
NVE7117	5032	3494	3928	3418	4235	2620	2494	5027	2631	3076	3562	2600
NVE7118	4241	3727	3836	4334	6270	4324	3745	5690	4759	4787	3862	3659
NVE7119	3369	2790	2771	1449	2527	1647	2667	3833	2266	2333	2406	1521
NVE7120	131	135	118	90	155	142	252	408	330	224	359	154
NVE7122	52	29	29	47	55	43	25	56	31	33	27	22
NVE7123	1	0	0	0	0	0	0	0	0	0	0	0
NVE7124	616	554	574	199	569	424	900	1019	700	596	812	583
NVE7125	45	65	99	24	30	29	280	643	208	232	260	146
NVE7126	187	216	403	8	98	33	792	1555	435	438	556	248
NVE7127	173	139	96	44	92	81	122	120	112	103	63	53
NVE7128	163	131	102	75	149	79	156	300	140	154	184	105
NVE7129	100	108	110	48	101	61	93	183	131	94	121	95
NVE7130	240	241	140	94	237	178	185	207	207	150	117	105
NVE7131	2993	2753	2419	1558	2977	1828	2307	3343	2390	2114	1877	1865
NVE7132	1	2	0	0	0	1	1	0	1	0	2	0
NVE7133	2	1	2	4	1	19	1	0	0	1	0	0
NVE7134	40	29	32	19	23	11	41	42	37	32	34	23
NVE7135	41	28	42	74	76	68	96	115	121	88	55	70
NVE7136	38	44	32	62	105	88	53	81	69	64	28	52
NVE7137	10	11	22	17	25	12	10	22	22	24	9	19
NVE7139	32	38	59	22	57	21	40	76	59	39	67	47
NVE7140	2	0	0	0	1	0	0	3	0	0	1	1
NVE7141	382	462	423	269	385	390	379	551	549	450	287	366
NVE7142	259	254	229	205	297	256	216	314	276	258	155	192
NVE7143	197	184	194	152	265	225	243	296	270	214	163	108
NVE7144	17	15	13	4	11	8	8	29	5	9	12	9
NVE7145	1177	957	923	759	1311	1006	1125	1485	1002	970	751	716
NVE7146	351	216	175	106	128	69	117	161	96	236	163	240
NVE7147	0	0	0	1	0	0	0	1	0	0	0	0
NVE7162	0	0	0	0	0	0	1	0	0	0	0	0
NVE7163	3	4	4	5	3	4	1	1	4	5	7	1
NVE7164	2	2	0	1	0	0	0	5	2	4	6	5
NVE7165	1	3	5	3	7	1	6	9	2	5	23	12
NVE7166	0	1	4	0	0	3	4	3	1	2	3	1
NVE7167	22	29	37	15	30	25	35	22	50	17	31	21
NVE7168	6	5	12	6	14	3	7	9	16	12	8	11
NVE7169	119	185	129	435	498	306	109	288	338	447	248	278
NVE7170	0	3	0	0	1	1	0	0	2	3	0	1
NVE7171	891	794	714	689	486	574	671	1172	954	875	665	602
NVE7172	1	0	4	0	2	0	0	1	0	0	0	1
NVE7173	69	58	41	41	43	28	76	136	70	75	71	42
NVE7174	66	52	51	39	74	33	86	91	40	75	63	31
NVE7175	5	3	2	6	12	5	2	9	2	3	5	3
NVE7176	94	81	58	43	91	59	93	127	82	70	44	53
NVE7177	15	10	3	9	10	1	10	11	1	4	7	8
NVE7178	19	18	6	4	7	9	6	12	6	9	2	2
NVE7212	105	96	107	27	91	77	128	145	143	54	59	67
NVE7227	504	451	368	600	806	555	333	467	340	361	426	403
NVE7194	182	188	153	174	197	88	111	258	176	195	143	116
NVE7195	632	540	528	223	435	225	351	606	238	283	273	233
NVE7196	819	753	744	337	533	358	504	883	464	416	462	506
NVE7197	79	63	74	51	64	46	64	143	65	115	113	55
NVE7198	499	444	333	279	479	286	474	703	524	604	479	491
NVE7199	316	260	250	109	235	151	206	251	247	213	170	116
NVE7200	1	4	2	0	6	2	1	6	3	2	6	1
NVE7201	60	85	61	9	46	31	52	94	79	57	81	43
NVE7202	921	874	720	440	718	504	811	1180	684	639	455	319
NVE7204	49	62	42	38	34	22	49	55	32	30	30	20
NVE7205	876	757	637	642	959	587	790	1380	792	809	808	750
NVE7206	1621	1439	1599	317	660	503	1828	2749	1398	1166	1226	784
NVE7207	474	403	346	162	254	217	320	391	288	265	211	188
NVE7208	1869	1824	1736	850	1378	965	1126	1639	906	1096	893	738
NVE7209	154	119	134	56	88	90	132	161	145	120	67	68
NVE7210	660	580	470	417	620	442	513	646	479	552	505	506
NVE7211	1387	1301	1138	1104	1607	1186	1322	1908	1376	1321	1168	1146
NVE7213	1943	1383	1570	963	1356	734	1640	3033	1608	1907	1838	928
NVE7214	3088	3074	2389	1307	2231	1938	2153	2010	2003	1708	1109	874
NVE7215	1459	1252	1231	950	1419	958	1149	1965	1352	1392	1444	1298
NVE7216	444	444	306	84	151	137	422	393	347	269	218	101
NVE7217	2	3	1	0	0	0	3	2	3	2	0	0
NVE7218	1360	1243	1054	480	1012	806	1003	1282	847	781	629	582
NVE7219	635	520	435	132	189	132	766	878	868	731	708	691
NVE7220	508	550	444	275	511	442	820	981	819	683	514	528
NVE7221	279	194	158	140	206	166	201	302	131	152	149	183
NVE7222	137	124	124	35	114	101	124	146	103	78	80	69
NVE7223	249	223	232	147	258	198	254	433	308	277	217	210
NVE7224	223	166	138	112	199	125	221	237	158	193	136	96
NVE7225	1338	947	738	761	994	660	731	1029	706	707	659	523
NVE7226	259	199	185	153	203	161	163	200	169	179	130	153
NVE7228	107	89	82	51	58	35	67	100	62	65	64	86
NVE7229	730	668	462	169	344	151	509	743	529	511	414	237
NVE7230	604	549	417	276	399	237	428	840	463	361	443	349
NVE7231	760	856	698	378	706	592	768	924	763	676	497	468
NVE7232	700	626	596	449	700	456	480	769	544	571	482	538
NVE7233	0	3	4	0	0	0	2	5	4	1	1	1
NVE7262	485	145	178	1794	974	1735	391	252	399	528	214	409
NVE7263	0	0	0	0	0	2	0	0	0	1	0	0
NVE7275	1677	1380	1150	551	888	470	1007	1667	747	952	810	684
NVE7245	31	8	11	5	2	1	36	69	4	13	12	5
NVE7246	141	99	90	91	127	79	111	152	131	138	106	138
NVE7247	2465	1955	1631	1307	1873	1005	1817	2934	2087	2338	1924	1602
NVE7248	302	298	255	169	331	201	252	382	234	215	207	170
NVE7249	9	6	3	1	2	4	7	8	1	4	6	1
NVE7250	31	24	16	36	34	41	36	40	39	41	27	15
NVE7251	0	0	0	0	1	0	0	0	0	1	0	1
NVE7252	41	27	22	34	30	25	23	30	44	34	42	27
NVE7253	275	201	108	213	292	270	165	197	153	181	131	173
NVE7254	658	466	513	125	178	89	412	494	805	548	440	359
NVE7255	4930	3916	3784	4027	5225	3548	3286	6306	3971	4055	3699	3031
NVE7256	276	221	198	232	499	292	292	418	214	219	186	176
NVE7257	717	589	414	226	500	337	608	600	536	428	296	227
NVE7258	148	115	94	73	80	55	129	129	141	115	84	56
NVE7259	602	454	420	174	379	171	411	608	356	366	389	223
NVE7260	212	236	166	98	170	63	176	262	207	166	159	102
NVE7261	85	104	129	17	31	20	120	234	131	151	72	52
NVE7264	8	3	8	3	0	1	8	12	16	11	3	4
NVE7265	17	20	17	26	27	26	24	38	27	26	45	53
NVE7266	75	64	61	62	85	60	87	126	80	74	61	27
NVE7267	1860	1510	1356	1310	2147	1207	1470	1696	1537	1309	1084	926
NVE7268	767	677	728	555	757	440	676	1143	732	738	553	439
NVE7269	28649	21345	24267	45227	53659	34623	36214	62596	47881	42954	42723	47308
NVE7270	31	5	5	10	48	26	20	6	6	10	32	34
NVE7271	36	27	22	34	10	9	31	40	11	13	15	23
NVE7272	5	4	3	1	7	1	6	3	4	3	1	2
NVE7273	22	20	21	6	19	7	17	27	15	17	15	18
NVE7274	2249	2027	1875	1125	1735	1043	1496	2464	2016	1906	1677	1428
NVE7276	1061	1129	877	584	828	512	678	1243	661	616	705	449
NVE7277	135	48	67	47	59	33	100	167	64	64	80	61
NVE7278	1938	1792	1682	1687	2372	1541	1458	2401	1950	1899	1720	1471
NVE7279	5	3	5	0	12	5	1	6	2	6	4	4
NVE7280	18	9	7	6	50	17	10	7	7	5	19	24
NVE7304	1	3	8	5	2	1	1	11	2	7	5	2
NVE7295	26	18	63	10	57	48	188	207	313	432	166	244
NVE7296	29	28	23	51	90	84	44	90	6	39	11	23
NVE7297	11187	9384	8419	4543	8845	4404	9073	16580	8679	8454	8603	8241
NVE7298	6	2	2	0	0	1	6	2	5	5	5	5
NVE7299	4121	3496	2809	6875	9684	6424	2350	3062	2652	2907	2419	2759
NVE7300	18	31	27	1	13	7	57	122	49	28	35	24
NVE7301	26	85	137	7	38	23	635	1660	452	423	364	328
NVE7302	76	88	229	6	52	15	386	782	332	255	322	186
NVE7303	166	205	284	22	62	44	400	890	385	344	379	224
NVE7305	704	540	599	362	746	415	561	791	621	624	665	632
NVE7306	267	261	197	172	306	223	220	278	170	158	124	70
NVE7307	341	295	272	280	492	306	231	420	269	234	190	167
NVE7308	1875	1324	1333	486	877	508	1909	2024	1540	1633	1403	825
NVE7309	9531	7244	6354	4164	7235	4148	5942	9441	4870	4794	4521	3936
NVE7310	249	202	183	75	197	66	164	393	201	167	193	207
NVE7311	9	14	4	7	5	1	6	18	16	11	6	2
NVE7312	184	180	134	75	130	50	143	230	146	139	93	65
NVE7313	3	2	8	2	6	8	4	7	6	7	6	4
NVE7314	679	748	526	338	503	298	490	843	681	722	706	839
NVE7315	54	57	63	22	41	14	46	131	55	74	59	50
NVE7316	441	450	374	224	336	156	452	641	460	461	413	320
NVE7317	1	0	6	0	4	6	6	2	0	2	1	0
NVE7318	1750	1841	1098	1864	2356	2372	1014	1076	1251	1196	858	1276
NVE7319	4078	3304	2625	3322	4368	2973	2329	3660	2579	2885	2483	2038
NVE7320	62	87	129	99	200	183	48	156	118	118	141	186
NVE7348	966	872	689	1177	1922	1545	1050	1628	908	1131	1168	1009
NVE7370	110	95	83	33	108	66	122	134	98	76	70	48
NVE7336	93	76	53	41	18	29	67	132	53	47	31	44
NVE7337	217	243	172	121	254	172	184	265	134	183	117	197
NVE7338	122	117	76	115	144	113	158	113	151	114	99	81
NVE7339	147	136	90	57	84	89	115	164	107	90	99	87
NVE7340	3	5	7	0	0	0	3	13	5	7	9	9
NVE7341	1	5	4	0	4	0	8	3	1	4	8	8
NVE7342	25	23	20	14	9	5	21	41	18	30	17	5
NVE7343	294	281	224	68	177	137	278	287	183	147	154	111
NVE7344	415	387	378	358	498	345	342	590	498	457	434	432
NVE7345	220	295	222	186	378	294	210	335	215	266	283	341
NVE7346	5326	5019	4607	1562	3227	2024	6415	7825	5200	5098	4230	1728
NVE7347	325	406	320	149	334	242	440	399	373	267	118	147
NVE7349	393	363	300	513	858	570	404	676	353	434	503	405
NVE7350	17	11	17	11	5	5	13	18	15	6	8	2
NVE7351	1224	1090	1021	426	832	582	913	1240	732	708	570	484
NVE7352	785	525	494	509	675	503	684	1037	698	695	419	395
NVE7353	1274	862	502	845	1101	1009	702	702	758	993	676	762
NVE7354	82	94	87	48	42	37	124	161	107	95	89	37
NVE7355	989	755	722	528	943	657	761	925	857	704	589	393
NVE7356	1841	1844	1820	705	1059	608	1264	2221	1074	1237	810	690
NVE7357	50	34	29	3	7	7	26	64	31	30	19	18
NVE7358	1325	1242	942	198	272	205	1322	1262	1535	1063	445	365
NVE7359	1164	1263	791	443	700	492	1129	1678	1579	1374	980	1179
NVE7360	132	109	86	43	106	94	121	169	148	96	65	82
NVE7361	1	4	2	1	0	3	3	6	1	3	6	4
NVE7362	286	224	247	292	304	173	183	331	224	257	199	146
NVE7363	1142	1061	876	832	907	649	908	1159	906	1047	694	656
NVE7364	308	320	230	188	333	202	345	380	251	236	203	93
NVE7365	70	60	20	20	9	23	78	75	57	43	14	13
NVE7366	55	73	70	28	43	26	69	64	44	60	37	30
NVE7367	57	56	75	2	7	1	43	75	19	23	21	7
NVE7368	5	5	2	1	2	1	5	14	0	6	1	3
NVE7369	660	664	675	433	715	587	798	1162	807	810	693	899
NVE7371	4039	3132	3300	2875	6775	5626	4096	4455	3926	2954	2181	1683
NVE7372	1446	1049	1007	844	1297	954	965	1430	921	980	1008	763
NVE7373	433	339	298	124	258	163	388	553	277	274	300	210
NVE7374	20	24	57	4	20	13	231	460	117	144	147	110
NVE7375	128	132	137	152	474	242	74	174	125	115	131	123
NVE7376	4	14	57	6	140	81	3	127	13	16	112	74
NVE7377	73	17	56	9	53	19	75	101	87	50	48	43
NVE7378	65	47	50	11	25	21	77	76	45	42	32	25
NVE7395	203	256	114	46	197	155	225	266	158	168	116	81
NVE7396	382	282	267	178	287	166	281	328	195	209	148	93
NVE7397	15	18	12	2	11	5	12	34	3	8	8	8
NVE7398	1177	1315	1147	402	378	170	1102	3372	1337	1424	1108	814
NVE7399	194	159	119	59	185	104	246	280	178	107	178	126
NVE7400	4	2	2	4	1	6	2	1	4	4	0	3
NVE7401	4	0	2	6	0	0	7	8	4	7	2	7
NVE7402	192	155	131	90	194	92	135	204	141	126	87	76
NVE7403	14	4	8	1	8	2	9	10	0	3	11	2
NVE7404	28	25	20	28	83	42	29	63	55	50	68	42
NVE7405	54	62	57	40	7	13	21	75	33	62	15	22
NVE7406	1	5	3	2	1	2	1	7	1	7	7	1
NVE7407	18	6	3	15	15	10	9	9	7	7	7	9
NVE7408	811	1042	574	333	808	478	604	467	592	477	571	319
NVE7409	40	31	18	3	37	23	22	14	31	16	21	29
NVE7410	484	505	229	228	441	228	283	249	271	234	330	187
NVE7411	654	606	417	309	736	360	377	437	542	388	506	575
NVE7412	11	17	16	6	4	4	20	23	6	18	6	0
NVE7413	186	204	116	166	207	115	95	133	154	124	109	45
NVE7414	965	781	564	528	1203	829	508	541	485	393	499	466
NVE7416	9	7	9	0	0	0	9	11	4	6	12	6
NVE7417	102	126	124	88	132	155	131	107	102	82	104	119
NVE7561	466	415	366	298	536	341	422	535	474	413	295	374
NVE7570	4402	3996	3630	1504	2731	1547	5045	7400	5249	5397	5410	4119
NVE7581	1169	869	755	832	884	464	759	1946	900	1149	1145	1050
NVE7560	892	917	905	845	1192	920	894	1309	1027	1106	999	1126
NVE7562	294	205	262	90	193	148	180	216	214	154	216	172
NVE7563	782	791	711	353	631	361	524	951	636	740	661	902
NVE7564	609	601	437	188	381	184	507	713	441	419	418	366
NVE7565	823	755	654	673	1089	970	659	901	676	648	537	548
NVE7566	60	46	54	9	11	8	50	100	29	37	34	35
NVE7567	143	134	125	60	141	108	147	164	112	100	76	62
NVE7568	488	394	344	151	325	144	160	389	154	134	177	114
NVE7571	1128	1029	1028	531	815	402	1065	1773	1182	1230	1305	1229
NVE7572	2186	1698	1394	1153	2207	1585	1875	1878	1816	1409	1382	1116
NVE7573	406	386	337	147	261	229	351	379	343	273	186	102
NVE7574	1262	1065	1046	714	1170	729	1128	1531	1241	1126	1033	753
NVE7575	156	185	197	26	70	31	267	530	182	181	202	123
NVE7576	0	0	0	0	0	0	0	0	1	0	0	0
NVE7577	476	349	249	250	345	158	411	775	378	407	319	275
NVE7578	134	104	73	56	54	33	106	160	91	112	91	41
NVE7579	222	205	179	106	145	99	309	409	319	280	221	215
NVE7580	3	1	0	1	1	2	6	2	1	3	2	1
NVE7582	367	286	291	498	384	222	231	763	421	464	587	506
NVE7583	256	188	199	117	244	157	190	291	189	215	158	234
NVE7604	296	308	239	132	208	99	231	284	206	217	131	77
NVE7617	1214	1007	855	403	717	321	872	1613	775	844	758	446
NVE7632	2876	2577	2472	1438	2607	1597	2025	3884	2323	2409	2138	2090
NVE7594	8	10	7	2	14	4	10	6	15	3	2	9
NVE7595	37	20	17	46	143	55	25	17	21	30	36	37
NVE7596	23	22	10	40	107	67	29	34	30	15	22	34
NVE7597	8	8	20	13	3	3	6	24	6	20	3	11
NVE7598	17	22	21	2	10	7	39	63	50	43	17	16
NVE7599	40	37	37	135	117	100	46	53	43	45	55	65
NVE7600	764	454	305	428	629	527	231	277	266	370	173	218
NVE7601	42294	30630	29820	23142	33225	21366	26440	32883	27841	26701	27201	20735
NVE7602	20	22	21	18	29	15	14	38	11	22	22	20
NVE7603	2070	1678	1617	1507	2151	1453	1714	2748	1783	1908	1490	1264
NVE7605	1441	1183	1107	957	1270	905	1018	1579	1105	1068	864	671
NVE7606	8	1	8	5	5	10	7	6	9	1	2	1
NVE7607	495	408	431	360	701	447	446	565	457	359	385	278
NVE7608	1541	1568	1492	815	1753	1416	1010	1434	1218	992	761	821
NVE7609	1254	1020	1008	1250	1694	1024	772	1624	1011	1209	1193	1420
NVE7610	558	392	328	510	581	361	480	665	616	589	517	544
NVE7611	530	384	414	181	367	271	392	433	415	301	298	290
NVE7612	3609	2804	2679	2645	4001	2466	1954	2662	2353	2211	2002	1759
NVE7613	552	420	361	187	345	250	434	620	397	411	315	240
NVE7614	14	10	6	5	12	6	8	18	7	5	10	6
NVE7615	52	41	60	67	26	40	48	92	65	114	71	80
NVE7616	830	746	734	240	582	319	669	1401	600	647	664	805
NVE7618	498	482	394	214	384	223	407	603	321	414	340	228
NVE7619	7	3	4	5	6	0	3	7	3	3	8	0
NVE7620	30	29	17	10	11	10	26	47	22	31	21	27
NVE7621	23	28	28	10	15	12	17	23	20	23	19	14
NVE7622	87	72	77	30	62	31	68	120	67	61	69	34
NVE7623	451	429	411	234	372	289	346	544	532	443	364	545
NVE7624	593	529	388	297	630	438	692	696	681	592	443	405
NVE7625	222	189	177	74	195	123	239	181	172	127	143	141
NVE7626	1375	1053	1086	972	1256	641	964	1814	1023	1159	1115	1462
NVE7627	9	13	19	15	40	26	12	20	12	10	7	11
NVE7628	616	523	541	291	540	362	374	619	416	352	286	291
NVE7629	11	15	7	0	0	1	15	28	2	9	11	6
NVE7630	51	55	123	3	36	11	216	333	105	131	153	62
NVE7631	9	7	2	4	3	1	6	25	15	7	5	7
NVE7633	461	395	306	101	144	93	504	755	442	341	343	270
NVE7655	51554	41735	40364	29604	44169	27754	36277	67354	36055	40556	34567	33408
NVE7663	448	334	303	97	240	135	353	411	176	206	170	115
NVE7637	164	170	131	85	145	186	142	176	133	70	49	108
NVE7638	689	459	377	935	1115	995	501	520	513	633	350	415
NVE7639	12	6	11	152	161	138	17	18	15	7	9	25
NVE7640	125	95	101	42	94	55	56	93	38	54	48	39
NVE7641	924	799	803	384	660	426	685	1038	837	792	686	599
NVE7642	1803	1628	1655	1307	1819	1235	1566	2704	1810	2065	1827	2495
NVE7643	152	133	127	56	184	111	183	223	89	122	77	72
NVE7644	615	610	546	360	623	400	638	932	529	478	342	286
NVE7645	232	220	192	56	156	77	258	455	242	230	173	161
NVE7646	862	714	540	666	918	555	874	1125	1041	1000	817	668
NVE7647	1773	1221	843	1035	1169	889	1161	1636	1015	1280	1116	661
NVE7648	266	234	207	146	300	256	303	269	327	253	192	181
NVE7649	370	318	296	295	473	336	368	547	469	304	335	324
NVE7650	1624	1485	1367	472	763	313	1753	2537	1590	1542	1409	916
NVE7651	215	169	189	269	398	273	222	289	180	230	198	154
NVE7652	194	150	138	58	180	105	173	204	177	131	133	156
NVE7653	465	377	313	358	389	317	356	491	370	379	324	337
NVE7654	1105	1042	1139	1382	1772	1430	931	1539	1225	1237	894	944
NVE7656	72	66	117	8	27	20	194	440	131	116	141	72
NVE7657	145	126	118	54	55	39	132	244	133	135	93	100
NVE7658	166	157	113	62	135	92	137	174	166	113	167	127
NVE7659	272	150	131	73	125	131	160	338	122	137	168	87
NVE7660	102	78	55	39	48	34	75	203	73	100	69	59
NVE7661	32	48	19	15	21	11	36	70	24	40	45	36
NVE7662	913	781	747	266	469	241	1059	1420	1075	1165	1078	718
NVE7664	72	68	42	14	43	31	43	72	34	55	47	31
NVE7665	1	1	6	4	10	4	3	8	6	1	4	2
NVE7666	805	803	655	219	436	278	543	890	486	541	469	429
NVE7667	1001	917	805	229	387	236	313	620	374	408	388	426
NVE7668	187	206	194	35	77	47	64	75	40	66	38	44
NVE7669	74	85	76	67	87	60	96	111	111	110	77	48
NVE7671	45	29	35	41	50	35	26	61	43	68	35	65
NVE7672	0	0	0	0	0	0	0	0	0	0	0	0
NVE7698	110	80	105	29	78	60	114	145	133	122	138	150
NVE7679	118	98	121	54	57	28	150	199	82	137	100	55
NVE7680	1137	1171	938	557	1325	1288	1248	1275	1136	784	609	476
NVE7681	600	736	1467	53	317	127	2591	5409	1416	1563	2147	1218
NVE7682	0	0	0	2	0	0	0	1	0	0	0	2
NVE7683	3	13	219	10	24	3	11	668	49	173	78	47
NVE7684	1216	1215	1147	823	1359	803	1329	2137	1646	1602	1640	1774
NVE7685	11	6	12	8	34	15	10	23	26	6	35	30
NVE7686	4	1	2	1	3	0	3	8	7	6	3	2
NVE7687	1395	1223	1069	578	857	507	1011	1698	958	1022	933	493
NVE7688	1161	986	896	615	937	600	1073	1271	1142	1129	1090	794
NVE7689	259	272	224	139	315	238	247	251	197	138	96	132
NVE7690	3503	3048	2705	1954	2931	1708	2018	3474	2414	2732	2806	2592
NVE7691	3	12	7	3	9	6	8	7	4	9	3	5
NVE7692	73	91	69	57	45	31	84	139	42	68	75	69
NVE7693	568	417	345	420	590	395	526	670	577	602	458	486
NVE7694	84	70	62	29	73	36	56	125	50	40	58	54
NVE7695	335	403	296	75	180	120	330	424	322	288	200	143
NVE7696	2713	2671	2169	2098	3330	1506	2260	3997	2711	2694	2622	2414
NVE7697	226	241	193	56	103	91	215	263	154	120	116	106
NVE7699	574	627	462	574	874	764	346	448	361	399	324	281
NVE7700	45	45	32	27	24	15	34	77	41	45	53	46
NVE7701	45	37	37	121	217	156	22	46	38	37	53	81
NVE7702	2239	2077	1560	7182	11975	8257	1855	2539	2424	2282	1829	1885
NVE7703	358	400	398	169	360	230	416	585	356	302	274	229
NVE7704	1524	1498	1366	1272	2537	1844	2066	2367	2946	2290	1994	2604
NVE7705	1686	1386	1256	461	963	529	1254	2088	801	946	892	416
NVE7706	274	202	213	109	189	96	198	369	185	186	174	101
NVE7707	4185	3910	3810	2402	3544	2089	2792	6995	3161	4338	4193	3603
NVE7708	112	129	97	48	132	76	128	141	110	85	120	70
NVE7709	44	27	12	15	30	24	23	26	10	20	10	8
NVE7710	0	1	4	1	3	4	3	9	1	4	0	1
NVE7711	1398	1587	1703	1581	1893	1399	1188	2582	1858	2218	1671	2144
NVE7728	208	174	159	150	208	124	167	240	182	156	132	158
NVE7736	252	221	172	268	516	461	358	430	349	321	241	283
NVE7747	1048	1140	973	764	1249	1031	1215	1633	1380	1059	765	721
NVE7716	0	0	0	0	0	0	0	0	0	0	0	0
NVE7717	0	0	0	0	0	0	0	0	0	0	0	0
NVE7718	0	0	0	0	0	0	0	0	0	0	0	0
NVE7719	0	0	0	0	0	0	0	0	0	0	0	0
NVE7720	1	1	7	82	14	128	0	2	8	6	1	1
NVE7721	0	0	0	2	1	7	0	0	0	2	0	0
NVE7722	10	7	3	2	11	3	9	15	6	6	38	14
NVE7723	112	79	74	70	89	55	82	149	76	94	88	52
NVE7724	22914	29125	17758	7804	22417	8306	10664	13354	6159	5586	4351	1991
NVE7725	0	0	0	0	0	0	0	0	0	0	0	0
NVE7726	145	132	93	73	92	48	155	169	118	121	116	63
NVE7727	31	18	24	25	15	12	15	30	25	18	17	22
NVE7729	13053	10777	7967	8632	11360	7028	5533	7198	5258	6349	5450	3653
NVE7730	1554	1528	1302	784	1359	908	1478	1989	1469	1354	961	595
NVE7731	2189	1842	1559	1734	2239	1228	1853	3599	1548	1758	1935	1399
NVE7732	41	46	32	13	22	11	47	47	41	22	24	19
NVE7733	142	136	135	45	110	30	109	130	95	86	106	82
NVE7734	1610	1352	1313	1829	1957	1329	1427	2142	1634	1693	1558	1249
NVE7735	9	3	3	2	12	18	8	12	17	9	6	4
NVE7737	700	765	1100	1247	2658	1748	1658	3098	1225	1287	1476	822
NVE7738	18	16	11	76	219	123	8	12	6	16	7	27
NVE7739	3216	2980	2317	3300	5829	3915	2271	3238	2212	2369	2319	2236
NVE7740	1782	1397	1380	633	929	471	1881	2840	2137	2150	2065	1617
NVE7741	107	69	91	41	120	69	110	113	137	77	142	91
NVE7742	204	162	169	48	298	180	230	202	147	79	189	127
NVE7743	78	61	64	20	49	31	65	94	56	48	42	15
NVE7744	3	6	17	2	10	4	12	34	9	16	5	8
NVE7745	1224	1182	1015	498	976	585	1131	1522	923	893	721	365
NVE7746	798	694	770	368	720	571	714	897	833	509	593	641
NVE7748	308	219	142	65	162	78	243	231	167	98	81	63
NVE7749	8269	7800	6440	7202	10555	5781	7103	12748	8473	8527	8352	7017
NVE7750	5	1	1	2	14	9	0	5	1	4	0	1
NVE7751	480	532	389	412	622	285	382	677	372	447	354	184
NVE7791	624	558	467	366	553	413	517	785	549	513	379	495
NVE7759	0	3	6	0	7	1	5	6	0	2	0	3
NVE7760	13	5	2	1	2	1	8	17	6	7	1	1
NVE7761	3356	2557	2450	2808	3481	2561	2273	3669	2898	2816	2514	3246
NVE7762	31	27	15	87	68	50	38	88	59	50	48	45
NVE7763	114	187	91	47	88	33	148	192	161	115	111	77
NVE7764	2173	1993	1881	3297	5175	3766	2055	2820	2452	2329	1989	1874
NVE7765	501	385	422	593	954	758	425	521	447	431	277	202
NVE7766	31	52	55	13	18	15	60	114	48	26	42	31
NVE7767	246	135	150	60	81	52	158	247	161	141	124	120
NVE7768	868	792	828	400	744	470	679	1117	565	608	444	453
NVE7769	125	154	123	37	76	51	126	164	93	110	70	74
NVE7770	1514	1309	1185	804	1015	749	1843	2499	1882	1834	1436	1021
NVE7771	5054	3537	4338	1768	2752	1221	5013	7716	6441	5403	6113	3264
NVE7772	384	351	350	361	527	408	387	495	341	379	312	213
NVE7773	128	126	103	57	116	84	139	209	206	187	124	148
NVE7774	75	51	64	16	44	20	25	119	17	24	27	31
NVE7775	316	312	280	112	246	133	192	409	87	143	108	100
NVE7776	653	316	270	2659	2059	2925	482	356	565	799	280	555
NVE7777	610	435	484	450	533	425	660	1132	890	997	934	864
NVE7778	417	300	313	132	301	174	400	501	342	285	326	240
NVE7779	77	79	49	37	50	59	84	82	78	44	22	25
NVE7780	16	36	26	13	26	32	55	41	11	27	13	6
NVE7781	106	73	79	92	111	65	80	128	97	96	53	91
NVE7782	22	26	47	18	49	27	41	32	43	32	34	21
NVE7783	15	6	10	14	25	24	14	25	10	15	13	12
NVE7784	90	47	39	15	55	29	49	57	17	16	51	24
NVE7785	53	56	30	26	38	32	52	45	61	35	39	41
NVE7786	589	538	456	284	414	371	324	438	487	425	341	490
NVE7787	15	21	17	15	25	22	20	39	21	36	26	30
NVE7788	2	0	2	18	13	4	1	3	2	4	2	3
NVE7789	1743	1525	1448	1475	2131	1306	1565	2974	1951	2075	1987	1978
NVE7790	0	0	0	0	0	0	0	0	0	0	0	0
NVE7792	1382	1294	1006	684	1096	608	1062	1910	1114	1080	945	902
NVE7793	1259	967	811	379	551	320	775	1118	782	781	632	521
NVE7803	753	657	592	415	909	536	469	682	433	444	420	415
NVE7804	522	484	478	241	569	302	509	770	560	455	477	365
NVE7805	349	232	207	248	341	178	375	574	333	411	298	214
NVE7806	800	594	535	902	957	529	633	1081	855	870	845	636
NVE7807	226	232	163	63	148	103	183	280	209	142	101	55
NVE7808	10	12	12	11	8	0	27	22	34	21	8	7
NVE7809	6	10	4	3	4	6	13	13	14	11	4	4
NVE7810	3	1	1	4	3	1	0	5	2	4	5	3
NVE7811	799	653	567	643	873	700	654	815	631	561	372	271
NVE7812	285	262	232	91	145	44	265	452	304	240	235	214
NVE7813	0	1	1	0	1	0	1	3	0	1	2	1
NVE7814	6	16	4	3	2	4	3	5	3	5	11	21
NVE7815	1	0	3	3	1	0	0	5	4	10	3	4
NVE7816	1	8	4	3	7	3	5	12	0	1	7	3
NVE7817	31	44	23	86	66	30	39	62	71	79	37	44
NVE7818	34	50	23	5	17	20	38	84	35	52	20	21
NVE7819	1297	1286	1047	892	1024	633	895	1373	1199	1309	1056	861
NVE7820	69	54	55	26	49	27	257	597	173	237	157	142
NVE7821	13	16	22	7	8	11	58	107	16	29	29	23
NVE7822	17	12	16	3	27	7	201	393	85	126	96	60
NVE7823	10	20	18	12	17	8	42	100	29	34	79	36
NVE7824	1602	1464	1279	1593	1547	1040	1405	2485	1926	1876	1159	1011
NVE7825	801	526	612	626	940	682	684	826	775	649	730	544
NVE7826	4	2	0	2	4	6	3	2	1	5	4	2
NVE7827	54	42	32	73	57	67	62	79	67	42	36	32
NVE7828	1	0	4	0	5	0	8	5	0	1	0	2
NVE7829	17	13	25	28	32	19	79	158	116	162	166	172
NVE7830	2	5	7	6	0	1	0	12	5	9	0	0
NVE7831	256	311	160	75	169	119	228	303	221	251	195	209
NVE7832	15	15	28	25	36	15	12	40	2	8	8	12
NVE7833	16	7	9	9	29	11	15	28	4	7	10	12
NVE7834	547	432	368	259	434	236	480	724	508	536	467	353
NVE7835	22	38	42	40	16	13	25	42	45	30	14	13
NVE7836	762	683	695	367	639	366	504	1141	625	715	714	707
NVE7837	0	2	7	1	0	1	0	4	3	4	0	0
NVE7865	1121	661	540	2920	2348	4591	888	584	873	962	428	754
NVE7879	41	46	49	6	10	4	46	69	38	30	33	29
NVE7848	3198	2538	2582	1221	1577	699	3418	5901	4205	4477	4326	3243
NVE7849	381	376	331	161	321	301	372	422	291	244	250	124
NVE7850	802	631	579	461	889	629	763	970	802	703	639	621
NVE7851	208	185	250	137	337	166	185	867	181	227	212	213
NVE7852	40	21	40	65	37	32	23	71	24	35	25	27
NVE7853	9285	7579	6662	8971	9373	6127	7714	13448	7211	8528	5589	3429
NVE7854	99	101	65	52	86	38	102	121	105	114	145	101
NVE7855	168	69	90	512	344	651	148	106	88	142	118	132
NVE7856	2185	2025	1757	1362	2504	1645	1605	2448	1730	1838	2001	1551
NVE7857	555	586	483	241	486	275	489	740	621	608	464	579
NVE7858	404	360	227	133	254	145	188	257	196	159	92	78
NVE7859	51	39	60	20	136	81	54	52	27	30	51	18
NVE7860	51	63	65	27	53	47	67	109	45	53	73	65
NVE7861	19	13	20	8	19	16	43	24	16	8	8	11
NVE7862	3598	3302	2743	1598	3314	2215	3294	4100	3204	2509	2091	1913
NVE7863	2170	1443	1203	1215	1557	997	1657	2143	1607	2002	1533	1712
NVE7864	392	399	221	499	648	559	129	152	109	157	120	90
NVE7866	138	104	108	106	141	156	85	93	47	78	70	46
NVE7867	542	516	513	355	713	458	485	539	519	425	382	338
NVE7868	379	356	349	263	471	301	381	442	408	382	275	253
NVE7869	94	92	186	7	60	23	415	728	240	203	256	109
NVE7870	164	227	348	43	124	61	503	1166	410	415	530	376
NVE7871	146	115	104	22	66	16	104	126	87	98	101	61
NVE7872	625	405	396	566	795	562	481	614	389	412	370	331
NVE7873	1104	861	760	948	1259	754	672	1083	609	717	624	658
NVE7874	80	56	45	65	69	53	45	69	55	64	37	53
NVE7875	1558	1313	1259	1370	1808	1106	1076	1709	1191	1183	1102	1309
NVE7876	2683	2538	2464	2995	3822	2510	2008	3639	2938	3258	3122	4069
NVE7877	916	791	699	442	688	541	712	978	745	615	559	462
NVE7878	382	394	230	190	162	107	150	221	217	164	67	130
NVE7880	1	2	2	0	5	0	4	1	3	5	2	3
NVE7892	166	91	100	547	393	514	140	120	119	105	78	57
NVE7893	117	120	112	72	115	64	123	178	133	128	72	46
NVE7894	1933	1691	1489	1085	1692	1084	1479	2767	1179	1533	1294	961
NVE7895	198	164	167	170	233	136	231	291	241	278	255	136
NVE7896	59	64	76	16	28	18	84	170	84	49	53	28
NVE7897	754	598	529	615	591	430	487	836	558	662	580	556
NVE7898	117	96	76	59	55	81	89	83	88	94	34	60
NVE7899	108	98	86	87	72	59	118	163	106	115	108	74
NVE7900	1	0	1	1	4	0	1	2	1	0	2	0
NVE7901	0	0	0	0	0	0	0	0	0	0	0	0
NVE7902	1863	1552	1289	1147	1330	965	1154	1651	1213	1559	849	580
NVE7903	10	18	7	4	27	9	10	16	17	11	32	8
NVE7904	17	29	8	13	28	15	23	19	21	14	26	15
NVE7905	219	149	111	68	100	71	160	147	79	106	56	46
NVE7906	1007	924	681	751	841	582	500	1171	573	709	559	897
NVE7907	562	509	408	587	495	372	357	730	298	386	223	380
NVE7908	263	205	198	156	115	109	178	256	170	149	86	54
NVE7909	276	263	279	250	353	286	273	313	314	266	183	191
NVE7910	1641	1434	1320	1512	1989	1161	1377	3087	1496	1815	1578	1526
NVE7911	822	830	627	208	561	282	688	921	742	782	627	551
NVE7912	169	165	122	77	115	74	106	154	131	109	92	88
NVE7913	616	334	255	1372	1432	1008	335	459	341	415	282	333
NVE7914	199	79	72	562	393	641	177	152	220	298	124	227
NVE7915	9108	7971	5466	2698	5275	3199	4873	5843	3791	3648	3316	1943
NVE7916	265	183	126	211	298	183	229	247	218	188	119	133
NVE7917	6143	5042	5502	4185	5619	3414	4441	9174	4517	5263	5333	4796
NVE7918	27	30	10	6	19	9	19	26	15	11	21	11
NVE7919	1	0	0	0	3	2	0	0	1	3	2	0
NVE7920	531	421	390	231	314	226	517	862	895	924	714	737
NVE7921	65	55	59	16	33	31	80	106	66	85	68	62
NVE7922	22	17	20	14	14	9	22	18	13	21	24	19
NVE7923	0	0	0	0	0	0	0	0	0	0	0	0
NVE7924	94	91	88	16	36	30	89	139	90	113	102	83
NVE7968	772	625	548	365	593	477	558	638	535	440	370	309
NVE7934	116	52	76	17	93	15	81	127	56	45	118	71
NVE7935	3	1	1	0	3	1	1	3	0	0	1	0
NVE7936	0	0	0	0	1	0	0	0	0	0	3	0
NVE7937	0	0	0	0	0	0	0	0	0	0	0	0
NVE7938	76	72	65	32	86	50	92	136	68	51	47	30
NVE7939	55	38	34	11	28	27	70	47	37	38	28	22
NVE7940	0	0	0	0	0	0	2	0	0	0	0	0
NVE7941	9	3	9	1	18	5	6	11	8	7	2	9
NVE7942	459	418	400	343	447	263	341	666	518	467	503	509
NVE7943	73	80	61	42	48	23	79	88	57	37	36	35
NVE7944	21	24	18	11	20	12	35	43	14	26	17	22
NVE7945	7341	4613	4256	2020	4969	2459	6268	8015	4511	3492	3800	2778
NVE7946	0	0	0	4	12	10	0	0	0	1	0	1
NVE7947	596	516	482	946	1133	758	464	771	771	793	618	639
NVE7948	43	43	44	39	62	47	38	48	53	43	36	26
NVE7949	1814	1425	1654	1329	2493	1409	2152	3151	1680	1645	1307	1123
NVE7950	1598	1150	1054	1466	1654	841	881	1958	1003	1395	1410	1492
NVE7951	306	264	238	176	332	208	223	328	131	208	205	168
NVE7952	852	889	710	789	1140	777	716	1104	799	904	869	1035
NVE7953	1328	1007	1005	805	1304	833	899	1645	969	966	828	662
NVE7954	612	487	428	202	427	363	582	533	466	495	392	286
NVE7955	21	10	11	10	36	12	16	12	16	21	3	8
NVE7956	146	116	101	86	167	125	153	148	172	102	115	121
NVE7957	252	239	196	157	278	196	287	308	303	285	206	191
NVE7958	145	116	120	41	72	70	147	150	133	112	89	104
NVE7959	0	0	0	0	0	0	0	0	0	0	0	0
NVE7960	291	296	270	119	286	254	343	364	251	201	167	116
NVE7961	3389	2935	2928	3120	4841	3347	2364	3127	2800	3227	2202	2713
NVE7962	172	183	133	240	523	328	179	238	163	161	98	133
NVE7963	6	6	1	7	7	4	6	5	8	6	10	2
NVE7964	3	2	5	6	12	7	2	4	4	5	9	3
NVE7965	6	0	2	2	8	9	3	2	3	0	3	1
NVE7966	9	2	1	1	14	0	1	3	5	3	2	0
NVE7967	624	544	401	227	425	248	574	560	506	425	443	232
NVE7969	1878	1380	1109	1235	2089	1542	1138	1514	1328	1247	1010	1218
NVE7970	10	11	8	3	6	9	24	19	18	10	4	2
NVE8418	50	20	34	31	36	19	32	57	31	49	58	58
NVE8436	430	401	391	124	209	214	469	538	320	283	219	103
NVE8410	787	943	861	434	417	273	603	843	500	511	357	161
NVE8411	10	13	7	49	24	26	21	22	10	27	25	25
NVE8412	14	17	20	15	15	20	34	24	10	19	13	7
NVE8413	92	77	88	73	159	57	103	165	104	99	92	74
NVE8414	279	198	211	58	71	69	296	548	207	324	321	199
NVE8415	84	68	94	72	122	93	55	55	70	69	39	29
NVE8416	190	109	93	221	334	349	132	87	68	99	86	88
NVE8417	1007	558	504	2043	2241	2165	766	641	679	806	677	930
NVE8419	12	16	6	6	12	3	9	26	16	26	8	14
NVE8420	1185	1004	1147	791	1022	672	876	1461	977	962	843	613
NVE8421	3	7	7	2	1	2	5	2	7	2	4	2
NVE8422	1476	995	743	953	983	720	909	1133	813	1458	1307	647
NVE8423	1138	907	847	697	1130	650	1118	1600	833	1090	1109	898
NVE8424	9	6	10	20	26	37	4	9	6	5	6	3
NVE8425	2	6	6	1	3	2	4	11	0	4	5	3
NVE8426	113	36	77	116	182	127	31	67	17	87	39	31
NVE8427	152	224	410	31	107	47	736	2040	651	691	716	579
NVE8428	77	80	111	8	68	17	228	431	149	165	175	100
NVE8429	1226	636	557	268	1451	667	818	574	856	538	1694	988
NVE8430	11	9	8	4	3	1	8	9	5	5	3	1
NVE8431	185	131	183	52	112	60	180	254	162	160	110	146
NVE8432	1605	1276	1081	1024	1660	1399	1423	1553	1469	1075	777	680
NVE8433	536	458	409	325	674	408	352	503	245	274	382	312
NVE8434	318	311	254	183	267	197	199	299	294	297	243	330
NVE8435	445	394	379	185	376	265	376	454	305	293	223	219
NVE8437	972	720	634	360	686	320	822	1097	874	796	689	683
NVE8438	374	339	321	100	179	107	334	509	377	291	265	197
NVE8439	8338	6882	6236	7508	8848	5779	6074	12957	6069	8300	7332	6523
NVE8440	475	436	424	447	647	346	401	774	579	596	491	547
NVE8441	315	242	326	172	263	217	341	582	368	312	287	191
NVE8442	527	545	619	367	365	235	435	1023	501	498	569	403
NVE8443	2	2	2	0	6	2	11	7	8	11	4	2
NVE8472	731	560	585	315	660	400	799	1202	689	661	620	584
NVE8453	100	102	93	36	75	84	151	165	137	134	106	169
NVE8454	70	73	47	23	26	12	76	128	102	73	67	79
NVE8455	1463	1448	1219	1299	1638	1627	3737	4472	2696	2307	1479	1290
NVE8456	14	13	6	21	49	21	4	6	8	1	13	1
NVE8457	2	7	6	1	28	4	3	9	5	3	18	5
NVE8458	0	0	0	0	0	0	0	0	0	0	0	0
NVE8459	81	69	48	33	45	38	201	184	111	79	59	42
NVE8460	1551	909	1194	217	401	146	1736	3957	1903	1817	1223	1118
NVE8461	275	256	283	127	253	154	251	523	243	259	276	326
NVE8462	10460	10391	10445	11394	12607	10228	8281	13899	10080	11363	8969	11922
NVE8463	3815	3522	3238	3269	4684	3132	4167	7155	6231	5653	4466	4394
NVE8464	902	887	853	1045	1443	775	975	1922	1311	1263	1228	1439
NVE8465	4350	4301	5279	6535	10284	5825	9215	19314	12366	11296	13011	12623
NVE8466	4	7	0	6	21	1	8	9	28	12	12	10
NVE8467	131	90	78	34	104	70	112	123	86	86	61	56
NVE8468	266	190	172	90	153	117	212	226	209	154	138	131
NVE8469	748	629	584	401	598	378	590	1293	773	661	630	557
NVE8470	96	104	123	12	38	17	111	162	78	74	101	63
NVE8473	36	42	40	21	39	20	52	48	73	73	102	59
NVE8474	2613	2284	2214	1252	2223	1397	1833	3555	1691	1912	1780	1539
NVE8475	108	103	104	66	117	56	115	165	101	120	91	74
NVE8476	30	32	22	16	16	10	16	36	24	28	29	5
NVE8477	0	0	0	0	0	0	0	0	0	0	0	0
NVE8478	165	143	120	67	131	88	95	202	152	126	72	82
NVE8479	6363	5372	4764	2471	5158	2788	5366	7823	6230	5076	5424	4287
NVE8480	835	516	468	262	173	167	511	747	638	632	238	235
NVE8481	25	20	22	24	29	11	36	71	66	50	54	53
NVE8482	102	72	49	58	39	46	49	107	97	83	40	97
NVE8483	12	15	7	4	5	10	6	8	1	4	9	6
NVE8484	0	0	0	0	0	0	0	0	0	0	0	0
NVE8510	352	406	277	167	594	278	474	525	431	399	378	296
NVE8494	25	10	17	0	26	1	3	42	6	0	23	5
NVE8495	737	619	589	141	385	269	818	910	641	531	415	296
NVE8496	23	18	17	3	8	5	31	37	24	21	19	8
NVE8497	14	8	10	3	5	6	13	5	13	4	8	6
NVE8498	81	65	67	22	45	33	81	184	71	75	96	76
NVE8499	15	13	12	6	19	8	14	26	3	16	10	19
NVE8500	128	136	319	80	153	92	758	1693	568	608	779	458
NVE8501	736	745	680	673	965	717	643	1040	739	745	715	684
NVE8502	33	29	21	1	5	5	26	56	11	11	3	10
NVE8503	79	109	74	31	16	26	51	98	60	44	31	43
NVE8504	272	212	104	179	238	127	96	122	103	102	74	94
NVE8505	0	0	1	19	12	6	0	0	4	1	0	1
NVE8506	3	3	1	7	1	4	0	2	0	2	2	2
NVE8507	16	9	6	24	9	9	7	9	7	7	3	7
NVE8508	3	7	4	13	26	16	27	39	28	30	22	26
NVE8509	945	680	722	448	815	496	704	950	641	585	638	512
NVE8511	3	6	8	3	0	8	8	26	8	21	9	16
NVE8512	50	50	37	15	39	75	33	49	40	25	26	26
NVE8513	174	160	150	85	110	97	127	219	132	105	96	119
NVE8514	183	160	136	116	191	179	126	136	128	115	94	77
NVE8515	2964	2047	1750	3375	3797	3125	1540	2656	1300	1747	1450	1531
NVE8516	1512	1465	1273	971	1599	997	1339	2126	1249	1344	1216	1190
NVE8517	129	104	107	11	36	20	193	315	137	121	92	84
NVE8518	555	498	385	255	317	184	500	679	560	593	411	439
NVE8519	63	50	39	29	37	15	32	35	17	16	43	31
NVE8520	285	200	201	140	266	170	208	269	169	157	172	91
NVE8521	33	39	40	10	40	15	48	78	37	28	30	18
NVE8522	477	463	389	240	492	298	424	574	478	447	404	397
NVE8523	2154	1359	2085	1959	2334	1649	1844	3420	2623	2451	1869	3059
NVE8524	1678	1860	1617	607	1033	590	1565	2154	1965	1575	1104	708
NVE8525	790	751	554	275	530	394	813	937	862	727	453	254
NVE8526	11210	10460	7995	7170	10084	8129	7660	7989	8647	8323	5694	5134
NVE8527	701	698	646	277	698	410	587	824	598	559	475	423
NVE8528	404	368	365	258	448	153	291	458	280	296	263	184
NVE8529	47	85	49	28	76	38	64	68	44	58	32	32
NVE8530	43	50	49	17	32	19	56	69	30	35	30	33
NVE8531	1201	760	678	729	1165	693	650	901	682	826	689	497
NVE8532	37	28	16	12	17	15	43	27	16	15	12	9
NVE8533	14	16	8	11	20	17	17	14	12	9	11	10
NVE8534	128	98	107	24	59	42	215	270	173	114	96	79
NVE8535	160	195	140	70	102	71	157	164	116	103	74	108
NVE8536	100	103	85	54	66	59	123	124	105	73	64	61
NVE8537	566	551	491	665	1079	830	453	820	538	496	493	521
NVE8538	63	60	47	55	87	75	43	56	39	43	23	24
NVE8539	179	136	108	33	111	38	139	137	61	67	34	33
NVE8540	150	201	163	139	140	89	120	212	178	193	168	140
NVE8554	332	269	189	108	177	71	237	493	159	179	190	117
NVE8563	620	535	487	226	509	258	777	906	571	557	458	313
NVE8570	1097	796	768	664	651	349	928	2135	924	1135	1115	771
NVE8546	196	187	149	156	186	144	221	272	163	163	148	140
NVE8547	8753	8684	7114	2354	4509	2095	6868	8981	5851	5717	4588	2610
NVE8548	273	266	244	135	240	159	265	249	244	215	172	130
NVE8549	35	39	37	39	23	13	18	32	15	23	30	19
NVE8550	205	199	172	87	163	98	171	324	204	199	167	219
NVE8551	168	188	130	626	1107	710	172	244	171	154	115	168
NVE8552	1203	911	774	407	904	540	1330	1459	1263	1188	809	734
NVE8553	114	112	107	139	119	103	201	331	281	339	328	442
NVE8555	0	0	0	0	0	0	0	0	0	0	0	0
NVE8556	27	36	44	47	52	36	16	54	17	51	24	19
NVE8557	519	449	391	241	455	271	322	485	371	347	296	330
NVE8558	542	457	395	338	477	250	337	592	407	363	343	266
NVE8559	135	140	97	38	73	40	146	242	159	235	217	233
NVE8560	87	80	53	41	98	54	85	186	56	55	48	30
NVE8561	45	47	52	27	39	23	46	131	55	59	77	84
NVE8562	1931	1933	1804	1357	2547	1274	1061	1568	1099	1215	978	605
NVE8564	506	577	429	212	446	300	585	787	579	436	525	406
NVE8565	48	48	39	7	22	3	96	259	35	53	36	22
NVE8566	0	3	4	0	2	1	1	4	0	1	3	0
NVE8567	268	301	316	34	153	32	332	506	202	194	315	113
NVE8568	114	89	88	33	95	26	123	241	104	99	120	78
NVE8569	643	484	511	266	242	184	568	1504	720	772	837	557
NVE8571	818	769	703	395	778	451	762	1066	757	679	555	418
NVE8572	497	558	408	302	612	393	415	840	520	491	425	490
NVE8594	2648	2247	2040	1335	2203	1246	1771	3538	1549	2024	1957	2128
NVE8598	2458	1565	1236	1469	2065	1570	1271	1597	1096	1339	1056	951
NVE8586	256	194	86	117	217	107	167	157	105	97	92	67
NVE8587	55	75	45	53	82	63	53	83	42	43	28	35
NVE8588	1785	1481	1119	1517	2206	1272	1351	1406	1295	978	950	644
NVE8589	2859	2532	2195	1473	2252	1403	2362	4158	2022	2624	2303	2217
NVE8590	13	12	12	13	7	3	9	25	16	19	10	14
NVE8591	4	7	10	5	12	15	14	22	9	19	9	23
NVE8592	3	1	2	9	8	9	6	10	6	1	3	3
NVE8593	8	6	11	16	14	12	26	31	22	24	30	24
NVE8595	1420	1249	1160	605	1188	643	1231	2300	1024	1062	1066	766
NVE8596	204	168	136	30	88	49	207	251	134	77	89	68
NVE8597	5443	4142	3692	5466	6506	4580	2614	4742	2686	3186	2655	2701
NVE8599	876	614	571	253	208	109	649	1166	723	654	442	343
NVE8600	70	87	86	109	206	140	58	141	67	94	202	209
NVE8601	11	10	10	9	3	12	7	15	19	3	9	20
NVE8602	382	436	381	370	580	361	349	633	571	590	559	546
NVE8603	781	842	751	467	1108	633	640	767	550	608	424	383
NVE8621	1706	1213	934	1300	1541	1091	953	1432	824	885	816	728
NVE8632	1721	1558	1358	1871	2761	1932	1455	2259	1612	1668	1453	1573
NVE8612	2	0	0	0	0	2	1	0	3	0	0	1
NVE8613	373	339	265	173	413	256	296	513	271	237	216	139
NVE8614	397	319	319	73	196	150	423	423	467	310	306	232
NVE8615	512	492	434	181	271	190	467	768	594	644	540	702
NVE8616	6	9	14	4	14	5	14	23	5	21	6	11
NVE8617	659	732	559	282	482	290	762	1141	771	837	638	402
NVE8618	344	304	338	248	312	182	293	508	358	396	346	211
NVE8619	68	78	78	21	60	54	70	84	98	75	66	48
NVE8620	20	19	26	15	19	31	17	23	10	18	4	8
NVE8622	139	151	174	100	188	170	156	175	175	140	70	97
NVE8623	301	213	208	19	69	36	189	286	123	118	147	85
NVE8624	331	256	196	158	334	231	314	336	278	213	269	223
NVE8625	966	928	782	702	1141	872	693	1020	733	789	652	842
NVE8626	539	374	345	303	446	222	463	779	454	507	459	309
NVE8627	93	109	88	25	57	30	76	98	85	57	93	70
NVE8628	70	30	54	137	133	183	21	49	16	24	19	16
NVE8629	0	0	0	0	0	0	0	0	0	0	0	0
NVE8630	53	50	58	19	41	30	40	67	46	60	31	61
NVE8631	1728	1283	1221	1252	2773	1747	1440	1464	1488	1226	1112	727
NVE8633	29	11	31	41	50	34	11	24	16	28	13	26
NVE8634	167	104	116	57	77	49	102	208	88	111	120	97
NVE8635	54	41	49	21	45	18	51	70	37	33	50	51
NVE8636	9	15	44	3	12	2	65	119	55	47	58	34
NVE8637	16	12	9	10	11	3	23	55	14	24	16	3
NVE8638	2784	2089	2384	1077	2134	1638	2780	3078	3492	2363	2180	2099
NVE8639	7478	5669	5375	6289	7381	4491	5343	8824	6275	6982	6409	5119
NVE8640	231	149	67	171	235	183	298	296	272	209	83	93
NVE8641	393	294	327	150	241	191	407	511	359	325	331	250
NVE8642	524	643	474	613	702	332	528	828	941	1137	924	838
NVE8661	95	131	111	15	40	25	113	237	138	117	76	51
NVE8654	263	175	127	371	456	543	94	102	111	112	94	78
NVE8655	0	1	0	14	34	33	8	24	34	22	15	22
NVE8656	515	366	224	1202	1485	1146	192	162	163	209	131	118
NVE8657	2431	2062	1713	1990	3007	1751	1948	3155	1869	1682	1440	1214
NVE8658	3	8	8	13	25	20	7	11	11	6	7	3
NVE8659	325	274	219	439	504	301	293	483	337	359	288	251
NVE8660	573	400	363	313	564	358	563	558	412	456	325	176
NVE8662	59	28	35	126	161	159	38	88	18	26	33	26
NVE8663	59	28	46	61	115	122	27	45	22	20	15	7
NVE8664	693	510	505	257	634	442	533	612	723	441	521	489
NVE8665	656	635	628	409	686	408	611	947	735	754	564	526
NVE8666	162	143	118	95	166	125	127	130	109	127	90	87
NVE8667	1524	1400	1464	764	1479	867	1342	1473	1408	1116	1002	807
NVE8668	2861	2487	2330	2192	2588	1469	2018	3188	2269	2716	2331	1974
NVE8669	612	616	434	273	359	261	504	825	499	445	382	350
NVE8670	18	14	17	7	14	5	15	20	4	11	10	17
NVE8671	735	843	745	357	672	330	455	1091	436	541	405	375
NVE8672	122	130	103	19	55	34	72	121	95	82	58	43
NVE8673	170	220	228	110	160	112	128	265	151	173	136	140
NVE8674	40	49	53	36	59	51	54	78	49	35	41	21
NVE8675	450	477	428	152	263	139	380	689	423	360	289	283
NVE8676	74	92	82	27	49	40	103	172	99	96	97	100
NVE8677	200	182	168	63	178	113	274	294	218	192	122	178
NVE8678	1023	847	683	576	746	463	633	951	802	744	542	425
NVE8679	918	674	2506	1392	407	302	646	3477	551	1679	425	527
NVE8680	0	1	0	0	4	1	0	3	0	0	0	0
NVE8703	2192	1750	1566	868	1449	775	1405	2446	1501	1544	1500	1373
NVE8692	28	42	34	10	32	24	33	52	20	24	21	21
NVE8693	344	284	253	209	373	276	277	436	335	282	274	354
NVE8697	0	0	0	0	0	0	0	0	0	0	0	0
NVE8698	0	0	0	0	1	0	0	0	0	0	2	0
NVE8699	1534	1271	1293	629	1055	744	1082	1309	1011	937	827	906
NVE8700	6602	6145	4452	2735	5335	2626	5429	8015	5155	4673	4197	2829
NVE8701	16	7	11	4	2	6	12	31	6	9	6	10
NVE8702	4	0	4	2	7	0	2	6	7	7	9	2
NVE8704	1724	1583	1477	986	1483	1052	1220	1584	1262	1307	1142	993
NVE8705	809	654	674	288	523	235	1066	1330	913	999	782	529
NVE8706	243	186	205	130	195	129	211	236	157	165	136	153
NVE8707	43	35	42	29	44	35	30	41	28	57	42	44
NVE8708	0	3	0	0	0	0	0	1	0	0	0	0
NVE8738	2465	2234	1998	1723	2630	1594	2232	3168	2660	2612	2380	2233
NVE8721	427	568	501	249	374	324	472	643	451	371	282	163
NVE8722	115	158	161	154	187	155	117	206	124	147	99	131
NVE8723	126	145	128	210	291	172	130	314	178	213	201	288
NVE8724	256	244	209	459	535	307	193	614	339	392	370	389
NVE8725	0	0	1	0	7	1	1	3	2	0	0	2
NVE8726	1	5	1	2	0	4	2	5	2	5	1	1
NVE8727	1279	1091	1237	1101	855	839	789	1760	1014	1239	830	1168
NVE8728	100	163	112	146	134	206	79	121	74	105	66	85
NVE8729	1993	1498	1103	2139	3560	2335	1057	1267	1031	1074	853	906
NVE8730	5146	4545	3654	8723	13467	8649	3021	4139	4158	4170	3838	4761
NVE8731	1277	1048	931	937	1322	933	1132	1498	1132	964	736	589
NVE8732	495	416	389	230	396	301	469	660	439	428	375	326
NVE8733	1675	1391	1051	600	1283	941	1473	1498	1113	976	841	461
NVE8734	1772	1606	1629	560	913	538	2224	2837	2693	2539	2103	2179
NVE8735	83	100	104	27	113	93	91	137	95	85	69	41
NVE8736	104	97	82	83	104	68	99	152	150	142	113	121
NVE8737	22	23	18	31	21	22	25	37	50	29	26	26
NVE8739	201	149	167	92	156	139	174	167	149	145	103	70
NVE8740	2333	1671	1630	1642	2602	2091	1696	2073	1507	1773	1274	1290
NVE8741	1999	1512	1829	1026	1585	882	1516	2351	1692	1650	1400	1110
NVE8742	68	56	63	47	82	58	48	115	46	79	70	57
NVE8743	445	318	320	160	235	140	265	369	283	304	242	247
NVE8744	157	126	125	131	118	74	94	202	105	126	86	41
NVE8745	58	70	52	32	42	48	61	55	46	55	36	17
NVE8746	261	224	187	130	271	193	236	284	237	171	150	157
NVE8747	27	23	23	26	31	26	23	36	32	37	28	29
NVE8748	117	62	55	23	39	29	61	72	28	37	40	20
NVE8749	1079	1019	906	270	518	224	659	1560	565	548	488	573
NVE8750	1148	1116	920	1043	1400	951	883	1437	984	1037	918	969
NVE8751	1394	1121	1015	837	1485	936	704	1377	709	798	678	639
NVE8752	922	803	772	645	854	468	555	898	524	666	577	292
NVE8753	187	142	137	68	106	72	226	251	238	226	200	120
NVE8774	644	539	541	236	390	246	543	686	536	484	454	280
NVE8760	1524	1274	1149	546	934	610	1239	1845	1251	1260	1034	1002
NVE8761	65	67	46	48	73	101	61	60	65	58	38	29
NVE8762	3163	2082	2315	2826	3406	2149	2028	4311	2863	3382	2914	3070
NVE8763	694	546	583	313	650	398	604	789	537	452	485	251
NVE8764	210	165	185	121	247	144	249	263	248	212	176	155
NVE8765	47	41	48	35	25	26	61	55	46	38	29	33
NVE8766	619	551	499	285	571	366	466	682	437	414	377	318
NVE8767	3335	3169	3207	2085	3487	2168	3383	5285	3484	2997	2628	1745
NVE8768	420	307	355	102	230	148	464	387	534	427	325	207
NVE8769	1161	1158	903	403	840	450	730	1157	628	616	429	341
NVE8770	285	234	255	251	523	282	219	264	168	201	218	148
NVE8772	417	323	320	205	316	186	339	552	344	356	317	372
NVE8773	1629	1379	1323	1190	2094	1528	1910	2457	1872	1575	1175	841
NVE8775	8	5	9	29	30	32	7	12	1	11	7	9
NVE8776	32	23	28	67	94	86	22	54	48	51	41	61
NVE8777	0	3	0	0	0	0	2	1	1	3	2	1
NVE8778	79	79	77	35	81	38	72	116	72	64	46	55
NVE8779	24	14	14	44	58	65	21	24	19	18	11	33
NVE8780	721	569	482	343	659	486	574	654	471	455	340	284
NVE8781	0	0	0	0	2	0	0	0	1	0	0	0
NVE8782	12	9	14	4	9	3	12	2	1	3	2	2
NVE8783	0	1	0	0	1	0	2	0	1	3	1	0
NVE8784	33	16	15	18	15	10	23	50	20	18	37	18
NVE8785	2132	2630	2539	537	871	455	2084	3441	2648	2127	1636	1001
NVE8786	20	25	22	10	12	11	10	15	10	16	17	10
NVE8787	13	10	14	18	15	12	5	19	10	9	11	11
NVE8788	62	43	18	4	6	7	34	43	37	19	21	14
NVE8789	95	80	53	0	13	6	55	88	39	31	41	17
NVE8790	937	650	546	868	1046	654	487	720	566	600	638	725
NVE8791	28	17	16	25	25	35	10	8	10	9	5	6
NVE8792	0	0	0	1	0	0	0	0	0	1	1	0
NVE8793	52	65	49	29	71	34	64	104	56	73	61	87
NVE8794	35	34	31	11	36	31	27	45	29	25	23	27
NVE8795	43	27	36	24	42	25	40	66	25	42	35	22
NVE8796	409	755	892	923	460	473	263	1200	711	888	469	881
NVE8797	710	541	507	310	463	324	399	638	313	310	322	278
NVE8798	372	300	289	255	318	208	178	385	275	286	244	244
NVE8799	103	126	65	29	67	24	95	116	57	68	67	80
NVE8800	225	286	334	182	117	229	120	250	153	197	197	113
NVE8801	688	361	309	1204	828	988	398	317	493	717	214	413
NVE8974	1437	1071	871	644	1196	780	1005	898	781	711	540	496
NVE8953	2	0	0	0	1	4	4	3	3	1	0	1
NVE8954	0	0	0	0	0	1	0	1	0	0	0	0
NVE8955	1341	1118	1082	599	1154	652	1086	1606	1183	1238	1148	1475
NVE8956	109	104	51	64	39	39	109	154	120	158	131	80
NVE8957	1	0	2	0	0	0	1	3	5	3	0	3
NVE8958	943	763	751	763	1071	695	718	1025	749	765	820	683
NVE8959	17	20	16	6	12	4	15	26	18	11	9	5
NVE8960	99	105	103	24	65	49	111	177	105	102	80	85
NVE8961	1469	1326	1064	722	1224	788	887	1189	1035	939	813	826
NVE8962	926	852	753	689	967	874	863	1047	700	634	535	412
NVE8963	135	115	121	74	127	111	136	147	122	91	75	59
NVE8964	350	365	295	253	450	284	348	452	360	402	332	305
NVE8965	15	14	12	22	37	20	11	12	14	18	10	9
NVE8966	92	49	59	21	52	22	109	154	81	114	73	39
NVE8967	2736	2248	1939	1362	2299	1319	2161	3177	2327	2469	2398	2217
NVE8968	525	429	385	231	349	206	578	1041	580	502	487	403
NVE8969	574	616	395	165	271	180	549	728	571	429	342	261
NVE8970	0	0	1	0	1	1	0	0	0	0	1	0
NVE8971	34	21	14	22	30	14	37	28	27	27	18	18
NVE8972	1060	708	633	356	595	418	823	763	777	648	653	571
NVE8973	119	75	61	45	90	48	92	107	93	61	52	44
NVE8975	26	31	27	4	13	7	40	35	29	23	22	14
NVE8976	126	118	87	46	112	63	116	133	110	82	57	67
NVE8977	435	443	440	188	394	237	340	460	374	426	336	347
NVE8978	89	61	66	17	25	17	79	97	68	61	59	41
NVE8979	831	660	505	339	572	388	540	829	494	531	469	532
NVE8980	3596	3107	2888	1712	3116	1721	2254	4980	2818	2880	2576	3354
NVE8981	120	67	64	43	49	29	34	71	53	55	33	43
NVE8982	59	44	53	27	55	43	58	67	47	57	39	17
NVE8983	45	46	36	34	48	32	39	59	46	49	38	65
NVE8984	47	62	73	109	94	76	37	135	58	88	83	117
NVE8985	1283	1047	856	836	1229	941	889	1251	900	870	619	630
NVE8986	1124	872	857	756	1085	646	909	1384	1086	1119	1145	932
NVE8987	172	281	202	118	170	122	194	259	238	179	141	70
NVE8988	7	2	1	3	2	0	8	5	1	4	3	0
NVE8989	32	25	31	11	29	23	26	52	23	12	13	15
NVE8990	0	4	1	4	13	3	2	10	3	3	1	2
NVE9028	186	176	161	84	98	56	189	432	275	289	312	347
NVE9001	25	17	19	19	6	8	26	38	15	29	18	25
NVE9002	75	78	47	51	83	44	66	119	117	85	70	85
NVE9003	823	608	439	332	490	347	609	656	615	527	252	276
NVE9004	42	27	15	17	36	14	21	38	13	18	19	20
NVE9005	95	65	47	37	80	79	59	47	56	35	62	66
NVE9006	12	3	6	8	9	8	10	6	5	5	10	4
NVE9007	5	5	3	6	9	1	5	5	8	11	15	12
NVE9008	4	0	3	0	0	0	1	0	0	4	7	1
NVE9009	283	182	159	273	591	276	411	525	568	497	575	726
NVE9010	2446	2616	2159	1219	1567	1066	2220	3944	3191	3272	1634	1349
NVE9011	263	217	187	180	292	196	225	258	168	208	169	104
NVE9012	1261	1056	939	2151	2476	1914	801	1187	938	953	762	792
NVE9013	2137	1711	1692	2214	2845	1833	1776	3150	2207	2244	1951	2270
NVE9014	310	301	260	144	292	175	241	386	190	155	205	138
NVE9015	2153	1912	1717	909	1478	962	1820	2693	2234	2391	1569	1401
NVE9016	387	318	267	152	221	161	339	414	361	297	223	298
NVE9017	722	404	317	1111	1237	935	518	497	569	729	479	591
NVE9018	110	98	91	47	94	86	72	101	66	76	52	41
NVE9019	472	214	156	1219	1107	1097	360	276	361	470	242	309
NVE9020	91	71	76	48	76	44	73	111	94	120	59	62
NVE9021	123	85	69	33	56	45	97	127	86	74	49	57
NVE9022	1341	1349	1258	908	1223	919	1074	1684	1346	1212	1005	1490
NVE9023	758	646	605	531	879	536	834	966	879	787	526	517
NVE9024	703	593	367	520	758	530	561	596	441	390	339	218
NVE9025	7	7	1	10	5	10	7	2	13	5	0	2
NVE9026	4	6	4	1	6	3	2	8	5	6	4	5
NVE9027	2	2	2	0	4	0	4	4	1	2	5	4
NVE9029	717	654	761	225	325	178	671	845	619	694	521	363
NVE9030	21	17	11	16	11	16	32	103	33	19	27	12
NVE9031	9	4	10	2	8	3	28	60	23	29	41	26
NVE9032	168	120	108	185	265	190	209	345	283	211	263	259
NVE9033	28806	26583	28199	46396	69203	41412	45771	94248	65285	47717	40970	47206
NVE9034	230	257	297	233	179	224	209	501	338	314	131	299
NVE9035	0	0	0	0	0	0	0	0	0	0	0	0
NVE9036	7	9	10	7	4	5	4	10	4	7	4	5
NVE9050	105	93	62	87	83	89	64	69	44	56	50	53
NVE9063	59	48	53	14	34	14	52	116	58	64	27	42
NVE9077	54	34	29	62	79	100	43	59	45	52	31	34
NVE9042	21	24	9	16	16	5	14	20	6	15	3	6
NVE9043	0	0	0	0	0	0	1	5	0	0	0	0
NVE9044	1076	919	765	745	1055	753	846	1052	697	773	659	619
NVE9045	0	0	0	0	0	0	0	0	0	0	0	0
NVE9046	421	334	310	187	233	140	347	476	384	462	335	261
NVE9047	6	4	2	1	0	2	3	3	5	2	1	3
NVE9048	571	496	374	409	564	361	376	748	382	534	548	781
NVE9049	618	542	373	298	521	332	423	772	402	461	503	453
NVE9051	931	806	793	708	979	636	755	1033	782	765	567	725
NVE9052	1742	1601	1609	635	936	553	2298	3226	2830	2580	1996	1916
NVE9053	798	724	583	644	990	603	611	1025	814	847	784	783
NVE9054	76	66	53	113	210	146	57	60	78	66	57	72
NVE9055	8946	7825	5785	21819	30171	20840	5238	7082	7397	8045	6074	12772
NVE9056	2379	2093	1749	892	1433	887	1952	2769	1669	1695	1325	729
NVE9057	254	255	252	67	131	106	178	184	148	162	117	120
NVE9058	872	746	636	340	689	356	872	1194	894	841	739	485
NVE9059	41	50	58	16	50	27	95	140	137	102	114	116
NVE9060	9	8	2	10	8	1	20	37	13	34	22	17
NVE9061	6	4	4	5	10	0	3	6	6	4	7	3
NVE9062	151	116	82	57	58	42	116	265	87	90	89	103
NVE9064	326	246	153	141	156	127	192	266	148	193	112	79
NVE9065	333	348	303	163	296	131	288	522	349	272	336	256
NVE9066	262	166	194	58	64	39	133	342	144	156	125	172
NVE9067	176	157	187	138	243	134	162	184	152	111	101	87
NVE9068	775	519	469	892	823	608	446	654	581	575	547	466
NVE9069	14	15	10	3	13	7	11	34	29	29	16	22
NVE9070	826	661	459	41	79	40	687	660	319	275	251	104
NVE9071	19780	16191	12065	1018	2490	996	14573	18902	13052	8991	10910	7507
NVE9072	461	349	297	490	547	384	311	431	367	350	133	160
NVE9073	160	145	138	60	103	53	158	255	181	161	229	177
NVE9074	201	137	119	431	424	591	201	191	150	127	140	142
NVE9075	1	1	0	0	0	0	0	0	0	1	0	1
NVE9076	259	177	155	161	163	137	220	380	157	187	146	72
NVE9078	219	186	160	231	262	206	138	238	144	190	157	149
NVE9079	222	227	202	70	155	101	259	333	230	211	169	110
NVE9080	562	526	605	224	492	208	620	1207	660	659	669	510
NVE9115	1232	1020	954	902	1434	932	1038	1566	1407	1472	1168	894
NVE9089	4	6	2	4	7	1	5	3	7	5	5	1
NVE9090	54	57	25	30	29	38	23	36	35	35	10	13
NVE9091	676	479	199	561	834	605	266	265	396	388	258	331
NVE9092	806	843	665	1146	1369	893	787	1317	902	1073	956	1154
NVE9093	33	32	13	38	53	28	30	54	35	40	47	46
NVE9094	153	158	175	121	219	133	129	188	149	130	125	118
NVE9095	328	307	234	42	162	80	439	451	315	239	185	197
NVE9096	2613	2211	1870	2308	2773	1938	1465	2699	2049	2299	1911	2475
NVE9097	389	358	370	238	369	239	464	809	424	445	441	332
NVE9098	674	547	473	442	646	415	509	853	475	583	491	440
NVE9099	1341	1279	1234	790	853	480	1144	2242	1378	1623	1643	1206
NVE9100	15	16	8	10	14	6	16	27	16	15	33	13
NVE9101	803	727	547	428	751	409	527	887	465	479	442	297
NVE9102	131	87	106	125	120	62	75	232	91	122	142	189
NVE9103	7	3	12	31	22	21	7	23	15	2	6	4
NVE9104	2043	1303	1091	2018	2802	2473	1430	1512	1648	1662	1363	1315
NVE9105	780	546	483	774	655	561	709	1368	514	632	637	396
NVE9106	76	74	66	49	66	75	43	79	39	65	28	43
NVE9107	1025	567	609	219	676	226	1072	2671	255	788	535	539
NVE9108	10	7	3	23	32	44	10	6	8	9	3	6
NVE9109	1608	1402	1160	1471	1912	1223	986	1753	1138	1278	1025	941
NVE9110	500	517	481	171	372	240	552	735	447	355	383	302
NVE9111	249	267	198	107	137	84	218	344	211	222	177	142
NVE9112	155	126	93	105	193	103	162	175	180	94	114	93
NVE9113	385	380	304	385	551	378	330	593	445	425	361	409
NVE9114	1020	912	631	640	1145	734	653	603	658	747	426	340
NVE9116	263	253	275	67	62	52	303	562	262	278	257	143
NVE9117	0	0	0	0	1	0	0	0	0	0	0	0
NVE9118	0	13	9	10	13	8	0	24	7	20	1	7
NVE9119	107	69	78	60	94	37	110	157	67	88	65	42
NVE9120	6613	5931	6165	2971	3918	2204	3146	6092	3812	4179	3428	3333
NVE9121	1684	1387	1368	988	1594	1089	1502	1918	1310	1356	973	638
NVE9122	2935	2529	2199	1723	3191	2858	2135	2195	1832	1774	1441	1122
NVE9123	871	872	813	376	714	433	745	1036	874	723	587	581
NVE9124	785	650	659	911	1280	867	576	833	688	699	634	456
NVE9125	21	32	43	2	9	3	64	75	60	42	52	30
NVE9126	135	149	107	85	118	74	59	81	81	71	91	79
NVE9127	189	190	142	76	146	64	184	288	212	229	217	191
NVE9128	96	106	113	53	84	45	101	159	100	98	79	52
NVE9147	662	510	597	332	568	426	522	788	575	666	489	444
NVE9157	334	263	242	605	652	644	263	382	249	278	216	337
NVE9171	740	755	918	462	751	671	584	1117	765	805	586	693
NVE9137	215	199	232	84	193	114	201	321	251	234	219	191
NVE9138	934	726	545	464	677	489	497	855	383	462	272	309
NVE9139	3680	2909	2343	1951	3148	1959	2340	3766	2030	2377	1939	1902
NVE9140	1140	981	733	636	1219	762	836	1152	839	598	755	604
NVE9141	2233	1796	1687	2188	2481	1581	1383	2673	1854	2101	1974	2152
NVE9142	22	22	14	10	20	17	22	31	4	23	11	12
NVE9143	3215	2364	2243	2612	2878	1883	2195	3606	1975	2456	1945	1451
NVE9144	236	197	174	267	277	331	212	239	206	254	170	176
NVE9145	6665	4876	4487	8586	8571	4838	5465	11337	7168	8560	8246	6658
NVE9146	353	293	227	191	311	192	341	427	260	324	223	166
NVE9148	1596	1475	1585	249	368	215	814	1302	812	781	751	655
NVE9149	4825	4203	4420	3126	5401	3913	3611	5661	4298	3849	3909	4442
NVE9150	6158	5600	4246	7335	15973	13159	5386	5677	5240	3925	2983	2465
NVE9151	0	0	3	2	2	0	1	0	0	0	1	0
NVE9152	20	8	9	21	26	22	8	14	23	6	11	7
NVE9153	10	8	18	12	29	27	16	32	7	26	14	26
NVE9154	3265	3571	3547	5570	6872	5710	5884	13876	6440	7148	4179	4238
NVE9155	39	49	22	25	37	19	41	32	41	29	24	28
NVE9156	8	11	6	8	15	5	10	14	9	8	10	12
NVE9158	89	54	36	81	147	135	62	77	64	44	36	34
NVE9159	1388	1210	822	1468	2056	1242	1736	2347	1424	1249	1269	551
NVE9160	0	2	0	0	4	0	10	15	0	4	2	4
NVE9161	9	11	9	0	3	0	12	13	5	5	3	1
NVE9162	143	117	124	53	84	46	133	295	123	111	172	84
NVE9163	345	364	322	394	575	485	357	589	493	436	395	285
NVE9164	1102	972	941	710	1416	948	1037	1307	1179	984	801	616
NVE9165	450	398	394	238	606	240	537	974	545	529	612	428
NVE9166	649	529	421	145	447	182	632	818	442	379	416	176
NVE9167	226	73	86	685	369	684	173	142	132	227	60	139
NVE9168	32	10	11	178	78	103	36	28	25	43	8	21
NVE9169	1602	1314	1177	1320	1477	917	1163	2324	1452	1836	1568	1668
NVE9170	279	215	312	859	451	794	202	485	214	440	139	331
NVE9172	900	945	908	711	766	578	792	1467	868	1103	711	1005
NVE9189	41	51	31	0	2	1	33	52	24	17	6	16
NVE9184	146	112	86	41	66	54	62	59	51	50	22	19
NVE9185	865	784	642	500	811	639	538	651	459	469	423	427
NVE9186	16	28	9	0	1	6	6	19	17	8	8	6
NVE9187	111	108	211	5	71	25	811	1940	615	551	657	268
NVE9188	494	648	1061	89	271	133	2139	6155	1788	1941	1987	910
NVE9190	81	62	56	26	42	36	62	81	42	36	33	35
NVE9191	141	96	114	72	166	85	115	230	93	89	101	100
NVE9192	0	0	0	0	0	0	0	0	0	0	0	0
NVE9193	9	3	4	0	0	0	2	6	0	1	1	3
NVE9194	9	7	9	0	0	0	17	11	10	3	5	5
NVE9195	0	2	3	0	1	0	0	1	0	0	0	0
NVE9196	4	4	2	5	7	5	3	5	6	7	6	2
NVE9197	10	2	11	0	2	3	8	6	1	2	2	2
NVE9198	1	2	4	4	2	6	1	4	0	1	0	0
NVE9199	33	18	23	3	13	11	30	32	42	40	23	18
NVE9200	42	26	22	0	17	10	43	78	38	32	31	35
NVE9201	47	51	43	20	26	19	61	104	80	58	69	53
NVE9202	136	153	167	69	157	71	222	356	153	196	145	106
NVE9203	110	127	127	94	109	51	87	185	125	108	100	72
NVE9205	124	192	153	101	150	131	92	234	149	163	155	198
NVE9206	36	44	25	26	43	35	24	55	37	34	20	47
NVE9227	1125	1007	1128	1036	1529	945	1182	1992	1366	1425	1148	1366
NVE9239	212	205	159	145	279	146	194	269	228	199	184	113
NVE9253	1203	1111	965	603	948	679	1234	1552	1240	1103	838	654
NVE9215	11	27	11	1	2	1	11	35	11	15	21	15
NVE9216	1440	1259	1251	1047	1149	650	824	1558	1105	1298	1010	887
NVE9217	13	2	4	2	1	3	12	9	6	20	5	17
NVE9218	112	83	98	80	56	78	139	189	151	140	67	152
NVE9219	2333	1791	1925	2254	3899	2752	1512	2593	1307	1512	1328	1599
NVE9220	8	9	6	16	0	6	15	24	12	14	0	15
NVE9221	754	613	621	324	678	545	662	692	651	558	404	265
NVE9222	317	307	285	150	269	221	305	352	262	206	161	116
NVE9223	103	103	103	49	30	40	60	109	98	50	21	58
NVE9224	129	90	86	82	188	109	76	105	80	117	84	100
NVE9225	588	536	508	259	365	253	367	540	457	432	333	370
NVE9226	1023	834	688	349	619	405	787	1056	537	551	506	258
NVE9228	828	702	673	690	768	611	424	730	430	420	433	438
NVE9229	271	203	204	130	309	260	208	161	203	129	134	132
NVE9230	238	203	151	71	123	106	274	275	208	156	140	80
NVE9231	1161	1688	2492	271	466	300	2160	4849	1790	2162	2577	1908
NVE9232	797	752	729	554	915	684	767	978	827	655	546	590
NVE9233	20	24	13	20	47	38	41	52	40	28	41	26
NVE9234	3451	2660	2520	170	410	180	2643	3594	1627	1374	1459	993
NVE9235	561	364	332	11	25	31	474	478	112	152	137	89
NVE9236	1992	1669	1559	123	322	167	1488	2413	1479	1256	1234	963
NVE9237	990	1101	691	777	1419	812	812	1082	1109	1030	958	1135
NVE9238	48	41	38	11	55	29	43	89	71	38	43	56
NVE9240	921	817	849	357	653	514	866	962	857	844	751	611
NVE9241	1178	980	1136	370	410	239	1059	1839	1459	1623	1575	1415
NVE9242	682	605	578	148	306	170	729	1147	1002	895	821	853
NVE9243	533	439	408	186	413	334	579	652	459	373	327	266
NVE9244	429	342	316	258	418	307	365	460	307	293	239	195
NVE9245	10	11	3	0	4	5	25	23	10	9	3	3
NVE9246	8	1	2	0	1	0	11	6	1	8	1	4
NVE9247	86	62	61	471	249	397	71	65	68	114	69	91
NVE9248	627	501	485	204	378	298	624	667	518	493	432	252
NVE9249	822	804	576	472	842	635	715	864	662	729	541	569
NVE9250	903	805	827	819	1059	657	992	1602	1116	1367	1235	1013
NVE9251	13	17	26	34	42	32	29	55	33	67	41	56
NVE9252	248	176	178	72	86	39	107	236	125	141	163	101
NVE9254	2027	2130	2012	943	1988	1655	2031	2106	1933	1594	1161	1067
NVE9286	734	650	582	513	788	564	680	787	729	768	551	646
NVE9300	146	152	122	27	45	48	136	169	106	88	51	40
NVE9263	859	784	710	362	539	268	826	1376	828	855	902	808
NVE9264	120	111	102	101	140	85	106	229	127	84	134	151
NVE9265	379	370	330	209	374	232	333	425	433	347	248	180
NVE9266	1	4	6	2	3	1	0	0	1	0	4	1
NVE9267	2440	2229	1751	832	1777	1033	2330	3965	2000	1790	1363	1331
NVE9268	368	303	326	161	377	264	354	431	373	295	265	189
NVE9269	796	687	775	518	600	406	436	815	463	502	337	439
NVE9270	854	823	707	579	554	323	487	890	683	713	571	569
NVE9271	87	72	61	52	66	39	86	89	69	79	53	27
NVE9272	73	66	65	70	90	78	65	86	66	98	53	60
NVE9273	124	101	111	117	120	88	80	166	109	116	90	139
NVE9274	121	102	123	103	138	85	102	170	89	138	103	97
NVE9275	1245	982	894	693	1011	667	862	1574	870	1049	744	943
NVE9276	141	135	100	79	157	106	137	171	113	100	85	56
NVE9277	1022	997	791	309	625	447	1148	1150	778	641	466	272
NVE9278	412	446	381	149	372	269	416	559	453	330	277	307
NVE9279	84	61	44	40	95	67	61	58	37	34	29	15
NVE9280	823	700	589	492	880	732	799	920	845	589	437	281
NVE9281	2225	1988	1660	4813	7150	5943	1767	2211	2316	1991	1407	1344
NVE9282	3158	2775	2513	3578	4365	3682	2972	4083	3621	3452	2768	2577
NVE9283	620	542	478	313	540	430	478	694	544	541	529	536
NVE9284	3025	2708	1957	618	1242	758	2306	2716	2062	2015	1374	705
NVE9285	7	12	13	2	12	4	13	7	4	9	3	3
NVE9287	106	108	76	44	127	89	108	119	60	63	65	38
NVE9288	8	11	10	1	4	2	18	20	9	5	7	2
NVE9289	20	21	22	3	13	1	48	73	30	42	34	14
NVE9290	951	790	750	391	625	432	816	1083	803	713	596	515
NVE9291	1258	1095	993	751	1283	811	1049	1322	1015	1062	814	501
NVE9292	1	3	0	0	3	3	5	5	8	2	0	2
NVE9293	395	312	268	619	645	463	374	428	485	610	332	513
NVE9294	245	229	217	98	212	161	232	270	208	132	89	86
NVE9295	586	469	376	344	492	434	272	442	279	239	234	215
NVE9296	282	370	201	191	359	207	170	275	216	198	195	197
NVE9297	481	309	206	427	545	362	211	421	148	159	197	112
NVE9298	242	170	164	168	281	261	144	126	116	107	62	75
NVE9299	128	99	75	76	115	111	76	96	95	45	30	48
NVE9320	975	943	734	997	1474	1026	729	1080	797	737	637	715
NVE9337	4	4	9	0	1	3	4	1	4	3	1	2
NVE9311	5	3	2	3	6	7	2	8	1	2	5	5
NVE9312	5054	4402	4433	2188	4843	2996	5394	8662	4762	4477	4259	3171
NVE9313	51	47	22	6	7	12	52	48	24	28	11	16
NVE9314	488	460	366	326	600	396	488	539	485	479	327	289
NVE9315	612	495	431	518	794	721	413	384	385	365	294	326
NVE9316	7	3	3	39	28	58	9	2	2	11	6	10
NVE9317	706	479	427	550	751	625	674	899	645	610	542	484
NVE9318	4123	3943	3809	4276	6859	5019	5669	9640	6542	5716	4923	5394
NVE9319	1229	1009	994	484	977	730	1079	1272	1143	895	821	629
NVE9321	4187	3880	3561	1728	3245	1718	2772	4515	2952	2971	2934	3086
NVE9322	344	298	288	232	409	285	388	439	364	317	240	234
NVE9323	112	93	67	148	211	239	127	101	65	80	88	120
NVE9324	6	18	14	15	9	13	6	20	19	10	6	2
NVE9325	1957	1656	1343	1431	1763	1393	1335	1558	1207	1417	1048	1100
NVE9326	770	667	633	1108	1258	1001	563	1078	587	755	774	899
NVE9327	5	2	12	9	7	6	4	8	4	1	3	2
NVE9328	32	24	24	30	32	18	28	30	27	41	25	14
NVE9329	7667	6099	6614	9711	11122	7224	7425	13814	11129	11360	9946	9033
NVE9330	2864	2948	2504	994	1920	1511	2309	3092	2124	1736	1398	1356
NVE9331	4286	4636	4399	1077	2435	1871	4931	6566	4354	3032	2530	1936
NVE9332	890	995	1232	220	276	257	1261	2513	1275	1097	946	729
NVE9333	49	30	35	10	24	15	31	27	31	25	17	12
NVE9334	1173	1061	1090	674	1405	961	1033	1599	1273	1102	1195	1381
NVE9335	1240	928	831	561	810	594	893	1236	659	709	541	269
NVE9336	186	164	141	118	178	174	176	222	148	186	149	228
NVE9338	178	150	119	104	122	72	109	187	131	131	95	57
NVE9339	524	406	413	293	546	279	517	751	619	614	532	614
NVE9340	316	263	292	173	331	223	291	346	283	248	197	213
NVE9341	81	81	50	57	73	57	61	89	67	38	40	53
NVE9342	145	115	104	57	109	57	149	157	113	93	82	49
NVE9343	2	4	3	1	4	1	6	4	6	0	2	1
NVE9344	0	1	3	3	5	1	1	4	0	0	1	2
NVE9345	190	188	172	180	300	211	201	268	185	198	172	127
NVE9365	1600	1561	1123	1397	1787	1345	784	1543	492	691	529	528
NVE9353	37282	34479	33235	19621	25548	18265	26538	40918	33756	33726	31674	29602
NVE9354	2543	1968	1259	3969	5847	4301	1665	1825	1998	1318	753	663
NVE9355	1177	894	1032	786	1094	595	1068	1823	1377	1418	1309	1105
NVE9356	222	182	154	119	159	112	156	226	151	179	137	102
NVE9357	169	218	150	85	149	90	163	204	147	189	119	126
NVE9358	1	0	0	0	0	1	3	4	0	1	1	1
NVE9359	295	281	228	185	327	208	374	425	291	240	235	137
NVE9360	356	332	275	227	472	317	334	365	389	318	240	276
NVE9361	13	6	8	2	1	16	8	15	2	6	3	1
NVE9362	85	48	61	53	83	84	68	85	30	57	35	35
NVE9363	787	597	572	656	852	579	822	1322	815	839	635	628
NVE9364	159	147	131	161	243	181	169	258	154	163	184	144
NVE9366	1897	1593	1466	1210	1489	1114	1073	1928	1222	1422	1126	1156
NVE9367	14	7	15	10	10	10	7	13	3	8	8	12
NVE9368	2931	2279	1888	3723	5101	6385	4422	4124	3264	2608	1958	1836
NVE9369	66	48	46	18	49	46	58	71	52	36	30	16
NVE9370	367	364	396	186	345	209	298	484	435	403	378	420
NVE9371	155	155	130	67	112	80	135	132	97	76	74	69
NVE9372	74	54	50	105	92	61	57	93	69	79	39	52
NVE9373	3	1	0	2	1	1	0	4	0	0	0	2
NVE9374	50	45	49	65	61	45	41	80	49	87	91	90
NVE9375	654	609	617	271	568	331	689	746	700	572	733	589
NVE9376	354	333	568	122	216	94	1435	4255	858	1293	1342	823
NVE9377	234	245	520	20	89	30	926	2596	697	859	952	487
NVE9378	93	95	179	18	73	10	200	635	137	248	248	191
NVE9379	176	223	381	42	108	32	484	1413	315	372	433	243
NVE9539	457	385	272	310	409	334	286	466	369	422	370	449
NVE9547	1181	993	894	1026	1449	1004	765	1248	607	674	540	609
NVE9530	44	29	29	14	28	16	33	44	18	25	18	17
NVE9531	11	2	10	3	9	10	9	10	6	6	7	7
NVE9532	104	41	54	34	64	45	31	62	48	40	41	59
NVE9533	31	18	21	1	12	3	33	52	30	25	26	11
NVE9534	0	0	0	0	0	0	0	0	0	0	0	0
NVE9535	0	0	0	0	0	0	0	0	0	0	0	0
NVE9536	0	0	0	0	0	0	0	0	0	0	0	0
NVE9537	36	20	18	3	14	20	24	24	47	38	58	36
NVE9538	864	642	556	295	535	303	903	1313	1050	1109	1023	832
NVE9540	20	21	24	24	15	14	6	9	11	14	11	12
NVE9541	393	340	411	89	348	135	558	810	448	355	359	384
NVE9542	1975	1599	1588	936	1854	1075	1405	2256	1425	1327	1151	1010
NVE9543	58	57	52	42	116	71	71	82	49	46	43	37
NVE9544	1531	1290	1458	957	1809	1020	1127	2094	1256	1328	1406	1446
NVE9545	716	634	570	346	588	402	591	673	612	524	448	365
NVE9546	696	445	295	1141	967	1221	353	463	405	524	318	435
NVE9548	15002	11924	10169	14218	15833	11650	8079	15240	9644	11320	9268	9889
NVE9550	34	47	40	38	49	33	56	48	89	52	63	69
NVE9551	0	3	1	0	0	1	0	0	0	0	1	0
NVE9552	20	15	18	8	27	32	11	22	7	15	15	9
NVE9553	32	26	21	18	30	17	30	80	43	41	42	69
NVE9554	5	2	2	0	0	0	2	1	0	1	3	0
NVE9555	24	21	26	25	46	8	40	36	26	27	70	36
NVE9556	6	5	4	8	7	2	16	22	8	7	17	11
NVE9557	0	0	0	0	0	0	0	0	0	0	0	0
NVE9576	2887	2745	2237	3025	4500	3156	1681	2502	1656	1867	1512	1432
NVE9583	395	436	332	263	440	351	428	539	490	343	324	221
NVE9565	61	96	66	16	26	14	64	138	58	76	49	41
NVE9566	159	105	80	79	135	75	170	156	161	122	85	91
NVE9567	625	466	325	88	258	116	627	399	427	371	299	104
NVE9568	796	848	847	404	444	291	724	1099	1154	1272	929	967
NVE9569	75	64	58	27	48	33	58	55	40	38	29	36
NVE9570	749	576	557	330	566	388	602	761	637	530	406	384
NVE9571	695	632	659	202	541	354	921	1085	543	541	451	335
NVE9572	486	415	385	409	473	551	527	671	550	446	313	243
NVE9573	3252	3065	2847	3520	3869	2566	3051	4605	3717	3969	2930	2621
NVE9574	1494	1318	1237	1112	1363	950	1205	2534	1518	1653	1649	1841
NVE9575	828	682	617	421	611	373	707	1001	596	665	625	476
NVE9577	1004	988	896	460	1049	570	1077	1426	1137	1104	1096	886
NVE9578	18	13	9	4	6	0	14	48	10	16	15	9
NVE9579	7	6	7	0	0	0	8	8	0	1	0	0
NVE9580	0	1	2	3	1	1	0	4	3	3	1	0
NVE9581	623	587	629	521	782	542	796	1362	848	877	730	815
NVE9582	298	350	294	289	462	351	314	414	406	279	200	196
NVE9584	1	4	4	2	13	15	5	4	0	4	2	7
NVE9585	262	152	169	83	99	104	223	223	181	141	126	94
NVE9586	2612	1922	1739	1338	2163	1200	2931	3902	3535	3510	3061	2644
NVE9587	1417	1253	1285	668	1283	895	1108	1344	958	1060	926	514
NVE9588	751	714	618	752	816	555	354	625	542	622	608	700
NVE9589	1	0	0	0	0	2	2	1	1	0	0	1
NVE9590	600	635	524	541	1367	628	452	483	498	574	428	540
NVE9591	1846	1769	1575	1218	2161	1368	1408	1870	1692	1606	1408	1410
NVE9592	638	551	531	648	907	584	523	752	496	589	494	654
NVE9606	41	33	35	19	38	13	51	71	36	27	21	20
NVE9611	5113	4329	4123	1657	2413	1309	4022	8637	4390	5314	5142	4488
NVE9599	48	38	25	21	31	25	52	34	8	27	12	11
NVE9600	349	388	360	262	406	280	481	669	464	394	329	277
NVE9601	1763	1672	1875	1468	1754	1131	1993	3713	2364	2644	1748	1402
NVE9602	294	271	290	86	217	192	313	365	301	198	165	122
NVE9603	29	30	23	26	27	12	9	24	6	20	17	13
NVE9604	11	7	5	2	4	7	4	11	2	0	0	2
NVE9605	2	7	3	4	7	2	4	4	4	0	7	4
NVE9607	614	685	676	209	486	253	838	1356	713	666	689	748
NVE9608	179	177	202	44	81	40	172	336	148	135	133	100
NVE9609	434	378	278	115	196	153	291	472	214	258	183	174
NVE9610	2926	2490	1820	1140	1841	1216	1865	3425	1673	2026	1458	1354
NVE9612	25	24	28	2	20	7	36	58	31	19	29	16
NVE9613	90	100	76	18	77	22	105	134	86	108	87	85
NVE9614	628	567	659	689	678	437	523	1198	741	835	743	780
NVE9615	54	64	94	36	20	14	107	166	55	80	116	60
NVE9616	36	41	56	50	43	41	51	154	44	67	44	59
NVE9617	1083	892	774	2005	4412	2598	1027	1095	1053	968	799	796
NVE9618	43	39	18	19	13	18	42	55	59	47	31	14
NVE9619	388	435	336	253	444	326	422	420	395	298	189	120
NVE9620	28	22	15	41	49	38	64	96	89	64	59	32
NVE9621	0	0	0	0	1	0	1	0	0	2	0	0
NVE9638	2208	1772	1685	3448	4991	3857	1544	2421	1393	1265	1223	1162
NVE9651	336	320	321	218	388	258	290	439	297	390	288	241
NVE9628	631	497	603	365	690	366	491	852	588	630	539	745
NVE9629	1	0	0	0	0	0	0	0	0	0	0	0
NVE9630	1069	825	842	1360	2050	1232	647	1223	741	791	685	936
NVE9631	757	593	607	292	549	276	447	618	365	405	379	317
NVE9632	1352	1223	1413	1157	1888	1221	1582	2235	1830	1707	1254	1074
NVE9633	2030	1657	1380	1798	2522	1492	1245	2465	1502	1596	1645	1620
NVE9634	323	267	285	129	139	96	176	373	138	168	178	112
NVE9635	1617	1443	1320	698	1115	618	795	1434	715	740	721	566
NVE9636	5	6	11	14	19	18	10	9	15	7	12	5
NVE9637	597	503	466	390	592	324	611	833	857	806	608	483
NVE9639	32	29	18	8	29	29	51	43	79	36	30	43
NVE9640	1148	1100	1044	1113	1506	1094	852	1347	1026	1114	996	1131
NVE9641	1068	852	890	1155	1355	1214	628	1207	560	732	586	673
NVE9642	928	806	722	520	734	531	585	825	639	599	461	425
NVE9643	1399	1125	1238	709	1153	776	949	1677	1016	976	979	850
NVE9644	897	705	681	524	747	494	697	1125	798	711	641	528
NVE9645	616	577	493	422	733	471	502	710	604	575	558	565
NVE9646	2	2	5	4	10	6	0	6	1	7	13	3
NVE9647	4692	3380	2900	5543	5893	4976	2847	3994	3277	3396	2503	2550
NVE9648	347	307	247	176	408	184	303	399	238	231	173	232
NVE9649	446	381	324	127	321	137	282	542	334	315	393	345
NVE9650	3902	3743	3687	2900	4548	3490	3641	5517	4191	3727	3961	3850
NVE9652	87	106	97	38	103	61	61	94	131	109	75	58
NVE9653	47	112	72	46	65	60	38	81	68	88	110	74
NVE9654	3266	2601	2411	2746	3999	2195	1626	3695	1846	2417	2846	3284
NVE9671	5	0	1	0	3	1	3	5	3	4	0	1
NVE9672	64	109	94	21	78	34	134	175	132	74	78	52
NVE9673	56	64	63	21	31	8	44	90	54	32	35	33
NVE9674	1377	1202	1296	633	978	809	850	1112	812	907	821	611
NVE9675	1886	1527	1502	999	1306	775	1433	2576	1315	1492	1578	1160
NVE9676	340	211	200	507	474	184	214	536	279	387	439	410
NVE9677	677	460	458	412	594	388	496	686	487	507	475	348
NVE9678	59	55	43	73	68	47	48	70	32	61	62	33
NVE9679	1250	1000	946	385	748	402	959	1390	840	977	949	568
NVE9680	18	11	9	5	9	13	11	14	2	8	4	3
NVE9681	617	389	294	549	719	672	429	495	358	452	284	286
NVE9682	131	50	57	20	48	31	34	28	33	10	59	35
NVE9683	30	20	14	5	7	3	25	16	10	7	4	3
NVE9684	58	54	43	82	117	90	44	82	59	41	40	64
NVE9693	820	765	776	258	399	206	929	1964	805	963	1066	704
NVE9694	749	937	629	243	373	335	423	812	459	479	370	476
NVE9695	31	23	13	14	38	74	16	7	6	7	6	4
NVE9696	528	733	441	1390	2225	1281	232	335	329	316	140	198
NVE9697	2	1	0	2	2	6	2	5	5	2	3	1
NVE9698	0	0	0	0	0	0	1	0	3	0	0	0
NVE9699	41	28	20	59	158	57	32	30	18	39	105	52
NVE9700	0	3	6	5	9	3	1	8	3	1	1	7
NVE9702	2253	2364	1559	990	2653	1509	4109	5371	3399	2435	2772	2721
NVE9703	95	85	65	74	110	90	35	37	42	54	39	67
NVE9704	431	448	358	121	327	163	418	480	302	324	244	168
NVE9705	2	10	6	12	6	6	1	3	7	5	4	5
NVE9718	27	25	15	1	8	6	29	48	20	27	16	10
NVE9728	120	64	60	24	65	36	74	131	46	43	51	49
NVE9713	61	91	68	28	67	70	370	283	636	471	543	644
NVE9714	11	9	1	4	3	4	12	15	25	30	29	39
NVE9715	0	3	0	1	0	1	1	2	2	0	1	3
NVE9716	0	0	0	0	0	0	0	1	0	0	0	0
NVE9717	1310	1320	1284	645	1114	702	1149	1671	1045	1064	802	532
NVE9719	0	0	0	0	0	0	0	0	0	0	0	0
NVE9720	1148	843	938	1019	1147	774	600	1437	794	882	734	595
NVE9721	4277	3176	3656	2266	2945	1762	3388	7127	3294	4071	3929	3060
NVE9722	703	691	635	397	733	453	572	1066	815	854	800	839
NVE9723	0	0	0	1	0	0	0	0	0	0	0	0
NVE9724	115	97	131	80	230	109	419	763	242	287	184	95
NVE9725	515	641	965	334	376	307	1464	4367	1597	1723	1920	1279
NVE9726	163	143	117	52	170	91	168	195	135	123	117	67
NVE9727	674	490	524	142	247	177	554	812	397	433	441	371
NVE9729	130	94	107	18	29	18	71	160	74	87	82	49
NVE9730	57	43	55	32	77	40	54	89	29	60	43	42
NVE9731	20	22	18	15	29	23	18	50	33	31	20	28
NVE9732	44	27	22	14	44	27	34	70	24	25	17	24
NVE9733	244	182	183	64	91	55	332	368	353	350	325	184
NVE9734	149	112	116	48	51	25	222	250	217	206	197	75
NVE9735	561	442	416	212	449	334	437	518	480	346	415	350
NVE9736	566	467	405	258	666	276	671	786	678	575	516	444
NVE9737	324	309	260	174	384	202	346	489	435	324	336	348
NVE9738	899	704	718	331	556	437	651	746	622	554	497	375
NVE9739	22	20	27	5	14	15	85	173	83	72	59	40
NVE9740	8	8	18	0	9	0	62	121	49	35	19	15
NVE9741	90	57	66	112	135	88	110	183	118	114	149	119
NVE9742	0	0	0	0	0	0	0	0	0	0	0	0
NVE9752	255	235	209	150	273	202	236	284	281	245	224	253
NVE9753	31	25	12	8	16	8	19	35	20	19	23	19
NVE9754	2595	2344	1761	1062	1887	1340	1870	2102	1680	1497	1000	818
NVE9755	0	0	1	1	1	0	2	2	1	1	1	0
NVE9756	491	331	265	309	394	256	304	373	238	263	240	158
NVE9757	699	472	414	921	1078	671	463	760	595	647	560	539
NVE9758	93	55	48	18	19	8	64	60	36	62	39	25
NVE9759	246	124	82	792	745	1019	203	139	178	190	106	146
NVE9760	205	173	158	65	138	107	263	282	226	185	154	122
NVE9761	88	77	66	53	88	61	82	67	81	69	57	71
NVE9762	500	423	371	260	486	314	383	495	268	270	225	141
NVE9763	270	169	224	298	399	274	159	242	115	181	200	128
NVE9764	274	326	249	164	298	257	215	266	185	170	153	130
NVE9765	55	46	26	48	51	40	64	58	80	74	59	32
NVE9766	124	114	112	67	162	108	145	139	143	118	129	75
NVE9767	3252	2394	2541	961	1212	751	3130	4584	3571	3797	3357	2439
NVE9768	48	61	47	29	43	16	75	80	103	72	69	44
NVE9769	189	192	188	160	180	122	225	247	194	212	181	147
NVE9770	164	143	105	173	212	149	268	355	454	474	518	678
NVE9772	2086	1784	1747	1378	1670	910	1532	2627	1894	2008	1892	1999
NVE9773	33	20	23	34	37	34	42	73	28	59	47	45
NVE9774	208	170	150	148	150	152	176	216	187	194	125	154
NVE9775	38	39	40	36	123	87	44	65	39	44	48	52
NVE9776	33	21	19	40	44	33	20	42	14	23	17	27
NVE9777	5613	4453	3629	2166	3504	2045	3967	5664	4234	4101	3789	2417
NVE9778	2349	2131	1668	1248	2134	1227	1893	2518	1771	1837	1542	1160
NVE9779	34	44	46	45	39	24	56	138	118	96	90	132
NVE9780	23	28	16	15	30	18	31	33	38	48	47	45
NVE9781	254	214	187	50	123	81	265	376	234	235	195	110
NVE9793	2759	2122	2240	1116	1727	889	2209	3970	2524	2618	2547	2557
NVE9802	1052	1088	837	1130	1779	1093	1145	1418	1402	1338	1082	1089
NVE9787	45848	29608	31777	19053	27609	22013	40342	48419	36087	31273	28578	28730
NVE9788	234	260	186	79	234	185	222	243	200	183	172	133
NVE9789	127	88	87	41	150	51	79	203	43	125	110	71
NVE9790	8	2	2	0	0	0	3	8	3	3	2	5
NVE9791	6	9	13	4	14	16	14	21	13	8	13	10
NVE9792	369	294	273	262	451	279	275	323	287	310	243	271
NVE9794	1108	975	981	882	1437	1051	874	1451	961	938	807	922
NVE9795	334	383	277	449	587	494	365	461	483	413	300	323
NVE9796	95	61	83	65	147	71	68	76	55	55	72	42
NVE9797	1508	1389	1110	602	1317	733	1419	1906	1504	1274	1221	948
NVE9798	21	23	7	19	25	4	18	24	18	14	18	20
NVE9799	1159	1086	933	792	952	500	902	1659	1029	1324	1068	940
NVE9800	62	63	49	64	92	44	51	157	71	76	70	43
NVE9801	802	657	670	485	598	352	928	1328	1194	1280	1095	1012
NVE9803	139	129	97	66	157	91	118	145	127	110	108	136
NVE9804	6	10	9	5	7	8	10	17	19	6	10	6
NVE9805	155	160	114	79	178	75	110	234	141	111	103	101
NVE9806	548	575	433	249	521	381	403	455	368	290	241	224
NVE9807	690	585	559	645	1081	865	680	867	616	552	525	475
NVE9808	598	540	383	259	502	394	222	171	256	169	94	178
NVE9809	146	144	147	64	93	124	166	139	143	116	102	85
NVE9810	6	11	8	6	5	2	16	12	29	19	7	15
NVE9811	66	50	43	91	92	143	44	37	32	66	40	65
NVE9834	596	583	520	359	704	510	598	756	576	571	430	368
NVE9848	4	3	1	1	5	6	27	70	21	26	24	13
NVE9819	50	38	37	45	47	40	36	41	35	41	48	43
NVE9820	9	18	14	15	20	14	40	21	42	33	15	29
NVE9821	110	124	83	59	120	113	144	142	213	137	113	174
NVE9822	225	155	151	153	184	135	174	211	153	197	166	168
NVE9823	228	111	116	86	141	113	239	265	159	182	137	85
NVE9824	269	271	238	203	392	355	361	475	311	346	249	238
NVE9825	959	802	747	291	602	432	992	954	824	656	627	424
NVE9826	164	144	151	105	197	160	311	469	196	205	245	181
NVE9827	486	418	375	286	580	364	380	456	430	447	399	319
NVE9828	5541	3924	3679	1968	2024	1474	4711	8763	5719	4964	3949	3428
NVE9829	369	346	273	176	426	339	384	344	312	258	165	136
NVE9830	457	295	376	508	753	447	349	524	415	366	347	456
NVE9831	164	150	92	54	92	62	143	124	108	82	73	41
NVE9832	780	734	662	510	854	583	602	788	541	584	437	316
NVE9833	884	839	755	950	1273	907	729	1075	759	910	828	776
NVE9835	85	105	56	46	64	44	78	100	112	66	67	60
NVE9836	221	197	194	121	253	125	187	329	227	214	289	239
NVE9837	871	671	691	1054	1078	705	591	1212	877	986	985	1311
NVE9838	661	519	422	583	791	451	451	714	544	493	462	740
NVE9839	4911	4374	3360	2839	4615	2815	2600	3892	2863	2909	2582	2404
NVE9840	390	293	289	303	475	346	313	427	345	271	322	184
NVE9841	13	18	6	6	11	9	14	32	15	18	15	10
NVE9842	31	30	22	22	33	5	33	68	35	44	52	77
NVE9843	443	442	348	251	671	334	415	503	399	314	445	419
NVE9844	2921	2693	2406	1673	2615	1400	1523	3431	1571	1892	1978	2172
NVE9845	650	644	584	253	499	403	589	634	602	442	276	295
NVE9846	865	749	585	940	1400	910	588	1007	705	745	576	698
NVE9847	21416	29246	43365	12965	23575	32994	19068	23130	14412	20295	16959	6519
NVE9849	326	366	368	20	142	22	190	586	115	241	344	193
NVE9850	968	982	1182	91	486	125	1353	2818	1107	1094	1406	779
NVE9851	211	264	165	160	337	162	176	397	196	200	205	209
NVE9852	501	523	421	197	530	285	351	507	317	346	281	254
NVE9853	16	32	17	6	30	15	11	23	12	10	12	9
NVE9854	2019	1833	1573	1155	1980	1191	1807	2470	1649	1458	1244	706
NVE9855	1021	908	830	329	641	429	742	1078	674	735	578	495
NVE9856	970	831	917	442	933	615	802	1053	763	807	625	587
NVE9857	51042	41716	38310	29065	45009	26895	41365	60251	42707	39710	32591	20645
NVE9858	220	225	213	24	67	28	341	612	166	161	139	127
NVE9859	237	310	422	23	61	54	452	837	367	328	369	186
NVE9860	114	83	69	36	53	44	96	69	63	71	63	37
NVE10013	1115	938	704	998	1278	937	787	1089	859	856	700	651
NVE10028	34	28	31	21	57	23	30	62	31	25	37	21
NVE10000	405	354	396	464	657	438	352	592	378	475	377	462
NVE10001	629	604	504	536	971	575	584	835	748	694	573	577
NVE10002	2332	1871	1756	1050	1885	1192	1997	2658	1724	1646	1345	915
NVE10003	689	557	549	375	490	292	621	953	660	677	568	380
NVE10004	378	169	295	433	378	360	134	268	94	220	102	149
NVE10005	80	52	60	77	107	90	65	81	103	67	52	54
NVE10006	376	317	208	133	146	106	223	385	267	279	266	200
NVE10007	115	95	138	47	154	138	161	114	125	77	99	73
NVE10008	392	475	634	50	103	54	507	1048	355	462	519	274
NVE10009	16860	16404	14993	15189	26739	19889	21590	34798	27287	21753	17734	18627
NVE10010	477	426	414	286	327	207	410	784	493	538	525	439
NVE10011	51	47	46	50	43	40	33	53	46	68	37	55
NVE10012	2701	2013	1669	1821	2608	2493	1793	1674	1554	1367	975	729
NVE10014	322	249	220	767	515	575	311	366	379	424	296	375
NVE10015	340	346	302	173	311	236	296	344	311	258	220	187
NVE10016	2248	1378	1291	3928	4893	5147	1497	1309	1513	1811	1065	1271
NVE10017	7256	5502	4916	4729	7283	5169	3097	3420	3820	3518	3006	3246
NVE10018	13	2	6	2	2	3	13	8	13	5	5	13
NVE10019	2432	2182	2371	2271	3983	3306	2297	3042	2269	2241	2448	2046
NVE10020	1177	1181	909	870	1490	1064	776	1023	928	900	608	777
NVE10021	3781	3406	2952	677	922	459	2246	3896	2669	2284	2674	2377
NVE10022	156	145	125	74	146	133	165	161	182	121	120	119
NVE10023	2400	2049	2128	2613	2629	2167	2144	3484	2696	2777	2279	2268
NVE10024	3795	3152	2944	3064	3987	2673	3394	5113	3644	3789	2938	2191
NVE10025	29924	22707	23601	24496	32965	18591	27301	45450	32908	32930	28740	19583
NVE10026	346	271	211	166	366	164	378	514	292	217	259	237
NVE10027	146	133	124	65	115	64	107	176	92	105	86	57
NVE10029	666	555	392	170	335	211	455	452	264	286	217	51
NVE10030	41	35	18	32	62	26	58	41	74	61	73	64
NVE10031	2500	2226	2039	1879	2177	1546	2119	5541	2120	2133	1580	1237
NVE10032	0	1	0	0	0	2	0	4	0	0	0	1
NVE10033	236	176	179	178	172	159	145	252	112	179	82	114
NVE10034	7	20	13	6	0	3	17	31	21	9	11	9
NVE10035	205	114	78	10	17	9	99	178	25	57	59	39
NVE10036	5470	4367	3799	8668	11490	9606	3672	5287	4156	4552	3571	4315
NVE10049	5799	6214	5912	5836	6591	5468	4922	10349	5786	7514	5847	6088
NVE10057	35	35	37	45	43	39	28	45	21	22	17	32
NVE10043	59	61	59	26	53	32	78	104	49	47	40	32
NVE10044	144	129	124	38	57	41	141	208	125	94	74	159
NVE10045	70	61	34	2	10	7	58	98	44	30	36	34
NVE10046	1	2	3	2	3	1	8	6	7	8	3	0
NVE10047	36	63	103	24	24	4	20	75	14	20	24	7
NVE10048	789	722	898	610	883	633	748	1310	806	830	774	568
NVE10050	179	159	189	152	166	163	128	226	136	164	124	108
NVE10051	66	37	52	43	56	52	49	90	48	42	55	64
NVE10052	924	862	765	494	999	568	727	1246	683	761	835	1074
NVE10053	723	587	449	239	603	327	511	739	392	501	491	524
NVE10054	784	697	659	506	646	569	520	726	667	546	467	352
NVE10055	271	331	329	270	310	256	259	482	248	330	237	331
NVE10056	18	35	42	39	22	26	20	55	24	43	23	37
NVE10058	794	845	600	1079	1350	1001	487	699	691	668	523	544
NVE10059	77	90	77	48	96	69	106	117	75	74	54	56
NVE10060	2383	2098	2263	1315	2728	1811	2255	3087	2519	2265	2339	2452
NVE10061	110	106	127	38	61	20	76	114	91	84	157	87
NVE10062	836	635	523	1246	1337	1126	565	863	853	903	803	1340
NVE10095	167	166	185	78	139	79	171	259	67	99	72	60
NVE10069	37	28	31	24	29	19	18	56	9	26	30	16
NVE10070	116	100	84	51	68	66	44	63	23	37	44	36
NVE10071	957	385	758	897	1694	1488	182	459	81	146	211	210
NVE10072	5	7	4	12	11	10	32	54	20	27	16	29
NVE10073	155	190	364	24	57	28	482	1441	433	371	461	277
NVE10074	600	550	512	240	500	366	391	478	396	376	391	392
NVE10075	7704	6526	4693	3823	6509	3581	7179	9846	7449	6873	5066	3890
NVE10076	15	18	11	14	28	33	15	23	20	15	13	13
NVE10077	20	12	14	7	19	39	26	11	22	10	12	6
NVE10078	232	137	220	553	537	576	278	426	373	438	314	367
NVE10079	20	27	29	4	21	14	44	61	39	31	22	9
NVE10080	0	1	1	1	1	0	1	4	3	1	3	2
NVE10081	0	0	0	0	0	0	0	0	0	0	0	0
NVE10082	7708	6544	5647	4968	7529	3895	7622	11959	8699	8016	6957	4445
NVE10083	397	423	349	242	567	421	455	462	459	360	258	282
NVE10084	0	0	0	0	0	0	0	0	0	0	0	0
NVE10085	1	0	0	0	5	2	1	1	0	2	2	0
NVE10086	492	419	359	178	371	156	325	587	369	356	367	414
NVE10087	175	148	99	132	241	191	224	262	256	190	134	118
NVE10088	1361	1163	1079	1016	1943	1212	1159	1711	1283	1212	1021	1228
NVE10089	641	573	594	673	1143	735	636	888	846	719	541	533
NVE10090	726	583	657	657	1191	869	715	888	766	650	621	654
NVE10091	1	1	0	3	0	0	0	0	3	1	0	0
NVE10092	2623	2326	2292	1435	1837	1357	2107	2823	2057	1979	1544	1292
NVE10093	3406	2557	1909	2271	3230	2012	2155	2795	1814	1815	1317	930
NVE10094	95	61	78	36	78	48	106	114	34	32	70	27
NVE10096	80	71	85	14	70	57	102	134	51	51	52	42
NVE10097	2904	2398	2403	3183	4298	2696	2293	5448	2489	3231	3459	4554
NVE10098	8	7	4	1	1	0	2	18	2	6	16	1
NVE10099	3	1	2	1	3	1	3	4	7	2	2	1
NVE10100	240	198	168	16	61	13	198	291	182	193	202	232
NVE10101	1060	765	858	349	679	440	923	983	737	559	489	323
NVE10102	785	780	588	361	538	267	675	954	714	701	568	649
NVE10103	3	3	3	37	50	39	10	4	15	2	4	4
NVE10104	11	7	12	2	7	1	21	49	9	11	14	5
NVE10116	3185	2444	2157	2705	3251	2085	1532	2312	1888	2175	2065	2457
NVE10111	14	13	4	11	10	2	6	21	10	8	13	5
NVE10112	1	0	1	0	0	0	3	1	0	0	1	0
NVE10113	2	10	11	4	25	29	6	4	7	5	3	8
NVE10117	12	8	10	7	2	11	15	26	3	8	7	20
NVE10118	3	4	3	6	4	1	1	5	2	1	4	0
NVE10119	696	560	534	144	320	133	739	874	552	653	476	394
NVE10120	1179	1228	1039	494	958	579	1276	1721	1142	1178	991	1037
NVE10121	1340	1200	1156	645	1184	879	1103	1287	958	906	672	535
NVE10122	59	61	55	24	50	9	38	69	22	38	45	15
NVE10123	47	46	35	22	41	31	34	62	26	45	38	36
NVE10124	1738	1866	1514	1714	2001	1589	1225	2520	1484	1667	1503	1980
NVE10134	23	63	73	15	26	3	83	289	86	111	86	50
NVE10135	173	221	344	15	96	32	806	1828	398	511	702	274
NVE10136	33	45	91	7	17	7	262	482	172	118	124	76
NVE10137	67	69	108	17	79	14	248	636	208	212	344	196
NVE10138	3	0	0	1	0	0	0	0	0	1	0	0
NVE10139	67	41	18	2	16	6	18	22	28	14	5	7
NVE10140	8506	7529	11873	9345	9226	5243	8030	17997	8596	8980	5527	5672
NVE10141	298	297	272	102	126	63	249	329	209	159	77	58
NVE10142	1298	1691	1845	691	1059	579	1326	3274	1365	1357	1197	1006
NVE10143	882	584	609	977	1015	662	678	1269	697	882	810	712
NVE10144	193	107	118	187	201	134	153	230	95	117	53	94
NVE10145	40	42	35	7	5	5	11	16	7	8	5	4
NVE10146	302	205	207	245	606	380	147	247	152	170	198	129
NVE10147	1078	965	1014	226	376	220	1797	2680	1763	1564	1213	779
NVE10148	23	8	13	2	4	4	40	75	18	26	27	17
NVE10149	975	693	701	1020	1401	855	747	1197	869	918	892	783
NVE10150	2209	1914	2006	1397	1855	1017	1529	2771	1526	1452	1350	1095
NVE10151	77394	71883	76130	65795	102762	57826	86132	166835	117372	114179	117888	127393
NVE10152	1197	1018	884	648	854	493	849	1440	1031	1144	978	1043
NVE10153	5049	3123	2301	3717	5344	4324	2764	2677	2380	2586	1501	1108
NVE10154	675	505	371	503	812	605	383	361	387	346	265	399
NVE10155	433	447	316	528	1622	1094	217	283	444	434	675	809
NVE10156	0	2	0	1	2	2	0	0	0	0	0	0
NVE10157	351	253	204	163	330	170	267	413	374	357	288	275
NVE10158	193	127	143	43	65	58	111	134	89	95	66	45
NVE10178	16574	12666	10775	12880	12732	9844	8795	16449	9245	10306	8886	6351
NVE10183	1533	1211	1072	913	1436	1107	1137	1454	1114	1070	844	606
NVE10168	16	10	8	3	16	8	11	19	8	11	7	5
NVE10169	17	8	7	0	4	0	15	10	1	5	8	6
NVE10170	753	590	558	55	121	115	639	867	335	326	269	238
NVE10171	1232	724	711	189	313	111	848	1542	931	827	1098	1039
NVE10172	2566	2319	1805	1472	1571	1084	1697	2792	1773	1721	1321	952
NVE10173	1724	390	850	240	838	505	573	412	767	231	2041	1090
NVE10174	40	60	41	33	66	43	73	67	51	47	27	23
NVE10175	23	148	124	47	43	84	17	211	168	102	45	137
NVE10176	633	505	453	511	623	389	527	954	576	712	664	631
NVE10177	27	10	10	33	49	44	15	9	17	15	28	43
NVE10179	397	311	186	112	216	116	170	264	126	128	115	97
NVE10180	10613	8237	7022	6666	7005	4818	4783	8257	5264	6349	5132	4949
NVE10181	3996	3279	2957	2391	3921	2530	2299	3260	2326	2504	2545	2256
NVE10182	669	513	421	168	212	121	397	507	317	362	313	218
NVE10184	25	13	12	31	64	45	28	40	34	23	30	25
NVE10185	523	507	438	269	375	289	447	558	573	504	332	330
NVE10186	3075	2209	2194	2634	4034	2701	2220	2995	2217	2125	2370	1994
NVE10187	877	783	675	869	1283	700	831	1354	775	860	800	915
NVE10188	21	19	23	12	22	11	22	24	20	13	14	23
NVE10189	21093	19399	16555	10683	14515	10844	16771	22210	17667	15211	10021	7326
NVE10190	3146	2876	2897	2007	3023	2720	3345	4950	4239	3456	2465	3363
NVE10191	132	44	63	15	44	22	136	101	121	76	64	49
NVE10192	148	174	105	146	208	97	105	159	169	136	125	109
NVE10203	2198	2056	1857	1008	1968	1166	2655	3303	3504	3043	2598	2455
NVE10215	5517	5197	4168	3125	4866	2649	3354	5601	3567	3886	2999	4162
NVE10195	32	21	40	4	16	15	42	58	21	14	13	5
NVE10196	27	19	18	6	10	8	21	31	11	13	23	15
NVE10197	335	347	198	104	200	97	322	582	320	301	309	307
NVE10198	197	149	112	181	386	235	117	160	97	108	113	58
NVE10199	1189	851	937	666	1006	651	953	1292	1246	1181	941	876
NVE10200	2514	1927	1687	1964	2828	1975	2121	2932	2407	2210	1865	2181
NVE10201	1627	1464	1206	1279	1888	1206	1277	1873	1292	1473	1317	1556
NVE10202	1112	1012	784	621	926	657	800	1028	1007	871	643	511
NVE10204	0	0	0	0	0	0	0	0	0	0	0	0
NVE10205	321	223	99	102	601	126	343	154	188	225	701	215
NVE10206	869	827	966	368	822	399	1070	2150	1161	1157	1185	1263
NVE10207	2	4	4	12	33	8	5	9	4	2	18	3
NVE10208	51	53	49	22	56	30	42	53	32	32	28	27
NVE10209	872	738	654	966	1121	792	646	828	784	946	565	466
NVE10210	60	42	53	20	53	43	67	50	34	44	41	44
NVE10211	777	649	630	478	829	535	777	1293	870	786	833	813
NVE10212	394	387	335	105	315	166	357	487	274	345	291	285
NVE10213	1139	1139	863	676	1103	410	841	1826	1133	1349	1258	1258
NVE10214	2726	2094	1759	1672	2436	1902	1435	1741	1864	1544	1180	1440
NVE10216	2696	2752	2591	1528	2461	1355	2522	4994	2493	2678	2688	2784
NVE10217	320	172	283	1124	1582	1359	240	278	205	315	176	250
NVE10218	3135	2288	1829	231	750	365	2449	2892	1676	1023	1190	866
NVE10219	0	0	0	0	0	0	0	0	0	0	0	0
NVE10220	7420	7398	7804	3157	6362	4202	5789	8248	6303	5732	5897	5337
NVE10221	148	139	113	54	76	36	50	106	32	48	82	53
NVE10238	270	226	212	59	172	105	170	242	129	155	124	114
NVE10250	8	5	3	5	9	22	33	82	14	13	6	2
NVE10232	119	100	65	58	100	94	165	152	126	105	138	147
NVE10233	802	806	598	453	921	520	704	1152	806	889	1123	947
NVE10234	146	157	95	78	264	128	148	170	98	93	96	104
NVE10235	736	619	550	412	651	477	624	1119	585	557	490	555
NVE10236	32	32	28	41	82	69	25	27	19	17	30	39
NVE10237	35	21	10	13	16	11	22	26	24	8	13	4
NVE10239	1034	917	944	488	799	485	771	1333	976	853	663	530
NVE10240	0	0	0	0	0	0	0	0	0	0	0	1
NVE10241	2258	2515	4407	533	1213	800	6076	13496	4543	4489	4646	3043
NVE10242	4146	3125	2767	3126	3537	2622	2995	4914	3223	3701	3576	4237
NVE10243	8338	6618	7140	7954	10218	7236	7593	12005	9260	8699	7713	5917
NVE10244	2164	1696	1426	1344	1665	1080	1670	2800	1715	1966	1718	1397
NVE10245	0	3	0	0	3	4	0	1	4	1	0	1
NVE10246	126	137	125	77	139	154	102	136	103	83	29	89
NVE10247	2678	2114	1826	1497	1603	1561	1300	1583	1161	1176	794	956
NVE10248	21	11	5	2	13	4	5	17	5	5	3	3
NVE10249	2026	1912	1649	1423	1960	1449	1511	2299	1681	1933	1749	1600
NVE10251	10	2	8	30	53	44	3	18	0	6	6	3
NVE10252	73	97	89	17	87	41	127	167	70	52	84	53
NVE10253	25	21	16	9	7	4	24	31	11	15	5	14
NVE10254	1449	1271	1375	979	1251	982	1228	1874	1548	1426	973	1032
NVE10255	6825	4328	3100	7387	5834	4297	3493	5161	4019	4337	2505	1722
NVE10256	869	703	594	502	841	568	651	814	735	638	559	634
NVE10257	66	53	40	14	14	3	30	81	28	39	32	22
NVE10258	2734	1991	1737	3984	3336	3354	1236	1918	1623	1960	1197	1891
NVE10263	2	6	1	0	4	6	5	6	7	2	6	2
NVE10279	44	28	57	3	26	10	61	143	53	33	62	28
NVE10293	2215	2057	1762	965	1301	816	1579	3292	1618	1907	1449	1598
NVE10271	675	660	679	370	505	265	568	937	829	761	612	670
NVE10272	313	264	238	134	143	73	206	508	163	230	263	167
NVE10273	1129	1191	1158	776	1483	1093	960	1517	1009	1096	923	1110
NVE10274	736	564	620	530	834	531	593	871	585	538	484	284
NVE10275	115	128	114	69	208	123	172	192	167	111	123	125
NVE10276	343	293	200	246	300	205	452	521	490	432	439	423
NVE10277	523	504	334	687	1302	810	358	410	326	369	215	263
NVE10278	5233	4284	3856	3308	4038	2457	4441	8159	6062	7033	5112	5367
NVE10280	84	74	56	11	28	23	90	111	76	63	69	33
NVE10281	14	39	26	5	10	4	24	30	24	26	14	28
NVE10282	0	0	0	0	0	0	0	0	0	0	0	0
NVE10283	4	1	2	3	0	2	7	4	6	2	0	3
NVE10284	1	1	2	0	1	0	1	0	2	0	0	1
NVE10285	1035	969	943	509	869	503	900	1447	1079	1065	1148	1089
NVE10286	4	1	2	2	5	1	1	9	6	2	4	4
NVE10287	51	50	27	12	34	16	67	57	104	44	47	15
NVE10288	738	547	535	166	376	264	470	659	370	308	353	244
NVE10289	1006	963	504	1400	1640	785	674	507	936	923	394	310
NVE10290	578	493	525	399	653	387	515	705	497	423	367	323
NVE10291	892	991	912	441	913	880	977	1144	1004	705	420	470
NVE10292	707	726	675	427	625	418	524	1144	732	785	684	854
NVE10294	10	13	10	9	11	10	8	12	9	3	10	3
NVE10295	2	2	1	7	3	1	2	11	3	9	7	3
NVE10296	120	91	84	35	73	45	110	116	105	128	62	87
NVE10297	12	8	12	5	9	4	19	26	23	14	17	16
NVE10298	2	1	3	3	2	1	2	3	5	0	0	3
NVE10299	22	24	13	43	30	55	11	27	21	44	7	82
NVE10300	0	3	1	3	18	4	1	3	3	0	2	1
NVE10458	5278	4197	3562	3762	4923	3308	3712	5298	3749	4618	3532	2909
NVE10445	5	7	5	3	3	0	10	10	22	4	2	3
NVE10446	303	277	227	294	205	157	183	191	318	218	67	136
NVE10447	38	34	28	3	25	9	23	32	26	32	18	20
NVE10448	377	382	261	233	342	283	365	444	286	330	280	273
NVE10449	56	58	40	38	35	29	57	104	92	77	70	70
NVE10450	4	2	2	1	2	1	2	1	11	2	1	2
NVE10451	7	3	4	1	3	4	0	7	5	9	1	3
NVE10452	3	4	2	0	3	4	3	5	8	0	0	0
NVE10453	0	1	2	2	0	2	0	1	0	0	0	1
NVE10454	1	1	1	9	6	2	2	3	2	0	0	6
NVE10455	7	12	10	1	3	4	10	11	8	4	8	10
NVE10456	1131	939	874	540	883	716	818	975	786	709	592	602
NVE10457	306	280	266	153	307	198	295	432	330	294	262	252
NVE10459	2608	2125	2056	1388	2316	1639	1963	2697	2015	1864	1536	1666
NVE10460	2165	1643	1372	2163	2802	1737	2433	3135	2283	2479	2019	1269
NVE10461	663	562	390	384	673	478	459	527	480	398	340	303
NVE10462	12	14	18	5	15	5	8	23	16	5	12	7
NVE10463	2766	2827	2252	1733	2830	1828	2435	3309	2700	2673	1578	1434
NVE10464	243	289	271	36	115	74	228	246	197	126	160	112
NVE10465	1799	1553	1326	925	1646	1005	1239	1512	1243	1191	939	550
NVE10466	645	493	400	337	258	243	451	741	426	464	251	275
NVE10467	27	25	18	12	18	13	24	31	43	33	31	35
NVE10468	13	8	14	3	8	2	15	20	10	8	12	3
NVE10469	0	0	0	1	0	0	2	2	2	0	1	0
NVE10495	681	570	401	119	176	90	466	560	475	428	286	348
NVE10506	188	199	165	209	390	176	174	321	279	238	308	323
NVE10478	7	10	1	0	0	0	3	6	4	4	0	6
NVE10479	50	57	22	18	14	23	41	21	32	40	8	52
NVE10480	67	86	67	44	64	56	42	24	38	52	37	37
NVE10481	47	31	36	13	12	10	43	67	28	42	23	35
NVE10482	164	169	167	66	100	86	146	192	142	127	99	87
NVE10483	117	100	105	36	70	50	107	81	113	93	50	51
NVE10484	1984	1633	1602	2017	3122	2165	1238	1695	1529	1729	1454	1653
NVE10485	43	76	94	20	39	13	47	228	57	125	152	123
NVE10486	175	207	167	228	190	165	225	261	308	277	242	275
NVE10487	74	104	82	130	240	124	70	127	134	108	140	174
NVE10488	431	331	272	303	450	389	395	384	406	364	276	249
NVE10489	232	258	235	152	229	150	262	336	247	207	131	111
NVE10490	3655	3069	3078	3142	4084	2715	2927	5446	4412	4123	3559	2827
NVE10491	1219	1114	1160	663	1034	575	1040	2026	1306	1158	1088	975
NVE10492	96	103	115	19	55	10	84	157	55	55	50	33
NVE10493	415	395	325	147	263	184	267	342	229	241	230	158
NVE10494	387	373	270	103	229	131	236	238	214	166	154	150
NVE10496	3	0	2	0	0	0	4	1	7	1	1	2
NVE10497	0	0	0	0	0	0	0	0	0	0	0	0
NVE10498	4	13	21	27	86	26	6	40	18	15	35	19
NVE10499	0	0	0	0	0	0	0	0	0	0	0	0
NVE10500	90	82	45	64	108	58	80	91	47	47	52	24
NVE10501	1867	1419	1240	753	1335	794	1541	2218	1489	1085	847	779
NVE10502	1031	840	823	668	863	535	1040	1456	993	897	683	507
NVE10503	382	364	308	202	395	209	470	488	421	341	228	192
NVE10504	2	0	1	1	0	3	3	1	1	0	3	0
NVE10505	18	7	17	8	1	3	15	37	17	6	3	0
NVE10507	192	156	188	62	152	75	178	213	149	145	92	92
NVE10508	253	217	226	128	258	279	282	359	155	157	182	113
NVE10509	122	155	136	97	72	66	29	36	66	81	33	41
NVE10510	1707	1479	1410	1351	1635	1025	1204	2273	1211	1468	1122	1011
NVE10511	44	92	105	76	44	35	37	69	39	51	22	11
NVE10512	5896	4848	4035	4557	5359	3309	4111	5913	3691	4023	2835	1850
NVE10513	613	572	560	213	322	198	633	1414	517	755	652	479
NVE10530	1076	881	856	463	954	600	1403	2005	1508	1329	1324	1421
NVE10536	1097	1028	665	328	716	306	722	1262	546	583	567	519
NVE10522	761	654	632	291	429	257	910	1260	1063	1029	994	1093
NVE10523	625	641	658	437	647	436	545	1039	646	610	557	634
NVE10524	68	78	55	103	226	204	88	112	106	90	57	84
NVE10525	407	370	280	158	359	170	358	426	330	255	256	184
NVE10526	14	14	10	34	44	29	15	22	23	12	12	15
NVE10527	78	67	68	139	211	101	62	81	67	47	63	62
NVE10528	0	2	0	2	2	2	0	4	2	0	0	3
NVE10529	27	29	16	8	13	5	23	24	31	15	12	16
NVE10531	136	131	94	41	56	33	98	121	103	98	95	55
NVE10532	5	3	3	1	3	2	3	4	2	9	6	4
NVE10533	223	236	274	234	448	277	235	691	323	425	527	724
NVE10534	2766	2087	1426	1667	2128	1424	1188	1544	1275	1138	1023	1265
NVE10535	265	287	465	55	171	67	580	1032	451	374	478	290
NVE10537	17	18	24	14	14	18	14	49	26	15	19	15
NVE10538	27	19	11	27	30	17	8	24	5	13	7	15
NVE10539	59	42	31	25	62	33	20	67	12	32	27	43
NVE10540	0	2	0	0	3	1	0	0	0	0	1	0
NVE10541	0	1	2	0	0	0	1	0	0	0	0	0
NVE10542	4	6	5	5	6	5	5	11	0	2	7	5
NVE10564	2	6	6	0	4	0	11	15	3	2	3	0
NVE10579	924	689	687	635	1066	799	512	733	500	547	437	362
NVE10550	0	0	0	0	0	0	0	0	0	0	0	0
NVE10551	10	16	21	3	10	10	4	5	9	4	9	5
NVE10552	1011	836	761	815	1446	1072	1116	1271	955	923	710	561
NVE10553	22305	18908	18581	27005	39369	26120	33295	54655	38114	35300	31295	30929
NVE10554	132	173	136	45	109	86	138	178	119	101	77	73
NVE10555	612	386	420	140	193	95	452	749	540	498	457	418
NVE10556	35	45	44	11	18	6	31	88	45	43	46	25
NVE10557	396	364	393	208	284	130	394	951	325	381	506	307
NVE10558	353	380	342	173	208	194	334	329	466	324	215	266
NVE10559	303	252	240	29	76	38	332	660	237	236	212	111
NVE10560	461	418	461	110	188	145	484	752	371	389	389	282
NVE10561	397	391	343	329	581	431	367	567	364	369	345	344
NVE10562	1355	1089	1028	1075	1604	1314	1289	1650	1143	1070	829	578
NVE10563	1232	1000	919	814	1081	739	933	1346	969	979	928	947
NVE10565	727	584	793	548	393	295	611	1468	642	865	468	370
NVE10566	204	227	173	103	158	70	339	402	425	555	599	474
NVE10567	1407	1232	1153	1160	1792	1045	1076	2336	1051	1337	1190	1269
NVE10568	1153	890	790	1055	1320	681	635	1360	639	806	783	802
NVE10569	1378	1356	1198	764	1457	834	1147	1508	1796	1470	1469	1744
NVE10570	2850	2278	2176	1873	2882	2172	1388	2453	988	1289	1027	1198
NVE10571	302	229	239	196	320	157	276	462	251	285	269	199
NVE10572	103	113	79	41	74	31	119	154	122	127	128	110
NVE10573	3655	3642	2502	2760	5711	3328	6254	8810	6254	5102	5257	5542
NVE10574	797	739	485	159	404	173	932	902	848	627	547	432
NVE10575	4797	4359	2900	3296	5235	3505	3329	3626	3700	3079	2961	2408
NVE10576	167	181	157	113	231	261	177	151	170	109	98	86
NVE10577	881	637	684	1621	1992	1720	969	1543	933	1182	933	1182
NVE10578	62	79	85	109	207	128	50	94	95	73	93	86
NVE10580	1161	794	777	1183	1471	880	834	1566	789	1001	1062	654
NVE10581	2228	1721	1660	1815	2959	1782	1949	3093	2391	2151	2316	1866
NVE10582	11	12	8	8	6	13	12	11	13	7	4	2
NVE10583	225	157	167	30	47	39	187	320	132	141	146	125
NVE10584	318	305	324	54	92	44	342	776	438	308	454	471
NVE10585	3383	2838	2080	1889	2376	1417	2720	3802	2793	2785	2385	1672
NVE10586	326	243	189	111	363	215	392	369	423	206	286	179
NVE10598	236	300	295	67	156	112	431	721	178	229	262	149
NVE10599	141	222	316	16	87	25	665	1552	427	560	627	258
NVE10600	412	288	259	171	390	168	417	653	460	367	512	295
NVE10601	399	388	347	322	411	314	345	531	373	398	361	376
NVE10602	17589	13855	15291	14504	37227	23575	27030	37249	24331	18854	15462	15737
NVE10603	536	622	557	636	786	761	456	684	911	645	422	644
NVE10604	150	93	47	135	99	81	111	79	103	94	44	62
NVE10605	0	0	0	0	0	0	0	0	0	0	0	0
NVE10606	2	0	2	0	0	0	0	3	0	0	1	0
NVE10607	0	0	4	0	0	0	1	1	0	0	0	0
NVE10648	333	295	243	155	451	343	247	349	215	220	187	159
NVE10617	0	0	1	0	1	2	0	1	0	3	0	0
NVE10618	9	2	2	7	9	3	3	4	7	2	2	1
NVE10619	1702	1144	1020	1059	1571	1184	1473	1592	1241	1234	961	426
NVE10620	460	423	396	139	276	171	485	557	536	506	408	370
NVE10621	2834	2275	2054	1412	2005	1192	2055	3943	1905	2180	2187	1513
NVE10622	499	402	307	187	250	172	279	473	267	256	270	187
NVE10623	709	649	562	274	701	385	678	892	845	692	550	638
NVE10624	397	336	380	153	264	145	475	807	672	608	529	339
NVE10625	913	893	864	502	627	421	667	1191	913	928	792	724
NVE10626	5612	4523	4262	2525	3450	2233	6385	8943	8160	7942	7596	6349
NVE10627	223	160	166	193	302	222	258	347	321	312	387	483
NVE10628	37	22	20	3	1	2	52	79	24	22	32	14
NVE10629	177	129	151	9	30	8	271	532	202	199	232	150
NVE10630	7	8	6	0	0	2	7	22	7	5	10	8
NVE10631	70	49	30	40	51	23	89	72	72	45	55	22
NVE10632	720	804	647	314	514	288	433	837	428	609	513	699
NVE10633	17	11	6	1	2	3	19	35	19	9	13	11
NVE10634	40	39	27	22	71	65	73	116	44	31	32	23
NVE10635	64	38	33	146	66	139	38	29	31	46	40	49
NVE10636	783	655	704	547	842	598	533	796	681	596	647	667
NVE10637	57	76	117	11	57	16	393	518	217	186	193	151
NVE10638	553	510	512	316	644	447	471	589	523	508	404	446
NVE10639	101	97	94	57	114	96	87	181	89	73	99	91
NVE10640	106	122	209	33	90	45	362	886	270	276	347	270
NVE10641	1241	985	825	1138	1776	1322	964	1122	1042	988	780	1122
NVE10642	5665	4663	4711	5893	7146	5201	5316	7747	6846	6701	5911	4995
NVE10643	1271	1070	1100	819	1493	1006	1091	1299	1254	1162	1108	1060
NVE10644	41	54	29	63	55	40	38	84	60	80	61	81
NVE10645	346	259	276	124	273	208	331	266	260	250	238	166
NVE10646	781	675	555	291	645	451	694	819	630	455	373	350
NVE10647	28	53	37	9	25	5	55	97	110	87	90	38
NVE10649	8602	7268	6695	6126	8513	4781	6777	11837	7388	8156	7922	7271
NVE10650	379	370	277	208	438	334	305	378	372	265	177	169
NVE10651	478	514	364	281	423	230	476	667	452	443	281	193
NVE10652	454	430	394	316	513	301	448	701	452	453	377	391
NVE10653	1219	1015	949	993	1313	767	977	1581	1057	1041	989	1128
NVE10654	63	68	72	25	56	51	104	182	77	81	97	98
NVE10655	19	14	13	1	6	3	22	24	11	10	16	21
NVE10656	288	263	282	81	190	85	373	574	419	284	363	273
NVE10680	46	91	41	72	48	28	31	68	66	57	34	37
NVE10683	1	1	1	0	0	0	0	0	6	0	1	0
NVE10667	3	11	4	14	11	5	3	6	14	4	9	2
NVE10668	151	166	118	186	162	107	104	170	224	182	106	85
NVE10669	97	65	95	67	119	95	80	155	102	96	146	251
NVE10670	13	31	26	49	4	1	9	19	19	6	3	0
NVE10671	0	0	0	0	2	0	0	5	0	0	0	0
NVE10672	390	387	390	227	367	265	348	528	462	414	308	415
NVE10673	29	10	31	18	11	24	13	41	7	14	6	20
NVE10674	36	71	42	77	71	75	29	95	75	72	63	71
NVE10675	2	4	0	2	3	0	1	1	0	1	1	0
NVE10676	37	45	22	78	87	37	28	53	65	42	48	27
NVE10677	9	7	5	10	28	13	7	14	12	18	19	10
NVE10678	0	0	0	0	0	0	0	0	0	0	0	0
NVE10679	9	14	12	11	6	3	11	6	10	8	3	7
NVE10681	60	89	49	72	66	48	38	60	40	49	33	14
NVE10682	0	0	0	0	0	0	0	0	0	0	0	0
NVE10684	275	197	206	315	292	250	183	478	264	267	204	341
NVE10685	0	0	0	0	0	0	0	0	0	0	0	0
NVE10686	0	0	0	0	0	0	0	2	0	0	0	0
NVE10687	0	0	0	0	0	0	0	0	0	0	0	0
NVE10704	1059	941	1080	272	507	230	1205	2622	978	988	1260	598
NVE10718	334	278	220	184	283	195	306	394	300	313	225	221
NVE10693	1567	1508	936	781	1387	780	1170	1596	909	930	738	739
NVE10694	646	453	570	759	743	571	401	872	618	597	529	1107
NVE10695	2823	2372	2227	1708	2464	1930	2495	2972	2167	1972	1602	1073
NVE10696	937	913	868	746	1438	888	960	1430	1011	985	1064	793
NVE10697	406	367	394	199	348	248	406	518	310	373	297	207
NVE10698	15	12	17	2	6	9	34	85	33	46	46	40
NVE10699	77	107	132	20	39	22	199	385	166	146	171	113
NVE10700	6	7	8	5	14	9	7	12	2	2	1	7
NVE10701	131	65	126	6	12	3	115	189	103	76	88	114
NVE10702	0	0	0	2	1	4	0	0	0	0	0	0
NVE10703	24	19	13	8	4	3	11	21	14	17	10	4
NVE10705	20	32	32	17	11	2	24	55	14	16	8	4
NVE10706	8	10	9	0	13	4	20	34	14	12	23	6
NVE10707	0	1	0	1	0	0	1	0	0	0	1	0
NVE10708	813	626	663	586	945	548	746	1159	955	833	715	654
NVE10709	0	3	2	2	0	1	3	6	4	3	0	2
NVE10710	1	0	1	3	3	3	0	3	7	0	4	0
NVE10711	513	387	391	173	302	167	470	747	551	464	433	371
NVE10712	2	5	4	4	3	4	5	16	5	15	4	5
NVE10713	61	24	52	8	30	12	51	74	33	46	45	25
NVE10714	28	37	35	6	18	6	31	52	15	21	31	20
NVE10715	56	48	56	29	57	29	59	76	64	70	41	40
NVE10716	565	450	344	210	416	219	558	860	684	534	329	312
NVE10717	825	562	583	320	358	322	709	1115	677	755	488	521
NVE10719	327	271	399	52	131	107	657	1034	440	342	379	230
NVE10720	1295	1191	975	1116	1784	1333	1086	1313	958	1066	739	609
NVE10721	386	291	275	169	257	158	217	292	199	221	162	117
NVE10722	378	327	262	271	362	222	236	516	286	297	264	294
NVE10723	192	187	215	68	146	109	234	250	263	175	157	126
NVE10724	121	101	125	27	69	56	82	150	68	72	27	51
NVE10729	26	26	14	7	24	5	15	24	18	20	32	15
NVE10730	40	43	31	20	19	12	35	37	11	33	21	14
NVE10731	160	134	131	62	107	49	112	155	130	96	76	60
NVE10732	57	58	41	28	27	16	39	73	41	66	24	16
NVE10733	159	157	101	50	139	57	128	165	87	115	103	58
NVE10734	209	226	244	178	254	144	249	472	240	335	271	229
NVE10735	6	5	2	3	2	2	6	10	4	2	5	3
NVE10736	0	0	0	0	0	0	0	0	0	0	0	0
NVE10737	6	4	5	4	8	6	14	8	11	19	15	13
NVE10738	3	5	6	1	1	1	1	5	3	2	6	0
NVE10739	65	71	70	60	161	116	99	137	76	71	30	44
NVE10740	15	14	25	6	29	8	37	82	24	12	16	14
NVE10741	4	8	15	1	4	2	31	50	6	13	23	7
NVE10742	268	210	227	280	365	205	215	496	213	242	286	208
NVE10743	388	273	304	72	261	137	263	388	181	219	225	128
NVE10744	60	36	56	1	11	6	83	222	61	79	80	48
NVE10745	729	711	650	687	1029	650	613	1077	722	671	553	640
NVE10746	349	83	87	416	645	707	491	215	139	673	133	145
NVE10747	183	165	137	131	195	135	152	228	180	183	162	167
NVE10748	191	213	192	166	365	172	207	287	223	234	182	204
NVE10769	8	8	14	8	4	8	8	14	19	18	11	13
NVE10759	9	5	3	4	9	0	12	15	17	16	16	9
NVE10760	22	22	20	9	18	12	40	66	41	36	25	38
NVE10761	14	17	14	39	55	10	10	49	14	44	84	40
NVE10762	2308	2038	1625	1133	2019	1009	1872	3020	2352	2217	2229	1820
NVE10763	946	781	765	448	914	515	809	1026	812	693	704	548
NVE10764	13	14	18	8	11	8	13	16	17	6	8	10
NVE10765	5	8	12	2	2	3	6	7	2	2	5	2
NVE10766	80	59	25	20	65	23	61	49	47	47	38	15
NVE10767	2	4	7	7	8	9	10	4	15	14	6	4
NVE10768	10	11	12	24	35	66	4	7	7	9	9	10
NVE10770	36	30	41	9	32	10	46	119	49	69	69	33
NVE10771	27	18	24	3	6	3	17	46	6	16	4	3
NVE10772	9	17	12	1	10	3	11	17	13	4	4	4
NVE10773	3	4	6	2	10	4	7	9	8	7	6	4
NVE10774	0	0	1	0	5	0	1	2	1	1	0	1
NVE10775	1	1	0	0	0	0	0	1	0	0	0	1
NVE10776	0	0	0	0	0	0	0	0	0	0	0	1
NVE10777	3	0	0	0	1	1	0	0	0	0	2	0
NVE10778	0	0	0	0	0	0	0	0	0	0	0	0
NVE10779	524	603	587	575	990	750	344	595	418	522	542	542
NVE10906	85	104	66	31	48	40	55	60	82	41	13	33
NVE10907	45	43	32	123	211	118	26	32	16	19	10	6
NVE10909	264	272	216	264	296	231	161	266	182	170	129	158
NVE10910	49	70	37	71	126	64	27	56	22	30	25	18
NVE10911	175	184	114	32	47	53	162	100	189	72	39	36
NVE10912	8	15	10	3	5	5	9	12	7	5	2	0
NVE10913	421	417	333	327	559	340	305	321	288	213	136	91
NVE10914	284	372	301	324	487	318	292	446	310	234	127	144
NVE10915	37	38	33	52	60	36	14	35	34	28	14	16
NVE10916	16	21	14	4	3	5	12	23	13	20	14	5
NVE10917	14	22	7	8	8	9	9	25	21	12	10	11
NVE10918	35	41	34	7	30	10	25	60	34	33	22	30
NVE10919	55	25	54	21	38	34	65	58	56	45	45	42
NVE10920	0	0	0	1	0	0	0	0	0	0	0	0
NVE10921	3	0	0	0	0	0	0	0	0	0	0	0
NVE10922	21	7	12	12	35	20	8	19	13	5	14	16
NVE10923	2385	1915	2060	769	993	576	2416	3915	2880	2942	2794	2241
NVE10924	22	18	33	29	34	15	23	37	21	23	19	12
NVE10925	4	8	10	1	1	1	8	8	12	9	11	7
NVE10926	34	28	40	16	20	26	46	70	31	38	41	31
NVE10927	416	325	260	145	284	175	324	445	276	291	213	143
NVE10928	1146	891	723	802	1046	812	747	1202	740	818	723	692
NVE10929	820	750	652	774	1015	754	648	913	836	759	505	392
NVE10930	2656	2253	1747	651	1371	792	1924	2155	1361	1172	994	544
NVE10931	3301	3115	2817	1208	2256	1635	2591	3501	2876	2245	2101	1277
NVE10932	222	169	168	84	134	138	208	303	193	129	107	137
NVE10933	214	221	174	72	78	94	170	212	162	151	110	94
NVE10934	85	96	85	32	51	30	72	126	62	73	56	75
NVE10935	21	46	51	4	14	0	74	126	57	38	46	39
NVE10950	499	724	1159	108	228	117	1271	3657	1216	1114	1433	900
NVE10940	203	185	134	99	132	130	230	196	207	102	104	169
NVE10941	566	466	356	224	484	397	474	535	398	269	271	217
NVE10942	460	453	337	212	335	241	298	568	369	425	359	329
NVE10943	63	40	34	44	40	66	83	60	42	29	22	25
NVE10944	199	181	93	106	122	94	132	268	120	154	142	154
NVE10945	286	278	205	69	130	100	172	228	177	129	118	98
NVE10946	212	190	165	91	193	105	98	145	88	91	72	95
NVE10947	282	270	267	106	203	103	271	444	188	204	230	136
NVE10948	163	125	95	43	156	39	170	214	151	85	171	54
NVE10949	572	722	1223	50	241	101	2045	5596	1600	1713	1901	825
NVE10951	341	394	597	71	98	64	692	1997	558	626	850	331
NVE10952	4966	4623	5641	4497	4163	2582	3814	8453	4905	6635	6702	6142
NVE10953	1555	1582	1861	825	2102	1143	1186	2636	1742	1393	3911	2784
NVE10954	323	276	306	146	278	116	252	456	275	260	213	151
NVE10980	1479	1278	924	969	1569	1031	976	1134	884	819	569	636
NVE10962	3358	2729	2494	2218	2746	1694	2451	3874	3019	3020	2280	1812
NVE10963	144	156	154	73	178	155	172	151	128	130	77	77
NVE10964	2526	2275	2139	1684	2690	1575	2262	3694	2520	2504	2476	2525
NVE10965	358	341	268	151	374	293	348	431	343	340	326	289
NVE10966	122	146	118	49	129	88	134	147	153	98	98	99
NVE10967	373	292	241	223	310	153	266	389	237	275	234	205
NVE10968	6821	5213	4090	3615	6480	4429	7435	8827	6326	7435	5084	4464
NVE10969	111	82	88	12	16	8	89	111	75	48	61	47
NVE10970	723	574	503	287	321	221	521	803	412	423	452	240
NVE10971	0	0	0	0	0	0	0	0	0	0	0	0
NVE10972	279	267	248	128	185	155	278	309	302	227	149	102
NVE10973	1283	1044	1013	923	1192	1093	591	812	775	694	421	395
NVE10974	0	0	0	0	0	0	0	0	0	0	0	1
NVE10975	1127	997	982	939	1390	988	876	1302	876	931	891	999
NVE10976	567	564	460	437	623	508	476	647	459	433	253	275
NVE10977	38	23	32	20	30	25	30	43	49	35	22	28
NVE10978	141	83	83	144	59	87	81	158	101	127	31	123
NVE10979	156	99	113	143	97	120	161	235	145	176	97	97
NVE10981	430	358	358	218	291	276	408	503	363	452	269	254
NVE10982	66	84	53	46	101	44	34	48	25	23	20	22
NVE10983	877	750	665	524	911	539	760	941	736	820	635	595
NVE10984	200	160	139	114	173	102	157	221	125	134	128	133
NVE10985	379	299	365	185	245	156	267	340	248	312	232	178
NVE10986	10	8	2	3	7	5	5	7	8	7	4	3
NVE10987	642	534	404	336	760	450	561	641	444	472	456	383
NVE10988	559	420	380	536	801	540	409	568	377	422	352	354
NVE10989	10	17	9	37	53	68	4	31	12	19	23	31
NVE10990	145	243	159	44	151	57	100	323	146	139	177	182
NVE10991	0	1	0	0	3	2	0	1	0	1	1	1
NVE10993	29	52	42	26	36	25	15	70	40	56	85	112
NVE10994	14	3	2	0	6	0	6	11	1	0	2	2
NVE10998	79	51	62	33	52	23	54	107	47	78	95	50
NVE10999	194	153	140	57	122	32	141	258	185	180	181	153
NVE11000	100	101	69	73	118	89	137	169	108	114	55	96
NVE11001	313	318	378	279	370	311	286	516	516	401	264	429
NVE11002	82	76	95	68	100	77	115	231	128	97	129	105
NVE11003	9	15	19	2	8	2	27	51	28	26	16	13
NVE11004	130	161	314	36	89	39	619	1453	512	486	564	317
NVE11005	0	0	0	0	0	0	0	0	0	0	0	0
NVE11006	124	78	33	80	31	36	156	118	138	86	32	63
NVE11007	1042	694	349	353	349	290	1015	559	559	452	237	145
NVE11008	54	50	17	8	14	17	51	26	20	19	3	3
NVE11009	17	29	21	28	36	9	22	30	21	23	20	23
NVE11010	1	0	0	0	0	0	0	0	0	1	2	0
NVE11011	66	52	47	28	132	47	61	65	33	52	61	46
NVE11012	1368	1133	1416	1010	667	549	1020	2335	1028	1506	1049	954
NVE11013	1	0	0	0	0	0	0	0	0	0	0	0
NVE11021	371	341	295	228	361	187	358	404	246	244	182	176
NVE11022	277	254	214	107	265	210	289	290	139	149	141	88
NVE11023	230	158	158	80	232	114	149	189	139	101	80	87
NVE11024	272	225	226	250	404	217	204	426	258	265	251	304
NVE11025	0	3	0	0	0	0	0	0	0	0	0	1
NVE11026	404	363	306	208	305	257	227	312	281	259	185	166
NVE11027	19	32	19	13	8	27	21	38	18	28	19	16
NVE11028	44	47	40	14	39	26	56	53	31	33	50	26
NVE11029	1	0	0	0	0	0	1	0	0	1	0	0
NVE11030	234	250	211	96	158	85	208	349	188	196	124	143
NVE11031	6	2	8	4	0	2	5	6	5	5	2	0
NVE11032	137	83	102	17	73	78	97	155	103	76	80	111
NVE11033	23	87	55	13	42	33	70	97	64	31	32	30
NVE11034	102	98	75	50	82	42	73	158	103	112	104	127
NVE11035	38	21	31	8	25	20	23	48	22	19	24	44
NVE11036	132	101	90	50	89	40	84	122	90	115	99	55
NVE11037	26	14	11	9	16	3	9	35	8	9	17	7
NVE11038	270	268	208	101	299	108	271	594	273	267	236	235
NVE11039	488	384	353	420	660	411	374	611	374	338	339	267
NVE11040	9814	6457	5266	14992	14933	12540	4298	7481	4839	6353	4841	6898
NVE11041	1778	1720	1114	175	344	172	1453	2004	1490	919	1022	511
NVE11060	1594	1442	1254	1397	2103	1269	1218	2234	1358	1436	1253	1631
NVE11057	4	0	7	0	2	0	3	9	2	1	0	0
NVE11058	0	1	1	0	1	0	2	3	0	3	0	1
NVE11059	11	11	8	5	26	16	12	14	5	17	6	9
NVE11061	128	84	78	26	39	24	143	183	141	145	113	71
NVE11062	850	769	797	336	532	353	1082	1653	1159	1207	985	699
NVE11063	569	638	555	275	635	500	541	696	592	535	438	404
NVE11064	153	166	153	72	149	142	162	224	134	134	105	112
NVE11065	37	42	45	18	38	22	73	104	55	44	32	47
NVE11066	1536	1528	1224	873	1572	1067	1217	1554	1214	1126	908	740
NVE11067	90	143	104	39	137	81	101	108	107	73	68	119
NVE11068	137	117	86	50	65	61	87	125	71	87	42	33
NVE11069	239	159	151	45	59	45	214	247	207	171	137	82
NVE11070	937	648	571	588	923	556	874	1110	892	726	643	319
NVE11071	1286	686	677	829	894	781	479	777	442	473	406	290
NVE11072	175	130	204	38	72	70	224	489	175	151	114	99
NVE11073	219	276	259	73	175	117	205	225	331	315	210	185
NVE11074	13	4	9	1	3	3	10	14	16	13	10	13
NVE11075	2475	2440	2179	1705	2552	1587	1979	3218	2524	2472	2129	2008
NVE11076	502	381	347	273	374	249	372	700	338	390	343	365
NVE11077	804	597	555	591	748	407	569	1209	608	810	715	773
NVE11078	673	654	665	679	857	595	531	1217	758	816	721	961
NVE11079	1468	1830	1663	1643	2746	2230	1195	1636	1435	1770	1070	958
NVE11080	5780	4506	3813	1674	4503	2357	4863	6052	4127	3889	2534	2153
NVE11081	4	1	8	2	0	1	4	25	12	4	3	6
NVE11082	61	43	43	23	35	11	37	59	14	29	21	15
NVE11083	107	125	137	62	123	61	133	182	124	148	142	142
NVE11084	50	27	60	5	35	9	55	67	57	45	34	25
NVE11085	1346	1055	1181	913	1276	910	1118	1485	1327	1174	901	650
NVE11086	0	0	0	0	0	0	0	0	0	0	1	0
NVE11087	2	6	3	5	2	0	2	9	10	3	4	8
NVE11088	5186	5023	4068	2935	5663	5031	4937	5032	5211	4122	2849	2600
NVE11097	4	5	4	6	31	21	3	9	6	1	8	14
NVE11098	4	2	0	0	8	3	3	1	5	0	4	4
NVE11099	0	0	0	0	0	0	0	0	0	0	0	0
NVE11100	40	38	34	23	15	46	16	26	23	21	10	33
NVE11101	69	60	53	28	44	40	58	70	37	48	50	32
NVE11102	14	15	10	20	40	33	11	8	10	8	11	17
NVE11103	0	3	1	1	0	1	0	4	2	0	0	0
NVE11104	32	29	10	29	42	20	21	22	20	16	22	30
NVE11105	15	18	14	16	22	13	8	8	4	3	0	8
NVE11106	39	43	39	37	82	48	42	62	32	27	8	23
NVE11121	1090	1093	887	446	958	628	1156	1196	772	696	525	299
NVE11132	50	44	21	22	68	41	40	43	16	25	9	13
NVE11112	0	0	0	0	0	0	0	0	0	0	0	0
NVE11113	1508	1268	1088	745	1499	933	1197	2021	1145	1327	1158	1074
NVE11114	6045	4959	5008	5827	7424	4902	2769	3914	3619	3694	3133	3375
NVE11115	44	28	22	25	30	17	26	42	32	42	35	28
NVE11116	178	156	148	32	105	57	221	247	170	153	102	51
NVE11117	23494	19265	19347	16056	22485	15970	17533	25735	21888	20296	19120	17319
NVE11118	1966	1611	1361	1188	2009	1241	1395	2120	1117	1234	1085	1056
NVE11119	2386	1967	1724	2023	2732	1510	1615	3254	1687	1905	1818	2173
NVE11120	9042	6989	6080	7666	9922	6386	6385	9873	6655	7378	6416	5327
NVE11122	620	593	547	427	703	458	659	992	818	708	708	816
NVE11123	170	187	169	186	142	142	171	304	224	192	121	183
NVE11124	304	228	208	143	276	143	225	399	177	165	179	167
NVE11125	455	355	379	513	695	369	374	808	497	586	514	512
NVE11126	8	4	10	0	13	4	8	9	17	11	23	14
NVE11127	0	0	0	0	0	0	0	1	0	0	0	0
NVE11128	9	3	8	27	12	30	5	12	10	11	0	11
NVE11129	18	33	27	132	27	81	10	25	25	61	5	37
NVE11130	173	143	139	234	193	125	117	255	194	257	252	265
NVE11131	0	0	1	1	5	0	1	4	0	2	3	0
NVE11133	41	22	19	73	38	52	17	20	20	56	19	61
NVE11134	77	79	42	26	47	42	34	23	13	21	15	12
NVE11135	618	566	406	428	608	371	284	425	279	282	160	241
NVE11136	0	0	0	0	0	0	0	0	0	0	0	0
NVE11137	169	151	97	122	160	129	66	83	112	71	81	59
NVE11138	0	0	0	0	3	0	1	0	0	0	0	1
NVE11139	212	219	133	84	125	100	103	93	74	60	37	31
NVE11168	5	5	0	5	2	1	2	0	1	2	4	4
NVE11147	630	519	475	242	626	460	579	617	449	430	346	262
NVE11148	30	37	24	37	83	59	39	44	20	28	30	15
NVE11149	938	1013	1033	911	1357	1140	752	1101	788	725	621	475
NVE11150	608	507	406	280	528	270	523	717	405	304	294	180
NVE11151	160	109	116	67	136	100	120	171	73	50	39	38
NVE11152	4001	3519	3599	2121	3315	2283	2612	4203	2839	2921	2715	2265
NVE11153	3285	2910	2382	2497	2943	1743	2801	4372	3456	3901	3439	3016
NVE11154	2009	1806	1425	1972	2890	1996	1558	1977	1619	1872	1434	1299
NVE11155	107	88	71	16	42	18	118	259	92	101	111	77
NVE11156	210	191	162	224	321	247	233	281	301	226	171	122
NVE11157	1017	867	724	1322	1581	987	891	1232	1019	1123	844	740
NVE11158	167	205	236	44	120	50	333	632	221	232	326	223
NVE11159	4193	3162	2702	2857	4085	2810	3098	4333	3660	3525	2902	2362
NVE11160	104	108	99	70	126	95	75	129	54	81	75	94
NVE11161	99	57	65	139	215	150	62	89	52	68	83	45
NVE11162	104	70	59	108	226	137	57	77	45	61	72	83
NVE11163	140	51	56	165	301	219	67	103	62	69	64	82
NVE11164	750	678	602	262	511	243	744	1004	681	576	526	288
NVE11165	1170	1377	904	698	1023	635	534	1061	592	784	627	800
NVE11166	3170	3200	2526	1169	2022	1017	3209	5545	3874	3393	3154	1577
NVE11167	3	2	1	6	3	4	0	2	0	0	0	0
NVE11169	211	213	260	112	160	84	178	284	302	327	204	274
NVE11171	367	223	229	104	258	103	283	388	248	322	352	185
NVE11207	253	224	212	111	255	178	323	389	212	200	173	155
NVE11181	113	101	97	56	91	65	70	122	69	94	52	38
NVE11182	670	568	509	207	508	304	455	597	317	339	354	221
NVE11183	2046	2103	1650	1242	1837	987	1764	2431	2082	2184	1612	1646
NVE11184	2587	2134	1906	1416	2209	1473	2158	2876	2045	1948	1552	1263
NVE11185	282	190	240	152	288	199	233	271	215	207	166	138
NVE11186	152	117	108	127	180	143	119	196	124	192	155	232
NVE11187	4328	4072	3979	2554	3630	2351	2497	4974	3441	3818	3541	3924
NVE11188	4	5	3	14	11	9	7	9	10	13	13	6
NVE11189	12	12	12	8	7	5	14	18	13	4	18	6
NVE11190	4526	3807	3309	3021	4280	2765	3526	6072	3956	3835	3485	3608
NVE11191	1103	818	769	667	937	526	615	988	809	859	842	926
NVE11192	13	5	14	44	18	57	10	12	13	5	3	19
NVE11193	100	70	113	75	49	64	110	229	145	158	71	157
NVE11194	11	8	20	18	11	29	22	17	10	13	4	9
NVE11195	13	3	5	18	21	28	4	6	4	5	10	8
NVE11196	1098	1037	880	683	1084	648	1055	1643	1388	1429	1163	1075
NVE11197	1	2	1	1	6	12	6	14	3	6	2	1
NVE11198	82	78	80	33	102	77	76	88	88	64	66	62
NVE11199	1390	1165	922	603	1220	604	1056	1406	970	796	740	538
NVE11200	883	710	551	523	568	509	597	891	596	564	488	318
NVE11201	258	217	159	212	270	204	233	250	287	301	196	334
NVE11202	25	45	40	36	54	37	30	69	40	33	34	34
NVE11203	1263	1048	998	858	1274	758	1048	1721	1237	1293	1145	990
NVE11204	1250	1045	865	662	844	531	1204	1629	1255	1297	1026	596
NVE11205	116	81	61	25	52	30	62	97	76	70	44	38
NVE11206	2523	2381	1854	1327	2233	1259	1703	2385	1559	1699	1280	732
NVE11208	708	502	434	259	847	461	973	1025	584	435	438	465
NVE11209	0	2	0	0	0	0	0	1	0	0	1	1
NVE11210	56	32	34	29	112	28	55	29	18	43	30	36
NVE11211	252	207	171	170	409	202	176	256	298	182	209	229
NVE11376	0	1	0	1	0	0	0	1	0	1	1	1
NVE11377	162	150	107	52	98	86	131	158	87	107	74	41
NVE11378	1	0	2	2	0	1	0	1	0	0	1	0
NVE11379	32	42	35	22	39	16	32	40	26	30	32	14
NVE11380	729	692	527	332	637	377	538	882	629	501	429	333
NVE11381	1	1	2	0	4	1	7	3	2	0	0	0
NVE11382	77	84	86	72	78	43	34	98	73	70	41	39
NVE11383	214	289	177	77	108	82	256	343	259	206	194	138
NVE11384	17	32	11	3	13	20	25	9	25	19	9	14
NVE11385	46	37	41	20	37	12	49	56	44	28	47	34
NVE11386	889	608	592	309	712	395	982	1321	925	700	686	519
NVE11387	9194	7012	6123	9972	10869	7529	5062	6295	6214	6765	4865	3823
NVE11388	909	841	770	263	670	348	744	1133	795	570	588	761
NVE11389	1351	1253	1231	554	1154	532	816	1828	1033	997	973	1410
NVE11390	2761	2224	2152	2310	3332	1938	2127	3266	2251	2367	2053	1851
NVE11391	218	269	293	143	246	176	374	525	324	306	270	258
NVE11392	56	53	89	7	25	11	145	298	65	87	75	54
NVE11393	19	9	6	38	15	29	8	26	6	14	13	13
NVE11394	598	391	383	321	461	230	624	759	505	777	695	474
NVE11395	20	12	8	20	8	16	16	11	16	19	13	15
NVE11417	233	181	187	70	133	120	189	260	185	137	130	206
NVE11428	945	762	674	295	553	287	857	1059	900	877	661	458
NVE11406	1044	738	896	677	1036	714	695	1259	804	778	832	865
NVE11407	144	161	85	91	143	122	174	197	122	120	115	81
NVE11408	20	35	7	3	25	11	21	25	10	21	17	7
NVE11409	1	4	9	6	3	0	7	7	0	5	1	4
NVE11410	423	377	366	217	406	237	413	491	410	419	329	306
NVE11411	588	699	509	312	630	474	628	800	542	419	343	257
NVE11412	1823	1319	1211	1311	1608	886	1552	2480	1552	1763	1424	842
NVE11413	702	616	554	437	770	481	666	1057	657	700	590	670
NVE11414	4370	2740	2620	2314	2689	2252	2439	3325	2416	3217	2213	3043
NVE11415	265	151	184	3	21	13	183	279	145	96	157	140
NVE11416	492	365	368	107	245	145	665	895	460	443	461	196
NVE11418	4	1	6	5	1	3	0	1	2	0	2	1
NVE11419	71237	46557	41365	36391	56457	45008	34028	51204	37096	31706	35472	38384
NVE11420	265	208	193	66	124	115	166	144	132	111	101	68
NVE11421	126	122	137	37	84	65	159	202	129	105	133	98
NVE11422	67	53	46	132	241	134	42	59	44	61	59	41
NVE11423	2140	1521	1208	1598	2269	2348	1555	1712	1896	1564	1421	2709
NVE11424	53	42	52	7	50	45	54	45	45	28	27	16
NVE11425	7	7	2	14	12	10	6	9	5	15	3	4
NVE11426	3	6	5	7	11	8	4	8	6	9	7	13
NVE11427	1121	889	789	733	1007	650	855	1350	732	804	641	528
NVE11429	774	751	684	884	1338	728	603	1250	732	790	585	669
NVE11430	5	3	0	2	3	0	10	20	9	8	2	3
NVE11431	767	661	647	281	366	361	949	1232	774	778	477	433
NVE11432	10	2	9	7	8	13	12	20	3	30	10	9
NVE11433	8	4	5	5	0	3	1	14	0	3	4	8
NVE11434	98	73	50	15	74	34	56	70	36	40	89	34
NVE11453	319	205	215	117	211	154	255	296	248	210	146	140
NVE11454	0	0	0	0	0	0	0	0	0	1	0	0
NVE11465	2898	2574	2326	2137	3481	2003	2664	4005	3093	2889	2709	2347
NVE11440	654	695	506	253	697	374	544	732	528	524	389	464
NVE11441	12	26	22	27	26	26	48	85	33	55	66	77
NVE11442	319	100	153	654	545	984	236	319	310	504	206	251
NVE11443	1497	976	982	4649	4990	7217	1150	1591	1082	1360	1020	971
NVE11444	241	237	223	153	204	148	157	260	186	251	179	113
NVE11445	1494	1228	1043	1274	1457	1188	934	1414	1029	1176	882	866
NVE11446	465	476	463	247	387	278	407	655	522	533	428	429
NVE11447	61529	51659	50359	93361	104044	63034	76107	166200	108967	102917	98424	96372
NVE11448	154	157	163	83	155	106	243	312	222	232	202	237
NVE11449	508	456	417	334	609	384	619	788	699	594	617	521
NVE11450	694	613	630	347	449	257	779	1096	767	923	918	633
NVE11451	1257	969	996	1088	1645	1081	957	1397	1110	1013	1106	1186
NVE11452	994	698	340	914	1592	1038	485	429	555	568	343	342
NVE11455	16242	11604	8566	6494	5651	3652	8395	10520	8941	5274	4342	3186
NVE11456	1124	879	944	1944	2377	1649	1032	1653	1510	1595	1446	2133
NVE11457	617	398	484	1114	1519	1039	396	601	365	486	446	354
NVE11458	1726	1487	1312	877	1374	886	1313	1743	1057	1198	989	671
NVE11459	9	14	9	5	4	9	5	8	10	4	5	5
NVE11460	3	6	5	3	5	2	12	22	14	5	5	4
NVE11461	970	814	599	1320	1701	1053	641	963	838	864	758	642
NVE11462	6838	5003	4322	5743	6902	5111	4207	5575	4486	4983	3900	3469
NVE11463	2720	2791	2657	2932	3583	2107	2170	4019	2947	3282	2826	1938
NVE11464	38	68	43	34	61	43	33	72	61	46	46	39
NVE11466	2496	2091	1611	1289	2299	1420	1498	1921	1348	1308	1122	1068
NVE11467	23	18	18	56	61	81	13	24	12	15	10	32
NVE11468	410	327	254	211	314	166	376	618	297	308	251	256
NVE11469	27	32	29	5	8	4	30	26	22	24	35	19
NVE11470	274	251	248	26	29	37	268	336	286	201	233	200
NVE11471	8	1	4	0	3	1	5	13	4	13	16	11
NVE11472	45	56	30	38	29	24	39	86	58	66	72	39
NVE11492	603	548	493	515	764	557	532	786	564	553	395	387
NVE11480	83	74	51	61	78	52	94	85	81	70	61	40
NVE11481	1285	1001	910	959	1139	805	1066	1672	946	1068	1047	565
NVE11482	706	688	504	583	990	498	714	1120	749	712	765	543
NVE11483	1901	1545	1105	3581	2789	3230	951	1417	1419	1370	1009	1424
NVE11484	470	455	363	106	285	180	581	748	731	590	470	397
NVE11485	537	506	409	349	611	420	454	712	442	499	362	357
NVE11486	1345	1165	1109	855	1220	675	1282	2447	1800	1675	1575	1446
NVE11487	2	0	3	2	1	1	1	2	0	0	0	3
NVE11488	5635	5217	5067	4046	5778	4037	4886	7522	6850	5778	5126	4183
NVE11489	25	36	28	10	67	27	45	59	48	38	75	32
NVE11490	738	614	584	508	860	581	535	688	615	530	495	560
NVE11491	600	486	428	383	626	360	435	639	457	432	291	307
NVE11493	4934	5486	4255	8134	10179	6614	3359	7149	3965	4155	4056	5053
NVE11494	2	5	5	6	4	1	27	32	16	33	53	37
NVE11495	8	8	5	3	4	7	21	21	9	10	8	25
NVE11496	10	10	5	8	5	9	10	12	12	8	7	13
NVE11497	16	8	4	8	23	7	16	14	12	20	25	11
NVE11513	2	2	3	19	36	20	3	3	1	0	1	3
NVE11505	19	19	17	1	14	6	13	29	15	9	19	4
NVE11506	320	303	296	449	700	460	262	376	215	207	226	163
NVE11507	134	131	147	60	154	95	138	196	161	114	116	144
NVE11508	297	357	306	185	351	236	256	379	187	279	215	219
NVE11509	276	374	271	244	395	184	244	512	395	418	322	194
NVE11510	4	3	6	2	11	6	3	9	11	5	2	4
NVE11511	4348	3549	2821	2340	2999	1679	2999	5112	3367	3600	3077	1813
NVE11512	47	56	29	39	58	29	43	49	51	50	41	51
NVE11514	649	511	504	303	473	393	589	1042	491	429	363	227
NVE11515	61	97	32	42	21	0	45	59	89	66	6	0
NVE11516	0	0	2	2	0	1	1	5	1	3	2	2
NVE11517	553	511	549	661	792	524	472	1095	573	617	592	543
NVE11518	7	9	14	2	9	3	10	20	4	10	4	2
NVE11519	72	87	74	3	5	6	96	187	34	50	15	23
NVE11520	60	57	40	7	34	11	45	49	50	38	32	24
NVE11521	104	70	67	124	92	56	46	85	50	49	63	32
NVE11522	2	3	6	0	1	3	3	13	1	9	8	4
NVE11523	0	0	0	0	0	0	0	0	0	0	0	0
NVE11524	17	10	12	11	29	19	20	49	25	24	13	14
NVE11525	14	26	24	10	18	8	30	51	35	19	25	13
NVE11545	5	2	2	8	14	8	7	2	6	3	6	16
NVE11531	210	174	263	37	71	50	257	483	178	186	186	123
NVE11532	511	346	378	366	580	320	418	653	412	491	520	442
NVE11533	122	87	79	169	151	185	87	120	72	55	48	56
NVE11534	17	6	9	20	23	22	11	16	1	2	11	8
NVE11535	25	19	11	12	32	8	32	27	49	20	18	14
NVE11536	333	294	226	124	270	199	335	337	286	253	205	155
NVE11537	842	719	765	691	963	676	731	1028	925	730	691	700
NVE11538	182	116	105	336	230	302	125	245	143	199	161	309
NVE11539	877	690	537	449	621	390	683	859	572	586	468	395
NVE11540	139	128	89	71	139	110	155	157	120	102	71	82
NVE11541	44	17	14	19	52	61	25	23	19	21	13	20
NVE11542	40	21	14	14	37	31	17	8	20	14	17	13
NVE11543	1	0	0	0	0	0	0	0	0	0	0	0
NVE11544	1	1	2	0	7	7	3	3	1	0	3	2
NVE11546	10	4	1	18	0	12	3	3	3	10	1	35
NVE11547	13	11	8	9	33	9	10	7	3	14	19	18
NVE11548	528	363	284	273	360	175	399	519	527	468	369	353
NVE11549	16	10	7	3	6	4	8	16	13	17	7	2
NVE11550	10	5	3	0	10	5	3	3	1	0	0	3
NVE11551	0	0	0	0	0	0	0	0	0	0	0	0
NVE11552	225	132	79	96	166	62	115	161	139	101	163	136
NVE11553	0	0	0	0	0	0	0	0	0	0	0	0
NVE11554	10	0	3	3	10	0	2	3	4	1	0	2
NVE11555	7	1	8	31	5	17	4	24	3	33	0	10
NVE11556	4	8	33	1	0	3	56	168	20	32	42	22
NVE11557	4	2	0	1	1	2	5	11	1	0	2	1
NVE11586	16	8	6	7	14	12	10	19	12	18	14	20
NVE11565	33	26	21	15	23	12	17	46	22	18	12	19
NVE11566	16	9	7	18	15	13	13	13	10	5	3	5
NVE11567	24	9	8	26	9	4	8	15	3	17	6	9
NVE11568	968	933	980	605	1055	792	874	1317	886	972	898	990
NVE11569	793	670	574	525	956	633	556	539	426	448	339	252
NVE11570	194	152	155	118	194	120	108	225	136	173	161	117
NVE11571	289	218	205	95	195	115	242	247	209	155	125	94
NVE11572	851	599	707	1224	1555	1028	697	1171	774	928	795	781
NVE11573	80	79	31	48	79	51	43	29	49	48	24	35
NVE11574	117	94	78	19	39	16	100	150	95	63	104	72
NVE11575	97	65	22	22	23	12	51	44	47	36	28	15
NVE11576	1336	1175	1055	801	1369	922	1179	1517	1303	1195	999	756
NVE11577	145	129	107	67	108	59	177	218	113	138	154	122
NVE11578	23793	22501	19730	18246	31332	22590	27964	42737	30658	25385	22157	21870
NVE11579	170	150	173	101	88	123	128	251	178	180	164	251
NVE11580	166	139	107	73	78	55	147	286	208	175	115	134
NVE11581	14	25	20	5	15	12	19	53	29	30	32	32
NVE11582	0	1	0	0	1	1	0	0	0	0	0	0
NVE11583	302	256	226	161	226	216	322	541	200	242	224	150
NVE11584	22	7	7	7	5	1	7	12	3	0	0	1
NVE11585	5	2	2	3	1	2	9	4	1	0	0	3
NVE11587	0	0	0	0	0	0	0	0	0	0	0	0
NVE11588	540	412	382	300	569	338	636	821	738	671	568	307
NVE11589	648	395	328	200	481	237	782	675	615	528	330	229
NVE11590	35	15	17	14	15	6	45	46	29	21	18	23
NVE11591	485	495	488	334	652	573	339	786	485	714	750	1158
NVE11592	1002	777	640	393	789	463	789	884	533	548	449	488
NVE11603	1080	789	648	440	737	419	979	1366	762	714	752	463
NVE11612	922	706	707	450	427	476	706	1074	669	746	529	329
NVE11594	40	30	16	8	11	9	38	26	25	13	14	24
NVE11595	1	3	2	1	0	0	5	6	7	1	0	2
NVE11596	160	152	96	74	153	99	183	244	131	158	114	66
NVE11597	3669	3340	2963	2766	4102	2336	2491	4333	2493	2603	2557	1912
NVE11598	702	615	511	705	982	796	565	735	559	603	507	483
NVE11599	16	17	9	3	3	0	9	14	7	3	6	5
NVE11600	2371	1947	1254	3590	3090	2971	1724	2221	1727	2127	1551	1930
NVE11601	2687	2296	2041	1653	2389	1659	1893	2521	1992	1899	1636	1731
NVE11602	1	0	1	4	1	2	1	1	0	1	2	2
NVE11604	59	43	7	157	49	75	33	21	62	79	22	18
NVE11605	26	31	38	17	32	23	26	35	42	39	27	23
NVE11606	255	166	171	78	124	60	162	161	156	167	122	65
NVE11607	77	77	64	64	98	108	60	63	45	55	44	37
NVE11608	92	103	84	83	106	92	87	177	116	107	98	80
NVE11609	11	15	5	11	10	11	9	14	15	14	11	24
NVE11610	477	578	429	194	492	396	642	631	611	351	305	277
NVE11611	2332	2272	2201	1653	3040	1993	2623	3669	2739	2268	1697	1874
NVE11613	55	45	35	27	31	25	57	77	31	44	36	24
NVE11614	479	337	333	211	302	231	294	485	297	412	301	336
NVE11651	177	139	104	282	505	264	154	280	204	225	233	267
NVE11622	4	1	1	0	1	1	1	17	0	4	4	3
NVE11623	0	0	1	0	0	0	0	0	1	0	0	1
NVE11624	2	0	3	2	8	1	2	4	1	4	2	3
NVE11625	0	0	0	0	0	0	0	0	0	0	0	0
NVE11626	1	0	0	0	0	0	0	0	4	1	4	2
NVE11627	0	0	0	2	0	0	0	0	0	0	0	1
NVE11628	21	21	27	23	23	11	42	95	103	69	53	90
NVE11629	130	116	105	53	84	44	165	234	214	178	163	266
NVE11630	478	418	341	178	258	205	403	550	366	385	292	305
NVE11631	1261	1084	871	871	1123	749	1038	1417	974	1166	1001	761
NVE11632	1587	1496	1555	702	909	626	1406	2172	1270	1204	1109	667
NVE11633	1149	1010	852	661	1160	795	894	1311	981	759	628	679
NVE11634	0	0	0	0	0	0	0	1	0	1	0	0
NVE11635	0	0	0	0	0	0	0	0	0	0	0	0
NVE11636	0	0	0	6	1	1	2	3	0	1	1	0
NVE11637	361	263	244	112	243	148	288	355	192	184	178	162
NVE11638	1273	1113	997	798	1307	779	1189	1499	1354	1292	999	738
NVE11639	578	474	407	334	548	408	460	540	518	517	334	339
NVE11640	711	741	660	366	912	619	635	1013	771	502	410	296
NVE11641	3	5	5	0	1	0	7	14	10	1	7	6
NVE11642	513	632	620	33	113	49	599	1026	586	424	416	264
NVE11643	295	219	214	147	187	179	203	239	177	226	165	128
NVE11644	55	49	44	8	11	3	83	82	77	58	43	31
NVE11645	1730	1395	1397	772	1057	621	1073	2152	1141	1421	1441	1429
NVE11646	1788	1394	1525	987	1343	810	1508	2622	1761	1677	1482	1165
NVE11647	40	48	33	26	34	20	61	45	41	34	33	20
NVE11648	350	322	310	184	288	166	367	558	459	391	287	223
NVE11649	1776	1347	1297	933	1754	1041	1707	2209	1796	1719	1632	1349
NVE11650	2224	2111	1694	1042	2178	1277	1932	2641	2295	2397	2172	2803
NVE11652	1525	1171	916	978	2842	2537	1220	978	1005	764	574	460
NVE11653	679	679	670	208	378	247	876	1069	808	700	497	380
NVE11654	737	717	522	296	590	337	563	797	461	431	346	335
NVE11655	2492	2138	1807	1557	2502	1505	1676	2502	1963	2058	1664	1593
NVE11656	7	5	3	0	3	1	2	0	1	1	1	0
NVE11657	66	53	87	11	38	15	120	263	93	87	163	124
NVE11672	33	5	13	23	37	34	15	14	7	21	7	18
NVE11684	1923	1219	992	5154	5221	4949	910	871	1151	1534	960	2110
NVE11667	43	28	49	13	43	19	59	62	50	37	23	27
NVE11668	6	6	2	0	1	0	5	16	3	8	2	0
NVE11669	674	303	73	516	2991	1189	278	103	165	295	794	546
NVE11670	22	17	10	2	25	18	15	13	11	15	6	9
NVE11671	33	12	17	23	24	23	23	46	21	39	36	24
NVE11673	266	173	193	189	327	246	118	190	90	112	114	83
NVE11674	217	98	107	153	219	160	94	171	52	87	79	40
NVE11675	260	127	120	171	263	211	114	217	61	99	67	80
NVE11676	18962	16136	16897	16448	21268	12914	18199	35774	21125	20329	18304	12503
NVE11677	135	109	141	62	154	102	168	190	134	85	91	48
NVE11678	490	492	405	326	462	267	422	593	452	545	483	313
NVE11679	766	617	456	615	804	609	379	491	335	348	207	195
NVE11680	2	3	0	3	5	4	5	7	5	3	4	3
NVE11681	28	45	26	28	23	25	34	45	44	45	34	37
NVE11682	3	2	4	0	0	0	2	4	5	3	2	5
NVE11683	445	349	349	234	333	243	443	501	336	309	277	146
NVE11685	238	197	199	70	123	105	357	400	326	349	290	198
NVE11686	458	380	352	240	346	230	344	484	417	423	396	318
NVE11687	257	280	193	97	188	130	253	300	240	209	169	155
NVE11688	2987	2629	2090	2118	2762	2082	2852	4348	2829	2636	2167	2303
NVE11689	8157	8208	7846	5369	6910	5416	7920	11805	10045	9812	7547	8925
NVE11831	106	88	104	45	79	51	80	110	87	75	67	75
NVE11844	919	757	697	517	895	682	1126	1161	1052	1048	913	825
NVE11825	621	539	451	196	452	210	504	724	417	535	459	452
NVE11826	936	740	668	230	427	273	1077	1125	965	925	782	591
NVE11827	2036	2068	1898	686	1888	1187	1101	1432	893	641	587	505
NVE11828	843	711	708	427	602	423	785	878	646	660	479	285
NVE11829	231	177	130	212	146	102	112	220	64	115	99	61
NVE11830	1	0	1	0	0	0	4	1	0	1	3	0
NVE11832	1221	1115	1000	1384	1974	1376	929	1421	1015	993	943	1206
NVE11833	185	131	147	249	307	230	174	322	188	178	199	146
NVE11834	34	31	26	30	59	35	41	49	51	40	34	30
NVE11835	133	100	101	227	301	218	163	230	183	225	202	280
NVE11836	172	142	85	86	135	62	166	255	132	133	153	122
NVE11837	7	10	9	3	1	1	10	15	1	2	4	3
NVE11838	2	5	0	1	14	3	1	6	5	3	4	2
NVE11839	4187	3815	3952	2398	3828	2114	3377	5894	3778	3894	3907	3276
NVE11840	336	398	321	192	412	313	416	426	377	346	277	215
NVE11841	2564	2453	2524	2016	2624	1527	1623	3315	1650	1968	1364	775
NVE11842	406	371	328	126	225	138	513	650	641	559	522	413
NVE11843	322	335	255	120	326	234	303	270	308	234	190	195
NVE11845	855	865	825	410	743	488	696	770	796	730	512	385
NVE11846	106	105	83	27	55	25	83	146	32	48	40	49
NVE11847	710	803	519	145	375	183	531	921	342	380	275	266
NVE11865	841	648	552	490	723	406	582	904	677	624	559	588
NVE11880	1114	902	798	649	965	663	904	1466	1077	1113	815	936
NVE11855	1	1	1	3	0	1	2	3	1	0	0	0
NVE11856	337	214	187	110	190	140	298	341	216	205	247	289
NVE11857	10584	7785	6346	9628	13153	9320	7701	9884	8057	8188	6414	5685
NVE11858	676	442	396	256	726	505	430	410	332	353	462	345
NVE11859	532	437	410	352	521	346	347	525	302	365	306	315
NVE11860	2318	2154	1858	1771	2339	2117	1655	1974	1542	1821	1114	1112
NVE11861	10	9	4	3	1	4	8	5	3	3	3	5
NVE11862	8408	6098	5654	7615	9235	7195	6500	10533	7395	8717	6360	9012
NVE11863	24	25	13	14	24	49	47	53	52	41	32	36
NVE11864	317	294	219	163	293	204	230	312	230	236	203	235
NVE11866	1133	779	718	589	850	506	1096	1391	1061	929	788	492
NVE11867	417	312	311	104	219	147	439	625	395	342	276	304
NVE11868	224	197	165	93	180	105	120	210	152	123	104	96
NVE11869	212	185	190	84	109	77	181	300	305	302	219	157
NVE11870	200	189	180	367	857	403	238	364	219	206	230	132
NVE11871	648	702	607	388	702	446	503	718	545	506	424	417
NVE11872	3185	2609	2424	4013	5552	3381	2106	3151	2403	2591	2077	1865
NVE11873	134	134	107	43	111	95	132	148	174	123	163	114
NVE11874	28	20	16	10	5	5	27	24	30	24	26	30
NVE11875	8	10	0	0	1	4	4	6	1	7	1	5
NVE11876	2106	1617	1497	661	1418	894	1802	2252	1268	1191	938	479
NVE11877	99	101	63	64	113	79	118	138	89	61	71	58
NVE11878	369	407	254	120	289	155	240	274	221	204	182	99
NVE11879	3105	2418	2025	1638	3034	1772	2252	3135	2507	1707	1956	1541
NVE11881	2	2	5	0	1	1	9	7	15	8	3	1
NVE11882	8	8	9	7	11	6	8	21	14	16	14	16
NVE11883	30	46	37	33	34	22	46	70	50	46	46	57
NVE11884	186	244	386	71	113	54	557	1501	498	686	712	466
NVE11885	125	129	120	20	39	38	128	166	82	84	96	64
NVE11886	348	379	355	125	307	178	427	649	457	347	315	271
NVE11892	0	0	0	0	0	0	0	0	0	0	0	0
NVE11893	272	223	219	81	183	82	204	286	207	170	151	119
NVE11894	45	26	15	32	43	44	29	26	47	24	29	19
NVE11895	0	0	1	0	0	0	0	2	0	0	0	0
NVE11896	0	0	0	0	1	0	1	0	0	0	0	0
NVE11897	10	12	21	28	36	46	13	22	4	17	11	13
NVE11898	0	0	0	0	2	1	0	0	0	0	0	0
NVE11899	7	2	5	4	3	6	1	5	5	3	6	6
NVE11900	13	4	5	23	32	22	6	18	2	7	4	10
NVE11901	41	16	9	1	20	9	18	25	16	8	13	11
NVE11902	442	395	322	195	346	201	432	363	401	382	324	189
NVE11903	1927	1404	862	387	1009	441	1779	1759	1164	902	859	575
NVE11922	2019	1870	1728	2202	4075	2762	2042	2825	2477	2293	1963	1912
NVE11908	78	75	38	35	64	29	54	97	37	56	37	25
NVE11909	651	522	470	256	407	280	451	883	425	412	282	304
NVE11910	180	200	204	105	170	153	179	345	271	280	154	204
NVE11911	0	3	0	0	0	0	0	3	0	2	0	0
NVE11912	144	110	112	96	79	78	90	181	174	154	65	92
NVE11913	94	101	60	45	86	69	56	86	41	44	32	57
NVE11914	42	63	34	11	44	7	54	49	46	50	37	22
NVE11915	135	123	121	24	47	15	140	209	100	146	157	113
NVE11916	958	828	751	488	654	355	619	1433	571	678	736	636
NVE11917	345	332	321	219	376	278	353	439	331	307	225	114
NVE11918	6319	4732	4877	2632	3560	2450	8526	13238	5581	5826	4438	2260
NVE11919	14329	13232	14748	8815	12257	8001	20351	39519	19756	21496	17233	12114
NVE11920	447	443	382	473	724	407	392	593	507	422	376	347
NVE11921	618	456	364	376	707	396	504	616	413	437	337	304
NVE11923	1970	1664	1455	580	1485	717	1859	2405	1783	1685	1241	896
NVE11924	157	200	132	56	96	52	155	196	151	117	90	66
NVE11925	49	34	16	9	38	11	34	33	34	22	25	23
NVE11926	594	491	420	147	324	220	406	461	452	372	331	284
NVE11927	320	286	325	140	387	236	287	318	321	260	239	201
NVE11928	542	353	309	932	796	653	371	653	462	563	484	386
NVE11943	593	446	296	758	845	448	445	588	629	619	592	518
NVE11950	1171	1017	831	1139	1964	1085	754	1357	684	838	796	938
NVE11936	0	2	1	2	3	1	2	1	3	2	0	1
NVE11937	0	0	0	0	0	0	0	0	0	0	0	0
NVE11938	0	1	2	0	0	0	1	2	1	0	0	0
NVE11939	981	1108	873	349	754	367	814	1228	1031	818	743	832
NVE11940	3123	2582	2029	898	1326	618	2112	3036	2652	2740	2140	1507
NVE11941	327	394	454	266	337	191	547	1185	578	670	752	788
NVE11942	4082	3680	3295	1753	2853	1463	2896	6146	2814	3236	2932	1762
NVE11944	6	17	7	5	82	30	26	25	28	9	31	27
NVE11945	37	28	28	21	9	22	20	44	25	20	16	20
NVE11946	1	4	2	0	9	1	2	0	0	5	1	3
NVE11947	47	33	26	5	16	16	32	65	22	40	35	23
NVE11948	43	37	36	40	40	37	47	35	52	33	27	32
NVE11949	98	87	86	221	218	194	126	189	139	119	66	67
NVE11951	15	1	6	10	7	5	8	14	9	7	4	3
NVE11952	23	15	36	17	25	15	38	62	24	18	23	9
NVE11969	546	443	472	843	627	714	275	420	320	309	256	253
NVE11986	369	325	390	89	208	76	206	607	255	272	428	229
NVE11957	121	124	91	104	176	105	91	167	76	94	80	87
NVE11958	3113	2797	2518	2578	3720	2233	2479	5059	2872	3496	3336	3878
NVE11959	335	260	209	99	193	106	267	275	250	244	148	121
NVE11960	280	267	249	71	128	78	318	482	345	401	295	248
NVE11961	1254	1107	1057	596	1071	639	1084	1625	1417	1252	1184	1067
NVE11962	2648	2309	1698	2599	4880	3642	2467	2403	2351	2023	1632	818
NVE11963	1119	1074	730	1591	3424	2577	977	755	941	778	575	634
NVE11964	48	43	39	33	120	92	31	32	44	28	33	39
NVE11965	27	8	11	5	7	4	16	32	15	20	15	16
NVE11966	75	59	65	15	17	9	95	143	62	82	63	35
NVE11967	3449	3160	2117	3816	4207	3660	2110	3128	2295	2691	1836	2139
NVE11968	2275	1975	3901	2244	1078	646	1627	4909	1300	2699	1234	1098
NVE11970	3239	3125	2779	1974	3271	1931	2403	3863	3125	2973	2857	3919
NVE11971	11476	11219	8845	4052	6231	4298	8149	11763	6319	7083	4408	4378
NVE11972	93	69	66	69	129	80	119	137	97	86	76	49
NVE11973	297	272	307	121	317	217	323	364	351	223	206	236
NVE11974	27830	22220	23909	34089	40592	25084	24152	43698	32281	32582	30142	31294
NVE11975	10	6	6	1	3	3	8	24	7	7	3	8
NVE11976	975	785	677	565	902	708	869	1084	737	784	635	650
NVE11977	796	799	775	766	1184	762	776	1384	863	920	709	698
NVE11978	1731	1335	1324	1185	1662	1152	811	1082	978	1252	704	827
NVE11979	102	149	201	8	24	19	237	607	218	221	255	131
NVE11980	4	2	12	0	3	5	8	15	6	0	11	4
NVE11981	233	165	209	104	251	140	169	433	152	147	196	195
NVE11982	85	108	157	16	19	17	155	425	142	186	140	116
NVE11983	34	26	31	8	22	12	53	56	24	23	21	12
NVE11984	219	196	273	17	84	29	822	1178	338	298	348	85
NVE11985	863	841	1247	165	626	164	2711	7228	2210	2302	3304	1060
NVE11987	11	18	15	11	22	6	34	75	15	15	10	14
NVE11988	99	68	97	39	79	67	118	155	82	54	61	25
NVE11989	313	290	203	49	139	115	246	249	198	176	161	87
NVE11990	19	15	13	4	21	9	20	13	15	13	7	23
NVE11996	6	0	0	0	0	0	5	1	6	4	2	1
NVE11997	0	0	0	0	0	0	0	0	0	0	0	0
NVE12001	0	1	0	0	1	0	2	1	0	0	0	1
NVE12002	13	3	6	0	3	6	6	9	1	6	1	6
NVE12003	1	1	0	0	0	0	1	0	0	0	0	0
NVE12004	21	11	14	16	45	36	20	23	21	40	27	34
NVE12005	4	0	1	2	1	7	8	3	0	4	3	0
NVE12006	4	6	2	8	1	5	0	3	1	4	6	2
NVE12007	40	51	25	27	41	12	31	25	62	41	44	23
NVE12008	5	15	3	17	21	21	4	3	14	8	2	7
NVE12009	1	0	0	4	4	2	0	1	5	1	1	0
NVE12010	1	0	0	0	1	1	1	0	0	0	1	0
NVE12011	6	6	2	41	44	21	6	5	14	11	17	7
NVE12012	62	54	63	71	81	40	104	161	120	154	146	241
NVE12028	866	686	584	627	839	481	734	1046	741	761	640	598
NVE12047	21	31	37	6	33	7	45	130	25	30	45	19
NVE12020	168	236	432	5	90	29	982	2236	629	740	813	270
NVE12021	221	228	219	44	125	57	249	389	176	143	178	81
NVE12022	520	398	357	366	365	274	205	303	216	236	249	175
NVE12023	662	620	458	607	1300	1012	302	270	253	295	183	293
NVE12024	569	472	408	203	614	287	622	820	586	418	425	453
NVE12025	150	199	195	122	158	117	122	172	176	224	136	198
NVE12026	1809	1566	1740	1513	1942	1017	1678	3145	1908	2247	1925	1680
NVE12027	424	278	245	161	248	176	425	382	322	283	222	136
NVE12029	185	155	152	321	395	233	349	346	662	680	436	421
NVE12030	4	2	3	3	5	3	9	11	9	6	8	10
NVE12031	218	172	128	244	290	259	323	242	291	278	180	205
NVE12032	3	0	5	3	16	5	8	9	7	9	4	4
NVE12033	39	34	31	74	64	47	115	126	201	228	161	133
NVE12034	11	9	8	20	28	9	28	45	46	65	33	52
NVE12035	22	29	22	27	46	29	29	37	43	87	50	98
NVE12036	53	28	52	11	2	10	32	85	30	31	4	17
NVE12037	27	20	40	3	1	1	30	69	26	7	6	8
NVE12038	8	12	3	5	37	18	12	14	5	10	3	0
NVE12039	117811	107092	95787	124775	151533	86567	96781	206885	126427	111042	104450	132966
NVE12040	71	34	40	169	175	236	85	73	85	82	45	54
NVE12041	107	119	64	69	131	80	86	71	88	63	98	48
NVE12042	86	78	108	27	44	24	46	172	38	48	59	28
NVE12043	159	160	168	72	136	73	149	201	172	148	151	109
NVE12044	196	156	121	232	294	206	113	143	149	114	113	70
NVE12045	147	129	118	52	111	33	125	164	136	119	134	95
NVE12046	380	325	216	81	134	85	283	260	337	373	295	315
NVE12048	0	0	0	0	2	0	0	0	0	0	0	0
NVE12049	125	94	104	132	160	262	126	122	102	102	80	73
NVE12050	161	167	138	118	198	103	245	271	210	175	130	98
NVE12051	282937	266439	257232	101547	189108	106868	290920	492284	315316	280713	276581	267724
NVE12052	1	2	2	0	0	1	3	1	4	1	0	1
NVE12053	125	105	117	23	36	36	180	191	210	182	131	78
NVE12065	19	18	17	5	11	12	10	34	11	12	16	14
NVE12057	6	8	1	0	0	1	6	1	3	2	4	0
NVE12058	764	650	578	484	913	640	594	810	486	524	411	418
NVE12059	444	400	345	478	584	364	512	644	514	505	514	359
NVE12060	168	145	181	124	179	130	273	480	435	363	365	485
NVE12061	387	299	287	143	194	117	372	520	460	476	433	416
NVE12062	698	662	603	1745	2825	1846	727	1124	901	981	824	986
NVE12063	87	101	73	24	78	49	109	127	79	72	84	38
NVE12064	19	27	26	2	12	7	9	15	11	3	2	6
NVE12066	8	0	7	8	8	8	12	15	14	13	7	14
NVE12067	1	2	2	0	2	1	1	0	4	2	2	3
NVE12068	399	384	383	216	246	191	365	437	291	296	255	232
NVE12069	40	40	50	20	50	35	65	75	66	59	41	57
NVE12206	1442	1245	1127	827	1349	969	1274	1891	1575	1497	1399	1505
NVE12216	701	557	496	210	486	237	584	1038	550	531	636	532
NVE12195	321	230	206	27	51	42	307	476	164	186	211	141
NVE12196	1501	1491	1402	343	581	338	1321	2196	1196	1208	1418	950
NVE12197	171	164	148	197	241	197	157	232	209	224	219	174
NVE12198	1210	1013	1015	514	858	628	761	937	793	752	761	597
NVE12199	1509	951	504	2767	2768	2565	500	577	665	743	368	1194
NVE12200	28	20	22	10	6	4	27	35	19	30	31	22
NVE12201	0	0	0	0	0	0	0	3	0	0	0	0
NVE12202	1	2	1	1	1	0	1	4	0	1	3	2
NVE12203	4341	3593	2943	4084	4825	3387	1794	2349	2312	2571	1859	1719
NVE12204	958	669	554	808	987	776	587	799	606	673	493	549
NVE12205	8556	7038	5390	4632	6240	3955	4584	6567	4400	4636	3856	3042
NVE12207	2888	2248	2237	3545	4727	2590	2694	5070	3344	3402	3081	3647
NVE12208	4638	3917	2836	2591	4258	3232	3423	3821	3204	2700	1958	1362
NVE12209	641	684	776	666	1120	509	542	1154	783	891	996	779
NVE12210	5123	4288	3413	3267	4690	4289	3623	4026	4199	3193	2644	3720
NVE12211	8019	6017	5516	3823	5682	3896	5829	7756	5127	5545	4443	3868
NVE12212	1347	1128	789	982	960	949	871	1164	1099	1592	782	1359
NVE12213	28	21	29	1	4	0	29	34	19	34	30	35
NVE12214	14	8	16	0	3	2	11	12	12	2	12	16
NVE12215	1342	1068	1023	883	1409	1084	923	1400	1016	1033	767	848
NVE12217	20	15	22	1	22	5	58	83	25	29	34	31
NVE12224	18	23	16	9	11	7	26	42	9	23	18	12
NVE12225	1363	1061	1073	1143	1115	795	1148	2027	1322	2036	1417	1400
NVE12226	10	9	11	6	3	1	2	8	0	12	5	2
NVE12227	17	3	11	4	44	20	12	14	6	2	41	17
NVE12228	2089	1745	1570	1192	1871	1314	1945	2579	1955	2122	1603	1417
NVE12229	862	842	883	736	875	763	720	1008	788	807	547	416
NVE12230	138	134	100	127	176	158	114	125	86	118	66	49
NVE12231	808	798	877	612	753	480	755	1632	911	1195	938	873
NVE12232	131	99	107	48	88	41	128	129	119	117	75	52
NVE12233	386	276	285	303	322	178	305	572	394	443	421	390
NVE12234	606	524	494	291	391	280	552	733	534	560	330	217
NVE12235	428	332	341	286	437	314	363	539	527	481	338	350
NVE12236	53	43	53	24	110	98	52	42	37	21	22	18
NVE12237	300	176	239	103	274	213	225	183	241	152	206	222
NVE12255	795	418	365	733	759	380	386	803	486	592	635	476
NVE12240	267	280	205	215	322	248	200	317	228	220	159	113
NVE12241	576	502	384	355	542	411	497	503	371	353	231	126
NVE12242	76	60	51	67	120	65	69	89	77	74	48	63
NVE12243	3204	2427	2382	2895	3551	3213	2811	3696	3928	3028	2038	2164
NVE12244	1315	1373	1005	688	1321	824	1266	1382	1383	1170	873	576
NVE12245	421	301	301	276	394	225	332	505	320	369	333	166
NVE12246	1168	877	831	778	933	614	905	1192	992	860	750	617
NVE12247	5028	2608	2123	12295	8619	9045	3569	3331	3856	4838	2059	2371
NVE12248	171	85	61	62	70	89	103	125	51	69	47	52
NVE12249	29	27	13	18	12	22	15	33	22	26	14	31
NVE12250	6	1	2	1	1	0	2	7	0	0	2	1
NVE12251	3700	2461	2478	2255	2147	1814	2530	3842	2319	2704	1969	2394
NVE12252	134	122	79	168	306	220	124	156	106	115	100	128
NVE12253	258	250	135	126	219	132	194	278	231	214	236	157
NVE12254	159	147	80	59	99	88	111	198	119	121	124	88
NVE12256	93	68	73	50	93	55	61	99	96	96	67	126
NVE12257	2866	1563	1274	2629	2635	1963	1560	2219	1507	1629	1136	1184
NVE12258	74	31	42	216	99	199	46	54	56	102	37	80
NVE12259	2687	2235	1653	1817	2346	1854	1415	2453	1586	1671	1402	1682
NVE12260	2352	2364	2127	1377	1876	1372	1795	2858	2356	2252	2023	1803
NVE12261	1515	1383	1703	1149	1579	1289	1608	2890	2491	1463	1080	1361
NVE12262	96	80	75	51	71	31	101	133	89	98	89	71
NVE12263	1	0	1	3	2	0	2	2	0	0	0	2
NVE12264	80	35	47	38	50	15	48	71	29	57	62	37
NVE12265	298	164	167	310	171	167	462	518	533	509	319	498
NVE12266	94	45	66	78	66	133	79	71	83	84	69	113
NVE12267	15	23	19	8	9	1	26	69	15	23	14	18
NVE12268	149	137	109	59	105	73	128	145	141	93	47	75
NVE12269	134	57	37	75	101	32	119	56	70	88	82	66
NVE12271	46	64	44	34	78	35	54	60	91	51	53	56
NVE12272	171	197	226	305	209	104	280	342	318	290	150	148
NVE12288	58	28	25	71	174	75	61	55	43	33	28	15
NVE12292	86	79	45	82	140	69	89	106	104	83	65	63
NVE12280	0	0	0	0	0	0	0	0	0	0	0	0
NVE12281	3	4	8	2	7	3	6	7	1	4	11	5
NVE12282	1	0	0	1	0	0	0	0	0	0	0	0
NVE12283	3	1	0	2	0	1	0	0	1	0	0	0
NVE12284	48	71	42	44	68	43	44	81	93	66	63	47
NVE12285	3	0	0	0	2	0	1	2	1	0	0	1
NVE12286	0	1	0	0	1	0	0	0	0	2	0	2
NVE12287	8	7	7	16	17	9	9	8	7	3	13	9
NVE12289	0	0	0	0	1	0	1	0	0	0	0	0
NVE12290	33	36	33	14	17	31	42	25	17	23	18	22
NVE12291	0	0	0	0	0	1	0	1	0	1	5	0
NVE12293	96	66	56	147	98	86	102	156	120	118	97	104
NVE12306	324	260	190	111	369	196	295	306	332	244	233	154
NVE12313	21	32	26	15	45	52	24	36	26	57	30	26
NVE12300	4384	3490	3204	3085	3619	2695	3054	4876	3149	3654	2783	2182
NVE12301	513	405	339	262	519	220	449	639	357	336	273	167
NVE12302	200	190	218	62	135	64	142	258	128	125	148	135
NVE12303	313	253	183	113	270	206	309	274	239	238	216	120
NVE12305	4	12	5	0	5	5	5	3	4	2	1	3
NVE12307	30	17	7	6	37	8	25	8	15	11	38	18
NVE12308	132	86	35	50	206	92	110	57	103	82	207	90
NVE12309	31	59	34	18	31	36	42	47	35	41	16	14
NVE12310	102	104	99	52	98	75	52	77	79	104	82	88
NVE12311	5	9	5	3	9	5	9	4	3	4	5	10
NVE12312	215	177	175	80	181	110	229	279	178	138	163	82
NVE12314	31	29	22	26	18	35	36	41	13	25	21	19
NVE12315	50	46	28	97	114	145	39	81	64	85	61	75
NVE12316	10	7	15	29	27	20	14	3	4	13	3	7
NVE12320	7723	4435	5831	4494	9641	6426	6579	10847	6828	7368	6444	7305
NVE12321	833	787	777	543	976	597	649	1067	802	706	691	750
NVE12322	247	239	172	214	484	362	156	133	194	126	107	155
NVE12323	710	582	493	289	485	249	584	820	580	612	641	431
NVE12324	57	43	68	24	46	33	123	264	116	125	137	83
NVE12325	1041	843	813	332	653	340	845	1465	685	806	774	652
NVE12326	129	172	82	18	60	21	197	198	168	63	67	54
NVE12327	1086	812	837	435	1426	495	1337	1316	1667	762	1294	866
NVE12328	1165	1192	1003	819	1484	957	887	1240	902	865	677	885
NVE12329	3753	3312	2760	2131	3136	1705	2910	4893	2769	3400	3306	2817
NVE12345	4399	3808	4886	3218	6703	3699	4696	9467	2605	3085	1482	1670
NVE12356	1644	1474	1761	700	1323	753	1684	2692	1517	1512	1397	1209
NVE12334	110	105	212	21	102	32	433	772	315	321	384	219
NVE12335	9	7	10	7	17	8	14	29	10	21	20	20
NVE12336	326	337	217	139	291	209	220	300	222	248	183	178
NVE12337	2497	2127	1874	1565	2662	1593	2130	3353	2038	2219	1978	1829
NVE12338	96	71	51	23	49	25	86	94	63	50	41	16
NVE12339	15609	13218	12402	12645	15944	10688	10076	17726	11741	12827	13210	12537
NVE12340	225	186	173	63	136	107	161	167	101	96	60	48
NVE12341	7395	5857	6205	7251	8411	5279	5267	9029	7424	7827	6997	7225
NVE12342	829	839	657	338	807	669	921	813	671	611	423	345
NVE12343	1347	1231	878	3855	7346	4738	775	857	752	764	696	851
NVE12344	105	101	93	328	758	495	91	94	96	61	86	83
NVE12346	2014	1470	1251	1478	3045	1808	1849	2538	1794	1613	1347	1136
NVE12347	2889	2287	2159	1585	2360	1597	2483	4019	2148	2209	2038	1368
NVE12348	700	597	518	328	576	326	635	708	543	507	484	386
NVE12349	322	404	315	45	133	56	330	564	388	329	288	248
NVE12350	1049	991	798	359	644	330	885	1376	909	859	741	508
NVE12351	34	19	26	12	37	21	31	39	28	26	31	19
NVE12352	638	616	575	446	712	531	641	929	707	730	643	716
NVE12353	1847	1937	1746	800	1440	910	1581	3035	1678	1784	1637	2068
NVE12354	149	104	134	37	93	50	164	214	129	110	126	84
NVE12355	188	179	199	94	196	140	218	308	230	178	123	94
NVE12357	5	3	6	0	3	1	6	11	2	10	5	5
NVE12358	0	0	0	0	0	1	1	3	0	2	1	0
NVE12359	0	0	0	0	0	0	0	0	0	0	0	0
NVE12365	217	137	90	176	187	149	130	142	103	119	53	73
NVE12366	1221	1019	923	683	1187	571	1044	1332	967	1076	808	733
NVE12367	4	11	6	11	16	14	6	17	2	4	2	1
NVE12368	19	4	7	26	42	43	18	16	6	16	12	20
NVE12369	65	62	68	80	159	88	465	503	864	911	767	706
NVE12370	37	47	68	57	46	38	22	67	23	24	17	0
NVE12371	10	15	13	16	15	15	22	18	10	14	8	4
NVE12372	19	13	19	14	24	18	30	26	18	12	8	2
NVE12373	4	3	2	4	7	7	12	9	13	13	22	19
NVE12374	10513	10401	6872	5624	12258	7832	5196	5558	3859	3880	2360	2669
NVE12375	6356	5884	3241	3024	3947	2207	2876	2317	2044	1911	885	774
NVE12376	57	87	70	151	221	198	26	43	35	35	50	53
NVE12377	813	666	602	363	576	367	787	1120	842	838	775	694
NVE12378	118	160	125	60	86	71	151	183	186	122	105	91
NVE12379	27	30	27	11	16	11	34	38	66	43	23	11
NVE12380	126	168	122	35	62	94	143	282	149	102	124	107
NVE12386	589	556	491	263	520	276	992	1061	536	525	414	205
NVE12387	1092	701	802	1051	1178	774	780	1123	968	1242	849	736
NVE12388	9	10	6	11	16	24	11	31	27	19	24	24
NVE12389	1514	1372	1164	901	1561	1025	1562	2201	1785	1466	1131	873
NVE12390	69	59	50	24	51	34	54	62	61	39	39	41
NVE12391	16	22	21	26	24	32	22	61	21	19	10	10
NVE12393	1308	1127	954	809	1164	768	1073	1670	948	964	907	696
NVE12394	527	425	448	365	564	370	503	637	529	562	564	766
NVE12395	4	0	0	0	1	0	0	2	0	0	1	2
NVE12396	426	373	355	221	434	314	392	437	441	377	325	324
NVE12397	171	170	159	48	117	80	162	179	117	86	86	76
NVE12398	8	13	11	6	18	4	13	6	17	5	13	7
NVE12399	597	577	513	737	711	659	473	765	601	628	410	535
NVE12400	164	151	122	123	144	163	166	129	93	113	61	67
NVE12401	151	116	81	57	141	55	119	107	94	74	69	68
NVE12402	89	62	69	27	13	33	83	85	69	52	9	43
NVE12403	6	2	1	0	1	1	8	8	3	2	4	2
NVE12404	6	7	1	0	1	3	10	15	2	4	7	1
NVE12405	620	619	456	272	437	259	400	655	335	338	256	193
NVE12406	267	190	222	145	276	150	166	196	122	158	130	165
NVE12407	0	0	0	0	0	0	0	0	0	0	0	0
NVE12408	480	356	251	502	917	516	254	325	272	268	303	392
NVE12409	18	5	9	32	30	31	4	15	6	6	8	15
NVE12410	7	0	2	14	12	7	4	0	0	5	2	4
NVE12411	1050	879	623	862	1505	1215	579	505	535	436	456	538
NVE12412	259	224	216	265	408	235	196	313	244	231	225	183
NVE12413	83	79	57	33	76	46	64	112	61	87	50	48
NVE12414	244	267	221	101	222	102	201	334	194	217	182	129
NVE12415	4	0	8	10	2	2	2	9	7	6	13	8
NVE12416	29	13	14	17	8	11	22	42	41	52	47	74
NVE12417	152	151	102	64	109	105	217	195	160	141	89	55
NVE12418	1	0	0	2	2	3	0	0	0	1	0	0
NVE12419	94	101	124	80	91	53	84	216	123	129	218	225
NVE12442	96	70	67	174	148	234	120	84	123	108	70	80
NVE12427	340	278	281	243	369	254	298	343	195	290	227	235
NVE12428	308	280	296	147	315	322	275	255	290	252	134	163
NVE12429	219	168	129	393	486	464	210	270	207	264	168	174
NVE12430	73	30	19	107	91	104	60	55	41	43	35	30
NVE12431	238	203	201	178	286	236	239	342	282	266	253	268
NVE12432	56	65	70	36	73	62	95	105	55	78	67	41
NVE12433	702	679	665	528	750	559	591	1048	784	749	636	678
NVE12434	85	53	48	30	73	37	82	69	51	45	25	35
NVE12435	59	42	58	39	45	55	56	55	28	42	39	45
NVE12436	0	0	0	0	1	2	3	2	0	0	0	2
NVE12437	49	28	38	171	143	249	66	32	29	39	35	52
NVE12438	31	41	46	26	50	33	30	83	36	35	39	50
NVE12439	7	7	4	22	5	12	6	1	14	0	1	10
NVE12440	0	0	0	0	0	0	1	0	0	0	0	0
NVE12441	303	86	184	51	135	89	153	283	52	94	154	101
NVE12443	0	0	0	0	0	0	0	0	0	0	0	0
NVE12444	1326	1213	1000	492	419	317	1023	1342	800	913	622	360
NVE12445	90	87	80	40	82	50	85	98	76	73	64	39
NVE12446	124	135	87	53	80	87	137	152	104	89	109	140
NVE12447	18	25	14	30	26	8	19	35	21	39	24	27
NVE12448	66	60	38	39	38	39	56	94	53	43	48	48
NVE12449	153	91	81	532	282	445	126	102	176	166	56	63
NVE12450	104	96	78	71	65	53	130	167	135	96	57	70
NVE12451	109	64	55	102	91	108	73	90	65	93	33	39
NVE12452	59	39	27	49	29	49	47	21	25	36	16	35
NVE12453	324	285	243	166	305	218	330	480	337	282	259	288
NVE12454	390	387	310	690	356	371	360	608	571	687	376	398
NVE12455	606	487	408	439	856	563	738	836	813	630	524	452
NVE12456	319	248	260	551	820	656	313	334	342	326	239	204
NVE12457	1543	1291	986	1005	1842	1371	1134	1321	937	728	662	431
NVE12458	1151	1077	947	444	924	667	1048	1040	858	710	571	346
NVE12460	25	14	16	1	3	0	34	15	32	25	0	3
NVE12461	0	0	0	0	1	1	0	0	0	0	0	0
NVE12577	0	0	0	0	0	0	0	0	0	0	0	0
NVE12578	0	0	0	0	0	0	0	0	0	0	0	0
NVE12579	44	32	29	36	52	58	30	51	20	23	18	30
NVE12580	222	188	164	147	217	177	187	267	163	167	131	149
NVE12581	10	7	13	7	6	10	4	14	15	24	20	14
NVE12582	207	220	160	112	170	109	167	234	172	169	132	142
NVE12583	144	82	111	33	27	35	93	264	37	99	22	125
NVE12584	97	118	81	23	27	38	78	131	88	102	75	48
NVE12585	20	25	32	4	1	12	24	76	17	28	4	61
NVE12586	1	1	0	1	0	0	0	0	0	0	0	0
NVE12587	36	20	35	13	6	10	20	83	21	33	22	50
NVE12588	5	9	2	1	9	6	4	8	4	2	7	6
NVE12589	0	0	0	0	0	0	0	0	0	0	0	0
NVE12590	0	0	0	0	0	0	0	0	0	0	0	0
NVE12612	7	1	4	5	2	2	8	8	1	11	4	8
NVE12594	234	184	114	117	164	124	209	229	111	134	85	40
NVE12595	88	70	55	53	72	53	54	86	47	66	51	65
NVE12596	102	86	85	81	158	84	157	203	176	110	121	96
NVE12597	3173	2500	2069	1684	2309	1203	1907	3482	1465	1731	1581	1127
NVE12599	1	0	2	6	12	3	2	9	2	17	8	10
NVE12600	5	10	11	28	32	23	15	47	34	41	47	32
NVE12601	57	40	39	13	30	18	73	62	55	39	60	34
NVE12602	637	565	558	234	406	209	530	806	781	658	673	630
NVE12603	164	174	152	120	267	190	221	232	205	88	137	93
NVE12604	8460	6611	4804	4285	7659	5312	7652	6767	5702	5241	4205	1948
NVE12605	326	322	341	110	226	91	401	644	346	318	303	266
NVE12606	35	34	27	5	15	8	34	27	15	21	10	21
NVE12607	252	310	406	66	278	155	828	1549	605	587	649	573
NVE12608	208	175	212	41	175	69	559	1072	280	237	296	166
NVE12609	292	234	281	87	164	79	690	1334	390	386	431	236
NVE12610	1038	853	682	1697	2350	1574	764	1069	927	982	680	713
NVE12611	176	161	180	83	127	115	141	204	158	150	137	111
NVE12613	8	7	6	0	4	2	6	11	2	3	1	2
NVE12617	6	7	12	8	12	19	8	24	11	9	12	18
NVE12618	3	0	1	4	4	0	1	0	0	0	1	0
NVE12619	31	23	36	27	52	46	13	59	7	23	33	37
NVE12620	6	19	12	4	9	3	11	27	7	7	7	9
NVE12621	23	15	6	1	8	17	4	14	21	12	26	10
NVE12622	1148	936	903	1638	1766	1127	609	1374	877	1180	1042	1489
NVE12623	70	56	74	26	80	53	79	128	73	81	100	79
NVE12624	2706	2361	2187	1831	2187	1462	2183	2816	2567	2818	1714	1425
NVE12625	14	18	17	1	5	4	17	25	29	32	16	11
NVE12626	124	131	83	87	143	119	109	119	73	87	61	48
NVE12627	3606	2899	2658	3052	3654	2480	1966	3885	1690	2043	1712	1435
NVE12628	159	159	118	301	320	188	106	280	108	144	134	156
NVE12629	110	76	63	57	71	70	54	55	55	53	45	51
NVE12630	0	1	0	0	4	3	0	0	2	0	2	1
NVE12631	57	51	47	34	66	41	50	68	90	48	62	73
NVE12632	2628	2050	1688	1260	1854	1614	1589	1664	1618	1637	972	762
NVE12638	23	31	13	29	16	18	23	22	15	23	21	16
NVE12639	46	40	25	34	47	19	76	57	71	42	75	119
NVE12640	53	33	24	37	47	20	57	78	75	34	50	79
NVE12641	5	12	14	5	2	2	11	23	10	13	5	18
NVE12642	27	33	13	9	15	12	32	30	17	21	19	14
NVE12643	24	27	30	25	21	15	30	72	23	32	25	15
NVE12644	39	50	64	45	46	53	55	77	75	89	66	45
NVE12645	15	36	34	39	28	30	42	55	88	66	41	44
NVE12646	17	34	39	9	21	22	15	99	30	25	22	28
NVE12647	6	7	5	8	2	0	10	16	6	9	8	6
NVE12648	145	71	74	58	55	33	101	151	76	86	64	53
NVE12649	293	227	187	108	214	135	255	298	239	165	150	128
NVE12650	2054	1475	1658	697	1231	764	2177	2519	1465	1337	995	634
NVE12651	1359	1197	973	526	1055	679	1160	1502	1076	1084	860	642
NVE12652	1	4	6	1	3	2	8	7	4	4	9	6
NVE12653	44	50	46	76	150	97	52	73	97	86	46	37
NVE12654	188	191	149	127	212	185	182	232	188	176	157	124
NVE12655	1	1	0	3	9	5	9	2	1	2	5	0
NVE12656	1	1	0	2	1	1	1	1	2	0	0	0
NVE12672	192	170	137	77	116	73	183	232	139	138	84	83
NVE12660	0	0	0	0	0	0	3	0	3	0	0	1
NVE12661	17	5	5	0	4	1	5	10	5	1	1	3
NVE12662	69	53	77	78	63	29	62	94	77	119	102	59
NVE12663	2480	2286	2021	969	1823	1003	2007	2967	1827	1756	1669	1377
NVE12664	205	175	163	53	120	94	214	245	163	166	150	111
NVE12665	1387	1249	921	549	1175	682	1400	1626	1210	1060	913	702
NVE12666	1	3	2	0	3	1	3	6	0	3	1	2
NVE12667	31	37	21	8	32	18	35	34	31	28	13	15
NVE12668	1447	1177	913	883	1218	824	1169	1583	1185	1073	904	1067
NVE12669	655	551	552	276	510	312	542	696	463	472	391	263
NVE12670	62	63	64	45	51	50	68	94	81	67	64	44
NVE12671	10	16	10	2	5	5	22	25	19	20	21	11
NVE12673	754	645	543	490	885	508	635	876	609	582	522	412
NVE12674	87	104	87	31	76	55	74	99	72	72	48	56
NVE12675	1476	1402	1213	915	1703	1296	1149	1413	1140	993	823	735
NVE12676	914	509	329	1187	1430	1207	469	374	534	572	324	450
NVE12677	410	480	476	124	256	175	396	546	455	393	358	326
NVE12678	420	364	358	282	377	234	440	774	708	672	629	612
NVE12679	5	21	27	4	23	13	38	64	30	32	40	13
NVE12680	29	52	48	28	23	29	57	55	91	72	38	33
NVE12681	22	5	6	45	22	34	5	8	15	21	8	12
NVE12682	214	116	86	155	146	138	145	186	162	161	98	95
NVE12683	473	398	295	851	805	817	439	555	588	607	369	433
NVE12684	290	326	293	262	378	325	213	340	313	283	219	203
NVE12685	422	533	568	265	513	354	320	433	427	393	269	242
NVE12686	909	631	514	700	1124	928	394	463	415	446	315	481
NVE12687	90	95	99	18	40	18	170	234	220	155	220	200
NVE12688	1572	1382	1317	525	753	404	1877	2705	2352	2220	1666	1771
NVE12689	5	2	5	3	4	2	7	6	0	5	2	2
NVE12690	104	36	27	41	98	64	93	93	63	61	48	56
NVE12691	8	7	7	10	13	23	6	8	3	3	2	3
NVE12705	360	349	289	193	422	229	267	321	221	220	198	222
NVE12700	1471	1339	1271	2643	3646	2640	1269	2076	1640	1587	1449	1455
NVE12701	2	3	5	0	2	1	2	8	1	7	1	5
NVE12702	26	31	36	7	21	13	43	69	41	43	52	39
NVE12703	54	67	115	8	23	16	188	430	129	120	174	105
NVE12704	762	847	826	639	973	552	882	1604	961	829	834	719
NVE12706	3	7	1	0	0	0	4	5	8	1	6	5
NVE12707	254	238	214	303	357	255	232	362	264	301	293	288
NVE12708	9	11	15	3	26	13	10	10	12	15	13	11
NVE12709	21	8	13	37	58	46	10	18	19	17	4	10
NVE12710	9	3	4	3	12	18	7	15	4	5	6	4
NVE12711	920	693	690	750	878	847	453	1029	501	713	529	1016
NVE12712	202	152	177	204	227	279	129	286	109	212	135	228
NVE12727	2249	2001	1711	1633	2882	1852	1967	3010	1864	1783	1582	1617
NVE12719	1874	1646	1359	1286	1555	877	1439	2629	1086	1464	1241	958
NVE12720	435	388	333	148	285	150	379	488	386	439	351	335
NVE12721	120	112	109	45	81	64	106	212	93	104	108	67
NVE12722	16	24	15	6	52	29	11	16	9	20	11	17
NVE12723	639	496	459	199	376	213	444	689	407	431	431	326
NVE12724	48	54	60	44	76	37	44	70	37	38	42	22
NVE12725	183	151	105	117	204	106	134	188	122	108	74	78
NVE12726	119	98	70	59	107	83	127	108	75	90	88	56
NVE12728	435	472	458	296	423	236	479	686	434	432	381	387
NVE12729	1468	1233	1035	374	586	473	1184	1370	955	922	710	519
NVE12730	641	578	572	390	662	551	503	598	528	505	408	491
NVE12731	70	54	54	91	112	78	106	160	93	99	72	80
NVE12732	406	290	302	360	525	494	385	495	415	391	373	408
NVE12733	477	396	368	328	476	391	376	419	371	417	322	253
NVE12734	555	474	348	464	823	747	512	460	608	486	277	320
NVE12735	170	151	128	115	125	129	148	181	159	151	91	97
NVE12736	13	28	11	15	12	7	35	25	23	25	11	15
NVE12737	86	66	35	60	120	69	57	76	45	61	44	42
NVE12738	2	3	4	11	6	7	4	6	14	3	1	7
NVE12739	617	444	547	433	486	372	441	679	533	643	455	408
NVE12740	34	137	102	121	478	211	35	190	115	128	165	120
NVE12774	5321	2510	1983	6530	8972	9346	1903	1499	1411	1893	1572	2449
NVE12748	164	134	129	81	175	65	214	320	219	160	206	125
NVE12749	538	496	404	134	351	164	571	749	497	451	429	293
NVE12750	1298	998	909	620	779	463	1026	1685	977	1140	946	778
NVE12751	1892	1743	1426	902	1436	916	2005	3151	1929	2011	1583	1356
NVE12752	2491	2275	1894	1460	1741	1078	1801	3250	2098	2088	1849	1796
NVE12753	667	726	530	731	792	633	643	938	804	943	545	546
NVE12754	1452	1366	987	690	1262	726	931	1583	1081	1198	1271	1181
NVE12755	992	941	981	718	910	517	602	1342	645	807	631	730
NVE12756	26	31	12	16	31	34	35	39	26	33	29	16
NVE12757	2670	2252	2000	1860	2879	1726	1567	3123	1366	1555	1531	1452
NVE12758	1	6	10	2	6	9	14	4	4	8	5	1
NVE12759	2526	2422	2069	2245	2791	2541	2644	3249	3133	2870	2007	1472
NVE12760	1784	1140	1088	1019	1726	993	1353	2011	1374	1530	1624	1122
NVE12761	125	132	146	92	128	84	186	281	269	260	239	189
NVE12762	9463	8232	9686	2876	3866	2197	9408	19840	8660	9848	11062	5859
NVE12763	150	155	156	96	255	190	150	219	172	124	203	154
NVE12764	38	30	27	217	127	137	35	39	52	69	35	42
NVE12765	235	272	189	163	215	147	207	211	210	183	166	99
NVE12766	2120	772	479	1617	3218	2813	926	484	347	324	597	524
NVE12767	103	126	105	94	131	98	105	139	119	129	60	94
NVE12768	343	250	204	147	495	298	332	292	249	178	262	363
NVE12769	928	687	549	486	1115	835	798	791	861	678	888	1352
NVE12770	0	0	0	0	0	4	0	0	0	0	0	0
NVE12771	1083	760	567	1965	2421	2555	497	413	431	608	494	625
NVE12772	10	9	19	179	75	76	9	15	10	18	11	16
NVE12773	31	5	2	50	42	90	14	4	4	11	8	18
NVE12791	1038	758	580	295	523	301	856	897	638	582	544	366
NVE12780	44	40	35	70	70	46	45	55	25	42	13	28
NVE12781	104	178	104	254	209	37	75	139	170	94	57	21
NVE12782	6	4	5	1	14	9	6	1	6	1	3	5
NVE12783	28	10	19	66	39	78	19	34	25	29	9	23
NVE12784	25	16	18	15	75	41	9	18	15	5	7	21
NVE12785	1	0	1	0	0	8	2	1	0	0	0	1
NVE12786	97	79	68	31	74	51	66	93	46	46	54	40
NVE12788	92	73	57	30	56	37	2	125	70	67	43	52
NVE12789	2499	2341	2162	1352	2442	1691	1912	2944	2078	1952	1699	2198
NVE12790	321	284	220	53	150	83	274	262	173	133	135	94
NVE12792	1	0	0	0	0	0	1	0	0	0	1	0
NVE12793	0	0	1	2	0	2	2	2	2	0	0	0
NVE12802	1347	1174	1006	1377	1619	1079	816	1552	1049	1106	1134	1532
NVE12799	24	15	24	10	17	4	26	57	44	26	32	34
NVE12800	279	195	190	191	171	132	149	469	197	233	171	131
NVE12801	2295	1669	1938	2197	2585	1534	1751	3860	2228	2790	2523	2643
NVE12803	865	748	666	594	800	515	581	990	566	719	546	503
NVE12804	233	181	188	74	111	70	227	275	245	229	174	72
NVE12805	1424	1191	1188	795	985	642	1159	2121	1107	1212	1012	685
NVE12807	2	3	0	4	4	1	0	0	3	1	2	1
NVE12808	159	171	101	106	122	62	136	165	211	168	123	75
NVE12809	278	213	182	155	87	205	195	421	174	204	65	207
NVE12810	17	6	12	13	4	6	11	15	15	8	12	7
NVE12811	2	0	1	3	3	2	0	6	0	1	0	5
NVE13208	226	182	153	114	216	79	232	435	232	256	316	262
NVE13217	705	712	637	372	559	401	568	715	575	512	385	357
NVE13198	2	0	0	0	2	6	0	3	0	3	2	3
NVE13199	172	208	159	56	83	36	180	312	286	277	248	160
NVE13200	66	79	70	27	130	61	70	60	60	31	58	47
NVE13201	220	184	158	96	211	130	212	305	280	197	164	105
NVE13202	13	15	13	3	15	10	10	13	26	14	12	14
NVE13203	1444	1267	1190	658	1397	965	1187	1836	1045	1060	1023	819
NVE13204	125	130	107	75	122	103	130	176	139	156	123	72
NVE13205	382	352	271	229	388	272	380	388	353	260	214	128
NVE13206	126	121	96	50	88	65	150	97	142	119	160	111
NVE13207	239	217	218	66	111	49	273	397	230	210	260	175
NVE13209	2	0	3	5	3	3	3	4	2	0	5	3
NVE13210	0	0	1	0	0	0	1	1	0	0	0	0
NVE13211	145	160	96	33	93	52	125	145	75	84	97	52
NVE13212	135	145	117	52	125	77	137	222	101	99	106	93
NVE13213	257	272	211	53	157	84	184	318	182	92	113	115
NVE13214	39	60	31	33	27	14	23	61	26	61	48	40
NVE13215	33	49	29	8	22	22	27	34	34	18	26	18
NVE13216	1	1	2	0	4	0	4	2	0	1	0	0
NVE13218	412	404	308	180	401	294	484	562	479	430	348	221
NVE13241	403	360	324	259	373	226	425	581	450	411	383	290
NVE13226	72	59	23	42	35	8	17	20	39	22	8	4
NVE13227	93	88	70	22	96	48	87	143	79	69	65	45
NVE13228	159	174	157	74	172	74	204	290	211	138	184	126
NVE13229	47	52	65	23	29	18	58	95	52	80	98	68
NVE13230	24	24	24	1	6	12	40	59	18	31	11	15
NVE13231	11	22	18	4	15	14	19	45	23	41	48	24
NVE13232	1	5	2	0	3	2	6	5	7	6	0	2
NVE13233	2	0	4	4	10	1	5	8	6	2	8	8
NVE13234	15	23	24	3	4	2	28	36	31	27	31	7
NVE13235	804	751	711	433	647	495	700	834	911	795	666	619
NVE13236	899	1002	896	733	1235	792	1038	1271	1440	1137	996	1135
NVE13237	283	257	217	215	213	117	207	331	330	334	213	289
NVE13238	9	6	7	5	18	6	4	13	11	9	17	13
NVE13239	987	911	768	625	862	492	683	1385	865	994	780	1121
NVE13240	183	172	174	128	243	134	189	359	218	238	233	280
NVE13242	284	279	235	218	474	285	218	361	241	267	243	285
NVE13243	0	0	0	0	0	1	0	0	0	1	0	0
NVE13244	265	252	191	187	331	321	295	338	212	199	174	164
NVE13245	1435	1019	1205	710	1018	602	1067	1985	1192	1280	1230	1248
NVE13246	164	154	128	53	77	35	242	241	259	253	212	181
NVE13247	0	0	0	0	0	0	0	4	0	0	0	0
NVE13248	3	2	0	0	0	0	1	1	5	2	1	4
NVE13249	35	41	32	4	4	3	43	72	43	51	22	28
NVE13250	35	25	22	3	6	2	32	51	20	22	15	5
NVE13251	0	3	1	1	6	4	0	0	0	0	4	1
NVE13252	0	2	1	1	7	5	2	1	5	0	2	3
NVE13253	140	74	53	81	67	48	103	96	112	92	42	65
NVE13254	182	139	82	112	100	100	206	179	218	167	96	163
NVE13255	42	50	28	45	36	17	60	96	58	40	26	29
NVE13256	0	0	0	0	0	0	0	0	0	0	0	0
NVE13283	563	422	409	330	455	319	380	700	454	502	497	303
NVE13264	344	271	232	338	150	206	213	437	290	388	246	384
NVE13265	440	293	258	305	287	290	318	547	285	348	224	297
NVE13266	261	197	204	66	166	104	234	215	179	119	102	85
NVE13267	483	448	408	239	498	246	377	760	423	430	414	420
NVE13268	1056	870	916	1067	1309	839	845	1776	1008	1072	999	1061
NVE13269	33	34	69	23	27	13	58	106	63	52	75	51
NVE13270	31	21	36	27	36	15	38	42	25	39	36	33
NVE13271	36	19	30	7	20	9	22	26	19	13	11	8
NVE13272	487	406	420	150	284	109	323	702	414	415	491	328
NVE13273	8	5	5	3	25	34	14	13	8	16	21	20
NVE13274	115	110	60	322	182	231	116	107	114	119	57	64
NVE13275	183	85	54	79	168	160	89	40	40	56	71	106
NVE13276	192	158	153	45	112	65	143	262	146	117	112	82
NVE13277	2162	1995	1750	1326	2782	1341	1985	3475	2216	2124	2368	3052
NVE13278	1361	1254	1241	1061	1765	1000	1374	2098	1391	1224	1107	1021
NVE13279	67	89	77	38	42	20	77	172	85	77	91	103
NVE13280	1023	914	761	567	829	452	951	1393	1097	1110	1114	1098
NVE13281	677	412	360	710	943	970	636	651	637	593	333	436
NVE13282	36	35	44	4	31	12	86	136	32	35	46	25
NVE13284	254	174	176	437	403	620	143	183	176	201	103	228
NVE13313	2992	2443	2091	1530	2367	1241	2176	3678	2289	2670	2257	2065
NVE13299	3924	3351	3450	6527	9784	6653	3065	10966	4080	5593	7259	9882
NVE13300	1121	915	1046	1119	1680	1134	746	1374	949	1160	1321	1984
NVE13301	35825	32137	28036	64601	77588	48367	37564	93256	47762	52775	50416	53318
NVE13302	433	393	340	69	92	63	339	336	262	215	207	179
NVE13303	934	901	803	135	140	59	572	1111	710	695	838	926
NVE13304	121	90	81	31	57	41	86	98	77	62	51	40
NVE13305	45	40	31	16	31	17	58	162	82	59	62	62
NVE13306	139	187	114	130	275	153	129	157	130	131	112	67
NVE13307	484	349	336	110	252	131	452	505	385	311	264	166
NVE13308	692	636	532	454	603	478	607	872	600	548	539	544
NVE13309	1021	651	582	2379	1479	1081	789	1259	1150	1289	818	751
NVE13310	535	437	387	438	596	505	447	490	351	299	255	202
NVE13311	66	64	75	41	51	36	72	92	54	78	28	44
NVE13312	544	476	342	152	350	177	319	557	254	312	335	295
NVE13314	330	357	220	96	214	177	214	286	199	174	198	128
NVE13315	35829	33044	29091	24561	37731	24975	22719	32531	28497	29519	25875	27168
NVE13316	734	577	528	501	941	624	499	793	490	516	472	388
NVE13317	2183	1933	1569	788	1310	844	2037	2190	1708	1401	1263	657
NVE13318	109	155	118	392	1080	756	138	238	135	128	138	154
NVE13319	50	59	49	81	148	129	44	128	43	42	65	53
NVE13320	22	41	15	8	15	4	14	22	16	15	6	0
NVE13321	1393	1094	1081	751	1190	720	1053	1522	843	1033	797	455
NVE13322	0	0	0	0	1	1	0	1	1	0	0	0
NVE13323	55	13	23	154	208	291	21	19	14	30	8	27
NVE13324	14	25	17	6	30	22	22	18	24	27	27	10
NVE13325	68	67	38	42	85	113	87	74	64	57	46	72
NVE13345	101	88	78	49	80	53	163	264	213	180	138	196
NVE13337	9	20	30	6	11	2	25	52	30	21	19	7
NVE13338	1380	1438	1004	339	602	157	992	1758	1492	1105	1082	696
NVE13339	7005	5757	5844	10864	11790	7675	6235	11774	10264	9977	8986	8895
NVE13340	24	24	20	29	49	17	39	54	74	52	54	93
NVE13341	390	363	286	419	505	385	313	492	347	296	244	186
NVE13342	5	7	15	12	9	6	14	32	13	23	19	19
NVE13343	0	1	0	0	3	0	0	3	1	1	1	0
NVE13344	749	748	801	330	460	259	834	1682	1199	1212	1579	1270
NVE13346	12977	13563	8738	9257	21700	14285	20736	23530	18472	12598	12305	11704
NVE13347	1685	1445	1377	665	1262	807	1774	3294	1439	1556	1166	1028
NVE13348	570	429	402	474	546	279	471	859	508	663	571	571
NVE13349	622	565	523	267	407	250	479	700	651	482	427	428
NVE13350	1896	1750	1473	1053	1983	1287	1723	2118	1555	1443	1168	948
NVE13351	124	115	94	59	127	103	154	144	115	125	78	80
NVE13352	303	286	277	46	199	41	434	784	342	319	470	196
NVE13353	65	62	77	39	128	49	113	237	69	87	104	77
NVE13354	1486	1251	1073	627	1194	663	887	1205	984	1063	726	793
NVE13355	0	0	0	0	0	0	0	0	0	0	0	0
NVE13363	59	35	39	52	58	50	43	62	51	52	47	39
NVE13364	1236	1020	989	1044	1564	962	939	1394	1007	951	902	729
NVE13365	7	5	11	4	3	3	2	5	6	13	17	19
NVE13366	2281	1484	1490	1959	1694	1233	1464	2374	1435	1284	1442	896
NVE13367	222	177	161	92	165	166	166	152	99	118	60	54
NVE13368	1682	1525	1297	936	1466	985	1278	2088	1291	1210	1246	907
NVE13369	148	138	108	54	102	78	112	240	181	158	197	256
NVE13370	211	207	163	146	169	122	179	388	262	242	295	346
NVE13372	4	3	2	1	0	2	2	5	9	4	2	4
NVE13373	1070	933	869	877	1426	929	796	1355	817	940	904	775
NVE13374	609	507	307	217	469	298	472	522	293	295	277	186
NVE13375	10	9	6	44	100	45	9	17	5	12	8	30
NVE13376	1100	793	864	502	864	465	963	1494	1067	1010	956	632
NVE13394	2	7	3	1	3	0	8	7	3	2	5	4
NVE13403	109	94	66	37	50	32	97	86	54	56	60	47
NVE13382	1319	1231	1279	682	933	418	761	1940	1031	1116	1153	760
NVE13383	10	21	13	10	21	16	22	34	21	41	33	17
NVE13384	11	13	11	2	7	3	6	21	9	13	12	13
NVE13385	33	31	26	42	38	22	24	41	23	19	20	12
NVE13386	171	106	139	66	101	68	120	151	130	112	129	109
NVE13387	2451	2064	2130	1802	1755	1305	1970	3004	2401	2638	2228	2136
NVE13388	4765	3407	3184	2965	3683	2534	3157	4047	2895	3019	2308	1774
NVE13389	211	186	149	136	255	187	223	247	218	170	160	105
NVE13390	2906	2617	1867	1529	2330	1683	1241	1448	1519	1353	1069	1070
NVE13391	237	136	159	402	286	260	158	227	166	186	143	291
NVE13392	24	19	31	3	9	1	44	75	36	36	14	24
NVE13393	3	2	4	1	0	0	5	13	1	6	0	5
NVE13395	944	820	772	383	599	311	708	1063	742	863	687	430
NVE13396	1241	1148	978	632	975	652	1219	1564	1188	1069	1099	950
NVE13397	616	513	448	404	460	255	290	582	279	323	330	406
NVE13398	72	61	34	66	96	36	32	84	48	27	78	51
NVE13399	141	144	90	98	158	94	91	106	72	79	76	93
NVE13400	1742	1349	1095	818	1156	635	1098	1198	1049	1135	1065	681
NVE13401	1119	791	570	1068	1390	1005	505	549	550	572	443	500
NVE13402	618	565	487	471	775	525	447	427	509	480	351	343
NVE13436	466	412	408	283	310	297	408	532	586	480	454	454
NVE13409	220	99	110	136	207	116	201	256	172	207	255	131
NVE13410	125	84	78	68	92	60	101	143	65	83	84	38
NVE13411	185	153	106	64	88	47	85	119	80	71	68	58
NVE13412	38	24	24	10	29	15	39	95	21	18	21	18
NVE13413	777	581	583	813	1292	784	436	655	430	548	428	373
NVE13414	430	457	412	320	520	374	377	513	422	398	354	341
NVE13415	99	71	62	70	77	50	69	83	71	65	61	96
NVE13416	15	2	6	4	4	8	10	8	5	7	2	7
NVE13417	893	753	702	268	415	267	1163	1251	1278	940	766	450
NVE13418	642	562	594	249	316	213	775	1164	868	929	787	668
NVE13419	473	343	244	237	274	213	283	417	291	253	200	239
NVE13420	1	4	2	8	2	3	3	8	2	3	6	4
NVE13421	1212	1368	1149	926	1293	839	775	1451	1073	1062	888	869
NVE13422	2199	1738	1381	1980	2282	1418	1307	1987	1693	1983	1698	1974
NVE13423	693	636	550	421	724	467	391	701	338	374	353	340
NVE13424	457	418	410	179	280	144	447	920	403	478	507	473
NVE13425	191	148	145	45	59	37	126	255	113	128	124	67
NVE13426	3643	2918	2330	2105	3195	1619	2761	5480	3437	3426	3713	5325
NVE13427	1474	1088	1003	918	1338	1139	1622	2047	1101	976	1150	885
NVE13428	918	773	766	743	1328	901	886	1222	945	945	788	796
NVE13429	1784	1596	1507	1679	2414	1651	1383	1987	1546	1584	1339	1062
NVE13430	1203	934	934	876	1028	948	1015	1262	985	1279	902	764
NVE13431	494	437	501	118	178	95	456	595	442	464	389	269
NVE13432	185	197	139	74	114	121	194	187	159	144	107	52
NVE13433	612	569	499	338	610	385	484	769	542	538	493	494
NVE13434	2065	1556	1899	1557	2276	1614	2291	3558	2826	3110	2577	2244
NVE13435	510	374	308	523	650	509	329	460	413	382	316	428
NVE13437	171	163	130	61	125	94	134	131	138	108	100	50
NVE13460	712	573	443	859	1067	899	573	809	636	630	442	253
NVE13474	398	348	333	189	321	166	365	630	493	456	473	410
NVE13445	148	170	115	50	98	70	111	181	100	116	102	75
NVE13446	189	104	99	45	103	76	117	121	66	59	45	37
NVE13447	24782	23576	21965	27343	44384	29092	34600	57778	38694	33379	28634	27480
NVE13448	579	597	513	195	196	68	696	1099	968	919	417	413
NVE13449	426	381	288	151	321	170	541	774	554	533	454	353
NVE13450	24	39	24	16	38	28	47	52	21	27	17	12
NVE13451	374	284	261	140	270	119	234	388	207	250	284	278
NVE13452	104	111	77	36	61	29	100	166	63	62	93	65
NVE13453	77	60	36	12	40	29	49	64	37	17	11	21
NVE13454	205	215	159	176	241	160	178	188	209	183	131	156
NVE13455	5	5	12	8	20	12	6	14	3	6	11	9
NVE13456	3682	4456	3913	3509	5288	2542	3620	8514	5267	4431	4693	2692
NVE13457	1200	1195	1139	584	1100	777	1521	2497	1432	1101	955	706
NVE13458	1860	1522	1407	1823	2456	1518	1378	2359	1521	1742	1542	1266
NVE13459	520	476	429	215	380	328	487	506	362	370	249	203
NVE13461	0	0	2	1	0	5	3	0	0	0	0	2
NVE13462	65	100	91	41	48	24	50	113	60	88	61	52
NVE13463	613	616	549	188	386	254	490	610	498	553	341	262
NVE13464	7	18	14	18	18	20	18	40	38	51	30	31
NVE13465	65	63	75	6	15	3	83	122	41	38	40	12
NVE13466	141	116	63	82	126	101	142	103	95	93	62	101
NVE13467	113	83	60	33	70	58	131	169	161	160	135	182
NVE13468	960	539	457	173	318	368	1393	840	1019	828	424	830
NVE13469	119	67	50	44	47	25	106	151	103	141	112	203
NVE13470	131	107	71	40	73	35	94	146	144	145	123	172
NVE13471	94	105	96	22	77	17	106	173	124	91	65	25
NVE13472	105	56	55	44	35	38	39	47	17	59	50	29
NVE13473	57	65	63	12	52	32	62	83	73	51	63	68
NVE13626	4	4	1	1	2	0	3	0	0	0	2	0
NVE13631	202	185	143	356	315	288	205	405	452	475	467	658
NVE13632	943	895	960	566	616	432	596	950	578	501	467	290
NVE13633	89	110	132	76	73	76	78	174	67	81	86	55
NVE13634	3	1	10	0	4	2	5	2	1	0	5	1
NVE13635	75	54	56	94	108	56	38	144	60	124	121	101
NVE13636	8	11	17	16	15	17	26	53	36	72	33	83
NVE13637	10	7	13	5	5	11	52	82	98	118	90	107
NVE13638	137	46	59	36	128	90	189	86	67	95	77	69
NVE13639	512	390	283	413	525	354	388	499	371	387	357	261
NVE13640	301	258	272	188	326	231	332	477	318	259	273	192
NVE13641	231	130	153	162	320	175	241	319	149	152	199	151
NVE13642	284	123	163	496	1284	707	218	204	188	152	226	221
NVE13643	110	82	73	196	479	308	104	69	81	82	69	32
NVE13644	509	252	231	346	703	312	322	468	210	294	390	222
NVE13645	7	2	7	1	10	5	6	4	2	6	3	2
NVE13674	179	121	139	60	105	64	108	143	101	135	131	73
NVE13654	461	461	532	157	308	200	475	930	474	347	384	358
NVE13655	316	306	274	234	341	265	301	336	272	311	240	186
NVE13656	657	536	546	1124	1606	1252	368	439	469	500	391	517
NVE13657	1522	987	820	2017	1941	1289	988	1704	1002	1123	929	738
NVE13658	1930	1615	1598	2169	2273	2217	2111	3036	2163	2464	1644	1653
NVE13659	0	0	0	0	0	1	0	0	0	1	0	0
NVE13660	386	337	345	310	324	165	364	624	556	484	412	291
NVE13661	480	483	422	219	273	154	452	546	622	524	456	272
NVE13662	3411	2094	2095	2998	3484	2190	2387	4590	2420	2765	2497	1979
NVE13663	409	301	367	550	856	543	389	587	408	377	424	416
NVE13664	273	220	184	120	163	119	240	285	181	188	123	71
NVE13665	35	15	28	98	128	167	32	21	20	25	37	23
NVE13666	124	125	91	75	146	94	117	128	126	107	65	83
NVE13667	28918	23804	22194	54311	64957	34459	32925	70271	47793	45948	47747	39713
NVE13668	317	336	255	252	282	289	279	454	268	316	194	262
NVE13670	277	287	230	174	229	225	230	375	234	260	124	187
NVE13671	1	0	0	0	0	3	0	0	0	0	2	3
NVE13672	1171	1120	924	527	910	402	848	1258	672	685	678	632
NVE13673	463	390	360	183	334	198	440	581	415	401	309	177
NVE13703	2364	2363	2008	2156	3245	2264	2199	3300	2349	2549	2112	2471
NVE13704	703	679	517	277	605	344	600	907	477	503	498	385
NVE13680	2	3	3	2	3	2	2	2	3	1	0	1
NVE13681	293	211	177	151	205	109	186	323	157	190	162	103
NVE13682	247	203	185	315	506	355	314	444	329	344	261	388
NVE13683	609	478	343	381	656	453	428	434	438	409	259	195
NVE13684	24	55	83	41	8	26	21	102	50	56	11	70
NVE13685	6873	6174	4871	382	1257	845	6059	7603	4405	2791	2811	2745
NVE13686	1399	1020	994	1128	1606	1070	1008	1386	1125	1084	900	698
NVE13687	325	310	289	193	283	221	232	306	283	301	257	202
NVE13688	3615	3155	2894	1788	2569	1915	2547	3396	2711	2523	2440	1762
NVE13689	81	120	97	39	72	57	121	182	205	142	124	129
NVE13690	427	349	321	248	336	269	276	541	425	389	325	428
NVE13691	194	190	158	122	245	132	183	220	127	159	175	102
NVE13692	2	3	0	5	7	7	2	1	0	1	2	0
NVE13693	3	4	2	4	10	3	4	4	4	2	2	2
NVE13694	1664	1491	1300	1537	2560	1517	1546	2199	1704	1562	1397	1689
NVE13695	1005	806	599	621	936	677	765	927	634	695	499	517
NVE13696	2955	2935	2184	1865	3024	2205	2380	3133	2367	2334	1892	2345
NVE13697	577	463	407	267	499	293	629	608	547	512	571	274
NVE13698	1632	1343	1502	644	889	399	1551	3055	1879	2234	2371	1314
NVE13699	5	13	13	11	8	12	4	23	11	14	3	39
NVE13700	1938	1866	1427	3529	4691	3245	2177	3798	2757	2539	2680	2586
NVE13701	34	35	22	55	57	47	37	53	43	52	37	29
NVE13702	237	234	198	112	170	85	255	480	366	335	308	304
NVE13707	1826	1333	1022	602	678	378	807	1156	780	917	776	983
NVE13708	197	250	263	240	292	258	222	277	193	196	131	101
NVE13709	546	521	470	452	500	429	548	628	619	487	430	351
NVE13710	530	473	472	334	323	252	464	847	502	488	396	298
NVE13711	117	138	139	72	162	124	170	216	152	122	83	70
NVE13712	202	175	156	72	108	77	125	137	158	123	98	52
NVE13713	293	229	246	341	482	511	276	368	304	274	298	284
NVE13714	3310	2841	2966	3632	4438	3097	2268	4324	3253	3455	3358	3528
NVE13715	1256	1209	1047	752	1145	803	1204	1645	1135	1214	1001	897
NVE13716	807	783	707	527	792	417	593	1077	747	726	593	466
NVE13717	254	253	197	76	138	78	238	326	154	201	156	92
NVE13718	328	253	262	287	381	264	262	363	311	315	246	206
NVE13719	473	373	376	268	371	186	399	664	408	373	450	359
NVE13720	876	713	554	431	677	341	676	960	573	600	464	273
NVE13721	311	243	175	117	145	122	241	375	128	155	112	55
NVE13722	207	186	171	80	105	77	151	307	114	118	85	95
NVE13723	45	31	40	31	49	24	48	136	89	97	105	118
NVE13724	1498	1451	1330	681	1426	1113	1524	1920	1746	1145	710	625
NVE13725	16	24	15	27	39	36	24	28	26	33	11	24
NVE13726	429	340	348	186	296	266	310	421	332	333	227	153
NVE13727	179	162	162	68	182	129	158	152	153	161	86	80
NVE13733	226	170	162	80	217	128	139	179	199	98	216	270
NVE13734	1416	1458	1263	996	1992	1479	1686	2021	1713	1241	993	941
NVE13735	3220	2929	2948	672	1400	639	3324	4880	2383	2432	2095	1197
NVE13736	325	414	458	55	210	147	372	526	391	350	278	271
NVE13737	0	0	1	0	2	1	1	6	0	5	3	2
NVE13738	794	712	658	1125	1535	1115	845	1245	898	845	899	596
NVE13739	401	341	319	129	294	214	315	506	364	259	295	306
NVE13740	336	224	276	148	315	164	282	475	293	298	280	336
NVE13741	53	56	34	50	110	46	96	127	133	119	104	112
NVE13742	10	17	10	19	15	10	11	27	22	10	11	23
NVE13743	0	0	0	0	1	1	1	0	0	0	0	0
NVE13744	4	9	10	2	8	10	9	8	12	10	5	5
NVE13745	48	23	16	16	27	29	35	37	36	40	27	26
NVE13746	586	466	523	221	411	189	627	838	641	620	675	338
NVE13747	1088	683	467	731	1026	940	1059	908	837	675	531	366
NVE13748	2555	2197	2203	2055	3077	1685	2116	3595	2404	2553	2526	2323
NVE13749	5479	4739	3279	3974	7699	5843	4234	4415	3778	3387	2995	2082
NVE13750	15	17	24	7	6	8	22	19	15	18	19	13
NVE13751	150	136	138	63	91	50	109	209	167	211	172	146
NVE13758	2	9	0	2	3	6	0	5	6	1	1	5
NVE13759	0	1	2	3	0	4	4	2	4	5	0	0
NVE13761	11	14	12	1	5	6	7	8	13	5	10	3
NVE13767	147	131	123	42	82	49	163	205	174	139	113	149
NVE13768	379	343	302	303	501	482	374	434	377	358	356	350
NVE13769	194	128	127	56	143	109	166	212	160	104	92	96
NVE13770	282	271	319	142	271	151	393	716	477	472	490	476
NVE13771	0	0	1	0	0	0	0	0	0	0	0	0
NVE13772	0	2	1	0	5	1	0	0	0	1	3	2
NVE13773	508	504	383	152	329	147	340	502	342	285	313	230
NVE13774	144	155	117	84	140	92	175	222	209	152	126	151
NVE13775	49	72	60	25	87	51	52	91	36	46	28	28
NVE13776	31	23	22	32	36	28	40	54	31	44	35	25
NVE13777	147	138	163	93	220	119	156	175	202	151	157	98
NVE13778	308	378	405	255	338	278	433	626	407	442	406	272
NVE13779	2118	2442	2608	1039	1869	1119	2101	4351	1944	2377	2663	2859
NVE13780	31	42	40	25	39	29	35	39	41	40	51	62
NVE13781	73	107	64	37	58	52	63	56	57	26	19	14
NVE13782	389	380	237	925	1346	1151	172	225	217	233	219	281
NVE13783	151	143	122	62	156	106	163	186	145	110	101	73
NVE13784	3331	2954	2718	1857	3062	1751	2966	3979	3040	2945	2568	2204
NVE13785	417	393	390	167	424	334	282	409	219	204	234	175
NVE13786	977	950	981	274	717	366	995	1304	746	907	517	348
NVE13787	4400	4145	3668	1339	2405	1667	3486	4561	3923	3449	2941	2730
NVE13788	10	1	0	6	5	2	6	9	10	15	5	5
NVE13789	42	23	28	14	33	18	70	67	52	54	60	82
NVE13804	1196	987	1061	675	1155	739	1438	2399	1403	1923	1596	1246
NVE13793	163	126	112	68	85	40	158	290	132	179	114	108
NVE13794	4952	4188	3417	4452	7076	4493	2819	3325	3049	2882	2039	1653
NVE13795	594	466	455	302	392	269	446	508	484	432	383	389
NVE13796	16537	12743	8428	10448	20099	9273	7686	9289	9167	9337	11056	4085
NVE13797	0	0	0	0	0	0	0	0	0	0	2	0
NVE13798	522	11	2	24	21	10	15	8	13	12	11	9
NVE13799	2	5	3	0	2	7	5	22	7	7	0	2
NVE13800	353	337	331	251	370	207	243	561	354	462	453	537
NVE13801	102	127	59	44	107	50	84	161	92	95	84	59
NVE13802	3020	2523	2571	3428	4797	2851	2208	4109	2618	2670	2514	2919
NVE13803	995	836	701	514	906	604	746	842	563	565	363	385
NVE13805	2886	2507	2295	1665	3594	2212	3124	4270	3022	2484	2172	2174
NVE13806	191	185	218	56	143	51	306	732	269	309	321	168
NVE13807	918	914	882	763	1088	733	626	978	852	804	678	739
NVE13808	76	49	47	25	34	30	37	35	25	21	25	31
NVE13809	1	3	1	1	5	0	3	2	1	2	1	4
NVE13810	30	25	13	14	23	11	25	23	24	8	12	8
NVE13811	13	11	23	1	4	1	53	129	45	53	83	33
NVE13812	173	242	393	22	82	67	793	1699	498	505	685	445
NVE13813	14	23	43	3	5	4	59	97	31	18	35	20
NVE13814	1166	1014	1152	1000	1378	1045	707	1414	622	912	719	695
NVE13823	1582	1480	1706	713	1651	1006	1672	2043	1140	1203	960	1111
NVE13824	117	64	72	42	64	43	61	96	38	52	38	31
NVE13825	61	89	160	32	31	31	146	262	110	114	109	84
NVE13826	875	820	751	587	1118	757	786	1076	742	694	595	546
NVE13827	16	13	11	2	15	5	16	17	7	9	12	26
NVE13828	159	126	100	14	69	25	135	155	72	65	63	45
NVE13829	2	7	4	1	10	1	11	32	21	10	7	10
NVE13830	1234	1003	1117	1405	1779	1413	1187	1793	1521	1505	1287	1255
NVE13831	217	310	222	52	103	43	241	366	312	188	172	140
NVE13832	22	28	19	10	17	9	26	37	15	18	13	15
NVE13833	247	217	157	141	257	171	191	122	186	137	140	81
NVE13834	6470	5923	4869	8417	8933	9043	5350	6179	6336	8711	5318	10559
NVE13835	137	120	98	130	217	82	126	164	165	131	153	88
NVE13836	374	480	356	46	160	63	249	491	190	233	198	238
NVE13994	1292	1083	898	904	1308	702	1041	1805	1039	1129	1111	831
NVE13990	1	1	0	3	6	2	0	1	6	0	4	1
NVE13991	1017	771	721	1141	1221	821	779	1262	1003	1084	929	486
NVE13992	17248	14175	9537	20703	19755	16099	9984	13589	12147	15454	10165	9078
NVE13993	1395	1211	1023	666	924	693	982	1462	1046	998	929	778
NVE13995	10244	8329	6620	7017	10575	5878	6841	9964	7250	8564	6594	4663
NVE13996	1968	1657	1526	4333	5279	3279	1557	2626	1793	2134	2060	2030
NVE13997	676	569	496	503	925	574	468	578	511	438	452	300
NVE13998	0	1	1	0	0	2	0	4	0	0	0	0
NVE13999	1	1	0	0	0	0	1	1	0	0	0	0
NVE14015	25	19	14	9	11	10	19	32	24	34	13	20
NVE14010	898	806	846	709	794	583	613	1267	821	904	940	1011
NVE14011	474	513	481	195	383	210	414	702	384	430	472	388
NVE14012	253	193	176	114	144	116	117	149	140	116	90	135
NVE14013	186	148	112	91	138	85	143	205	157	102	103	81
NVE14014	259	180	144	100	151	87	163	182	149	135	113	67
NVE14016	74	57	52	48	109	54	74	127	101	76	44	89
NVE14017	727	614	517	189	357	261	725	669	749	598	425	384
NVE14018	1627	1301	1279	1129	2332	1113	1068	1725	1326	1407	1754	1812
NVE14019	145	155	126	38	96	95	129	130	105	65	58	28
NVE14028	2119	1889	1749	1257	2079	1383	1812	2447	1511	1625	1313	1175
NVE14024	3565	2999	2486	4163	4947	3334	2075	3830	2327	2677	2476	2613
NVE14025	100	72	59	63	62	32	66	118	100	93	77	66
NVE14026	572	497	441	269	493	247	618	802	633	719	627	571
NVE14027	8	0	5	3	5	3	3	6	11	9	7	2
NVE14029	107	90	79	33	89	29	138	167	134	132	141	123
NVE14030	282	270	200	194	326	170	300	609	383	384	391	501
NVE14031	694	445	326	555	531	331	261	414	255	398	302	237
NVE14032	170	147	182	75	120	117	139	180	166	136	92	133
NVE14033	2193	1941	1682	1098	2462	1751	1901	2095	1786	1392	1172	1268
NVE14034	791	853	625	277	534	309	883	981	696	641	431	330
NVE14035	137	120	117	30	94	72	153	164	158	133	89	54
NVE14036	158	194	114	32	90	41	204	218	235	162	161	104
NVE14037	1234	1203	920	853	1292	472	807	1207	845	905	875	437
NVE14038	3	4	0	1	2	0	0	2	0	0	0	2
NVE14039	1575	1512	1284	1208	1205	577	1138	2322	1515	1725	1510	1222
NVE14040	1067	1665	1260	542	540	233	791	1742	1024	1202	532	500
NVE14050	1338	1096	1033	723	966	567	917	1648	584	789	790	625
NVE14043	200	136	97	79	132	94	138	166	86	121	89	33
NVE14044	562	676	549	309	566	512	487	658	557	469	353	508
NVE14045	46	63	41	33	74	37	78	116	170	166	89	66
NVE14046	11865	9413	6936	6288	8737	5245	6192	10462	7005	7902	8134	6582
NVE14047	634	493	462	319	551	292	504	594	514	491	420	370
NVE14048	5415	4971	4641	4480	5500	3271	3177	7294	3631	4610	4631	5598
NVE14049	43	33	59	25	31	25	77	111	42	43	40	40
NVE14051	226	158	151	112	200	111	196	270	152	155	207	175
NVE14052	110	62	48	135	155	137	61	98	62	90	158	229
NVE14061	0	0	0	0	0	0	0	0	0	0	0	0
NVE14077	23	31	25	14	36	10	22	36	19	11	9	8
NVE14067	166	107	112	77	150	86	108	180	130	99	136	75
NVE14068	55	44	28	46	55	45	40	69	25	26	35	34
NVE14069	218	245	179	152	256	196	187	204	166	181	102	120
NVE14070	551	552	480	452	813	425	444	618	616	534	426	534
NVE14071	583	464	519	324	492	285	406	664	555	557	482	501
NVE14072	27	31	15	11	25	7	28	42	28	35	33	20
NVE14073	1001	886	721	2107	2731	1976	906	1359	939	1059	1004	977
NVE14074	686	624	525	230	519	396	642	676	466	379	407	264
NVE14075	0	2	1	0	3	1	1	5	0	1	1	2
NVE14076	410	565	800	484	866	504	315	1138	269	398	320	338
NVE14078	101	83	94	69	98	107	99	150	106	87	90	81
NVE14079	5	7	3	3	3	4	6	4	8	8	0	3
NVE14080	208	172	168	176	277	187	198	283	336	288	288	236
NVE14081	189	138	128	58	116	74	188	185	148	131	107	80
NVE14082	283	210	199	151	324	235	293	303	196	168	253	231
NVE14083	304	276	240	188	367	257	301	351	267	234	193	160
NVE14084	418	348	323	124	247	194	321	325	296	228	181	121
NVE14085	71	68	104	19	43	9	77	161	93	104	177	126
NVE14086	129	80	85	114	236	193	76	78	70	46	41	33
NVE14087	1179	916	932	1527	1391	983	905	1563	1135	1458	1394	1563
NVE14088	88	82	68	159	292	234	86	56	72	67	41	46
NVE14089	178	135	114	490	508	418	153	209	160	118	110	108
NVE14090	825	658	629	867	1114	739	618	781	783	752	547	599
NVE14091	63	63	50	59	75	31	50	110	49	60	52	51
NVE14092	61	29	32	24	63	34	64	82	74	63	61	73
NVE14093	64	85	57	37	72	40	83	135	53	58	49	44
NVE14099	48	44	32	71	65	47	44	76	56	45	32	53
NVE14100	1	0	0	1	0	0	1	0	1	1	0	0
NVE14101	46	51	34	63	47	52	70	101	143	150	98	138
NVE14111	0	0	1	0	0	0	0	0	0	0	0	0
NVE14112	0	0	0	0	0	0	0	0	0	0	1	0
NVE14113	5	2	1	0	0	0	2	1	2	3	4	2
NVE14114	54	58	71	18	47	17	49	70	38	43	36	63
NVE14115	39	36	28	6	21	3	40	16	16	13	20	17
NVE14116	4	4	1	3	0	2	1	7	0	1	5	0
NVE14117	6	13	7	3	1	2	18	49	16	15	25	15
NVE14118	18164	17088	14441	8049	12304	7838	12276	18538	13779	14186	10895	5951
NVE14119	91	74	82	47	80	70	103	157	78	82	55	37
NVE14120	1497	1245	1327	1162	1733	1160	1226	2470	1469	1585	1387	1728
NVE14121	14	14	21	29	23	7	16	39	15	34	22	21
NVE14122	15	16	13	3	17	14	24	34	42	21	59	31
NVE14123	17	23	18	7	12	2	19	49	14	18	18	13
NVE14124	1549	1281	1272	416	751	432	1244	2142	1267	1263	1402	1250
NVE14125	288	248	271	132	179	80	326	577	471	560	540	527
NVE14134	65	100	86	63	150	72	102	165	112	137	123	70
NVE14132	74	65	28	30	44	30	41	54	25	31	23	28
NVE14133	68	78	95	56	49	60	56	101	60	41	53	24
NVE14136	99	166	160	65	67	64	91	143	121	135	77	74
NVE14137	935	1019	902	463	590	417	594	1283	474	588	470	615
NVE14138	178	276	235	97	117	104	168	430	202	292	183	344
NVE14139	2361	2454	2053	1257	1964	1166	1695	3650	1628	1764	1693	2102
NVE14162	1819	1480	1274	1598	1651	1424	615	1300	777	941	930	1115
NVE14151	265	232	190	167	256	144	198	279	246	227	181	188
NVE14152	122	124	102	59	111	83	121	148	84	86	74	66
NVE14153	713	555	426	493	558	299	599	1031	522	637	547	447
NVE14154	182	156	147	105	157	80	185	312	134	149	134	86
NVE14155	297	274	270	143	290	143	293	556	274	263	289	235
NVE14156	476	604	521	137	388	167	584	943	557	458	511	307
NVE14157	166	214	162	60	123	71	195	231	173	196	165	99
NVE14158	36	30	24	23	27	14	28	59	14	35	24	33
NVE14159	11	6	18	11	3	8	9	16	9	17	4	9
NVE14160	2	0	1	3	0	1	0	1	0	0	4	5
NVE14161	4428	3401	3202	2431	4058	3007	2761	4262	2310	2472	2499	2129
NVE14163	957	654	510	655	772	664	326	614	359	428	397	504
NVE14164	1431	1013	854	1089	1177	975	481	1088	491	682	643	671
NVE14165	20	18	23	15	36	7	16	13	10	19	14	0
NVE14166	108	53	62	46	62	48	32	62	33	42	48	48
NVE14167	435	265	196	224	230	232	146	266	74	106	123	119
NVE14168	194	138	122	151	90	122	71	126	29	64	58	48
NVE14169	17	27	15	3	13	11	18	16	12	14	9	13
NVE14318	129	172	141	77	92	73	89	202	105	105	94	161
NVE14315	200	110	121	108	240	80	145	228	131	162	144	134
NVE14316	135	75	101	33	59	51	97	98	55	74	44	34
NVE14317	147	280	211	147	106	125	135	206	245	172	95	148
NVE14319	54	45	33	17	40	13	52	59	26	33	30	22
NVE14320	7	6	3	9	9	6	12	7	13	6	4	2
NVE14321	0	0	0	0	0	0	0	1	0	0	0	0
NVE14322	48	44	39	25	27	38	26	17	31	25	14	24
NVE14323	214	148	112	107	377	176	148	219	118	130	134	176
NVE14324	0	0	1	2	1	4	0	0	0	0	1	1
NVE14337	1497	2011	1550	978	982	660	919	1976	1248	1445	887	1080
NVE14331	130	219	205	95	71	78	114	204	70	117	85	31
NVE14332	1182	1294	811	796	1173	686	882	1345	1613	1340	1444	2987
NVE14333	1448	1345	1091	735	1057	604	1320	1536	1366	1328	1121	1205
NVE14334	175	110	106	102	221	117	135	202	108	113	208	164
NVE14335	8	15	8	6	1	5	17	15	17	14	7	4
NVE14336	1379	1320	1390	1185	1243	768	867	2170	1139	1491	1111	1786
NVE14338	756	751	598	555	1025	534	792	1092	984	899	818	802
NVE14339	404	351	355	272	372	292	436	673	578	462	380	381
NVE14340	59	39	36	87	161	105	34	45	44	28	31	27
NVE14358	901	726	742	666	874	521	693	1282	835	971	951	1092
NVE14346	1915	1573	1114	752	1464	653	1245	2162	899	985	953	740
NVE14347	86	115	116	50	65	37	153	201	188	174	142	87
NVE14348	629	450	260	863	1239	980	439	449	412	368	287	196
NVE14349	5	3	3	2	2	4	0	5	1	4	1	1
NVE14350	0	0	0	1	0	0	0	3	4	0	0	0
NVE14351	4	10	13	12	7	5	10	19	9	16	6	1
NVE14352	248	259	204	194	257	174	266	324	214	263	251	206
NVE14353	3579	2711	2135	1306	2683	1232	3413	4315	2928	3086	2923	2240
NVE14354	347	324	299	224	282	194	232	358	306	295	267	267
NVE14355	835	673	680	1039	1143	942	648	889	821	839	692	612
NVE14356	746	722	695	467	763	550	477	808	622	641	589	516
NVE14357	274	249	250	70	80	57	194	316	234	231	176	226
NVE14359	921	870	753	443	838	502	828	1057	801	769	526	327
NVE14360	102	99	96	14	49	28	133	97	128	99	83	64
NVE14361	473	409	331	292	515	398	361	495	291	296	366	334
NVE14362	239	245	117	712	2019	905	265	347	332	280	369	386
NVE14363	6	6	5	27	5	20	6	16	1	9	3	4
NVE14370	0	0	0	0	0	1	0	0	0	0	0	0
NVE14371	27	12	23	3	26	15	48	49	22	27	19	26
NVE14372	564	437	526	268	710	406	583	749	488	491	392	453
NVE14373	5	9	4	4	6	1	5	13	2	3	8	9
NVE14374	179	188	193	138	332	254	165	183	148	133	105	168
NVE14375	94	105	86	39	65	44	95	130	158	117	86	63
NVE14376	1	3	2	4	0	4	0	5	0	1	0	1
NVE14377	280	265	246	200	431	281	350	305	364	267	353	222
NVE14378	189	199	267	46	150	68	299	558	166	178	232	176
NVE14379	239	182	172	137	157	113	225	293	135	164	123	108
NVE14388	788	685	641	816	1248	841	658	1180	717	861	820	990
NVE14389	0	0	0	0	0	0	0	0	0	0	0	0
NVE14390	1360	1062	866	194	294	161	1258	2104	1087	1092	1144	790
NVE14391	73	54	49	11	43	19	70	96	50	29	32	34
NVE14392	0	1	3	0	3	0	2	1	0	3	1	0
NVE14393	3887	3557	3076	2363	3195	2158	3251	5178	3555	3760	3370	2910
NVE14394	16	9	10	7	4	14	8	16	2	9	10	2
NVE14395	110	121	99	43	69	31	83	155	75	61	49	36
NVE14396	333	307	314	235	432	244	207	449	202	220	273	223
NVE14397	73	47	59	28	61	26	30	70	42	48	39	32
NVE14398	70	48	49	27	45	26	35	49	29	25	19	21
NVE14399	41	49	35	28	32	22	183	120	211	149	99	90
NVE14400	327	332	348	334	451	383	301	468	288	304	339	286
NVE14401	741	638	567	313	405	309	691	1026	881	937	738	627
NVE14402	819	655	610	649	964	771	632	669	622	735	592	684
NVE14403	334	281	329	261	388	419	294	282	257	239	170	177
NVE14404	1935	1777	1375	940	1568	984	647	717	728	789	518	566
NVE14418	2341	1830	1577	1303	1654	1314	1681	2986	1613	1730	1312	1054
NVE14411	31	36	15	18	49	44	70	56	57	33	57	59
NVE14412	372	375	358	259	450	304	391	449	427	398	324	303
NVE14413	293	213	245	208	257	192	311	404	312	288	207	173
NVE14414	2261	1898	1314	1269	1867	1270	2028	2332	1686	1736	1269	720
NVE14415	85	88	68	48	81	79	77	102	107	81	68	46
NVE14416	246	165	198	247	225	253	289	350	281	326	176	271
NVE14417	860	782	735	516	569	506	862	1104	875	847	642	431
NVE14419	8648	5861	5831	7894	9728	8643	6143	7689	6100	7610	4833	3395
NVE14420	597	478	485	378	652	343	501	562	495	488	415	303
NVE14421	342	272	256	299	430	452	246	222	235	198	132	180
NVE14422	3293	1020	1172	15266	16985	20134	2724	1833	2941	3073	2058	3289
NVE14423	1401	540	657	4977	2402	3907	834	872	1108	1636	749	1494
NVE14424	11	2	6	56	17	64	8	14	8	22	6	24
NVE14425	44	6	6	59	54	63	24	6	24	18	16	43
NVE14426	419	141	189	1413	795	1172	288	210	286	527	235	663
NVE14427	122	59	68	186	249	328	90	93	66	76	40	45
NVE14428	11	18	15	5	15	4	10	11	18	3	7	8
NVE14429	73	64	31	4	56	10	29	10	32	23	21	9
NVE14431	476	409	241	233	664	180	239	357	347	226	399	233
NVE14446	36	40	32	23	51	25	45	68	29	35	34	24
NVE14447	6	0	2	1	0	0	0	0	0	1	1	0
NVE14448	67	27	71	55	164	127	29	74	20	41	46	25
NVE14449	7	1	7	8	20	6	3	12	1	3	3	5
NVE14450	184	24	144	59	380	298	35	40	23	21	32	22
NVE14451	191	154	135	41	142	52	205	323	193	203	216	172
NVE14452	108	80	81	57	161	110	79	89	69	65	39	43
NVE14453	218	189	140	109	180	172	196	207	204	154	99	81
NVE14454	628	524	426	352	425	272	515	660	498	465	406	357
NVE14455	816	713	611	467	653	371	613	1002	743	773	658	561
NVE14456	621	577	508	25	115	80	665	901	417	264	268	273
NVE14457	3	1	7	2	11	6	2	6	0	5	10	3
NVE14458	1977	1836	1710	877	1710	955	1267	2297	992	1052	1195	887
NVE14459	13	9	14	4	10	4	7	10	11	3	7	8
NVE14460	40	44	32	6	12	0	42	56	35	31	8	12
NVE14461	6	1	2	2	0	0	8	3	0	3	0	0
NVE14462	359	307	162	287	137	185	309	242	310	306	177	243
NVE14463	0	0	0	0	0	1	0	2	2	0	0	0
NVE14464	2268	1817	1995	1940	2852	1551	2380	4252	2980	3269	3293	3150
NVE14465	35	32	32	18	42	13	64	72	58	30	24	12
NVE14470	247	211	218	131	301	176	149	238	253	204	217	240
NVE14471	579	470	449	253	387	253	484	817	424	482	394	305
NVE14472	779	672	662	584	887	565	606	1017	767	679	578	492
NVE14473	2672	2246	2043	2946	3258	2304	1931	3054	2381	2802	2326	2764
NVE14474	1017	928	720	310	544	296	689	1018	640	502	510	464
NVE14475	661	548	683	349	616	337	483	951	511	575	689	731
NVE14476	264	323	256	145	259	155	207	357	250	242	195	222
NVE14477	201	177	159	160	186	104	151	274	198	175	189	118
NVE14478	7827	8200	9184	6828	7697	4342	6523	12734	9232	10902	11638	10563
NVE14479	226	175	166	134	268	150	212	223	103	128	124	108
NVE14480	255	199	222	144	236	135	181	350	191	179	170	164
NVE14481	1689	1472	1435	1766	1983	1215	1191	2916	1602	1731	1777	2099
NVE14482	989	903	766	542	863	632	928	1389	890	822	671	401
NVE14483	1144	944	1041	1007	1208	731	913	1905	1204	1302	1246	1123
NVE14484	35	44	28	32	55	18	33	43	31	57	29	18
NVE14485	1220	903	835	495	829	644	1107	1379	861	844	689	558
NVE14486	1702	1488	1347	1195	1599	944	1117	2288	1393	1529	1460	1007
NVE14487	4070	3535	3260	1071	1607	1046	2590	3543	2532	2571	1976	1824
NVE14488	809	700	542	296	532	238	537	729	443	443	361	251
NVE14489	31	17	24	12	14	3	17	45	16	19	20	10
NVE14495	39	35	32	17	47	30	31	31	32	33	33	42
NVE14496	201	168	184	93	162	92	189	257	147	168	128	77
NVE14497	173	171	179	94	199	160	178	235	173	185	144	138
NVE14498	295	187	153	238	273	252	212	197	187	234	147	140
