## Supplementary table 2 for "Unravelling the developmental and functional significance of an ancient Argonaute duplication" (part 2 of 2)

### Sheet: counts (continued)
	AGO1KD replictes			AGO2KD replicates			Control1 replicates			Control2 replicates
NVE14499	35	34	24	2	33	10	41	51	23	19	22	6
NVE14500	5	3	3	5	2	0	1	2	4	3	3	3
NVE14501	13	12	23	14	24	19	9	16	8	14	15	21
NVE14502	9	12	8	18	17	24	6	2	6	9	2	12
NVE14503	9	7	6	6	18	9	7	12	11	7	9	12
NVE14504	221	138	139	180	194	203	176	203	217	188	140	83
NVE14505	167	134	129	60	105	93	158	172	134	103	90	70
NVE14506	57	48	64	23	48	50	68	54	34	31	28	16
NVE14507	329	315	284	153	355	209	321	422	301	245	243	163
NVE14508	103	78	40	31	26	19	46	111	75	115	46	20
NVE14509	454	435	446	383	601	343	395	669	468	582	494	495
NVE14510	102	77	79	20	79	82	95	108	72	51	62	29
NVE14511	827	719	764	817	1273	955	619	902	736	711	621	675
NVE14512	265	263	218	269	375	247	217	445	259	350	222	242
NVE14513	5	6	7	4	4	1	6	9	17	17	17	8
NVE14514	1799	1806	1515	1163	2268	1351	1476	2072	1689	1546	1171	1050
NVE14515	3	2	3	5	7	2	5	5	3	6	3	3
NVE14516	1	0	0	1	5	0	3	8	3	3	4	0
NVE14517	208	298	161	224	471	301	140	134	238	251	68	88
NVE14518	4	1	1	1	2	0	2	5	1	5	3	0
NVE14519	23	34	28	27	20	13	69	76	60	89	27	35
NVE14520	49	63	39	91	28	18	39	58	75	44	24	34
NVE14521	26	54	28	16	60	12	28	67	77	54	85	19
NVE14623	34	9	6	32	16	29	14	14	6	13	3	14
NVE14624	12	12	1	2	14	5	8	7	7	0	9	12
NVE14625	2	1	0	0	3	3	1	0	0	0	0	0
NVE14626	0	0	0	0	0	0	0	0	0	0	0	0
NVE14627	1	2	3	4	0	0	2	1	0	1	0	2
NVE14628	3	3	3	0	8	0	5	2	2	1	5	8
NVE14629	0	0	0	0	0	0	0	1	0	0	0	0
NVE14630	36	9	6	6	28	5	24	19	21	18	11	11
NVE14631	85	46	39	56	47	8	55	66	48	57	24	38
NVE14632	35	16	33	31	47	31	31	32	27	23	19	28
NVE14633	0	1	4	2	1	2	0	0	1	0	0	4
NVE14649	2770	2523	2402	1788	2754	1607	2142	3468	2030	2086	2007	1511
NVE14641	0	6	19	14	0	5	0	27	21	25	0	18
NVE14642	124	125	122	97	178	127	118	186	156	162	167	219
NVE14643	195	200	231	262	306	178	161	351	228	301	236	343
NVE14644	512	435	339	198	435	370	342	320	328	267	186	144
NVE14645	4	1	2	1	8	2	0	3	0	0	6	2
NVE14646	1001	846	830	225	468	281	891	1633	957	1010	848	1216
NVE14647	845	672	689	633	885	632	823	1113	789	851	728	573
NVE14648	0	0	0	0	0	0	1	2	0	1	0	0
NVE14651	536	347	476	783	410	754	410	641	468	586	177	647
NVE14652	14	7	6	14	18	14	9	10	5	3	6	3
NVE14660	12	14	13	19	23	14	13	18	23	26	18	34
NVE14661	0	1	3	0	2	0	2	0	0	0	1	1
NVE14662	0	0	0	0	0	0	0	0	0	0	0	0
NVE14663	0	0	0	0	0	0	0	0	0	0	0	0
NVE14664	0	8	2	5	12	1	0	5	4	3	7	3
NVE14665	5	12	10	21	59	6	4	28	24	37	57	51
NVE14666	2	11	10	6	3	1	1	59	42	41	35	5
NVE14667	5	1	3	1	0	0	2	2	1	3	0	1
NVE14668	0	6	1	15	16	6	0	2	0	17	12	1
NVE14669	9	7	8	9	1	1	13	35	18	14	1	11
NVE14670	490	393	418	106	193	119	755	822	475	446	288	340
NVE14671	762	647	624	258	404	277	887	1166	741	793	732	631
NVE14672	25	52	21	23	50	19	41	62	52	44	30	58
NVE14673	13	16	13	6	6	3	6	15	15	9	5	9
NVE14680	5	0	3	0	3	1	5	0	0	3	2	1
NVE14681	31	11	8	24	47	21	34	34	27	36	34	55
NVE14682	71	84	124	5	30	12	187	477	122	165	225	85
NVE14683	287	315	506	19	76	40	701	1508	393	470	550	203
NVE14684	99	121	163	16	28	18	172	445	125	120	200	78
NVE14685	24	18	17	3	13	16	17	20	22	5	4	8
NVE14686	38	44	41	7	27	30	44	80	99	63	30	54
NVE14687	287	383	590	31	112	53	945	1950	628	610	776	340
NVE14688	1	6	1	0	3	4	4	3	1	5	6	4
NVE14689	62	90	145	6	41	9	495	1314	313	303	358	128
NVE14700	4535	3630	3065	2300	4672	2925	4106	4751	3519	3167	2366	1824
NVE14691	62	53	51	111	122	75	53	109	22	52	36	21
NVE14692	3	7	5	6	8	5	6	12	4	8	4	0
NVE14693	17	5	32	25	37	45	19	27	17	18	7	6
NVE14694	0	4	2	5	6	3	1	3	0	5	1	0
NVE14695	52	45	32	20	34	20	49	64	65	44	30	29
NVE14696	626	633	555	258	468	294	789	955	967	754	727	642
NVE14697	587	553	521	336	495	391	624	880	598	514	470	367
NVE14698	604	593	556	327	448	316	283	353	316	328	259	433
NVE14699	125	95	126	113	182	113	104	184	117	126	158	137
NVE14701	6132	5187	4969	3980	4828	3290	4261	8146	4563	6080	5249	6155
NVE14717	2158	1774	1565	2492	3103	1573	1783	2856	2561	2650	2436	1826
NVE14711	0	0	0	0	0	0	0	0	0	0	0	0
NVE14712	175	120	122	202	253	195	104	190	118	96	96	164
NVE14713	96	73	107	65	105	87	77	125	70	73	67	94
NVE14714	445	395	327	330	583	273	431	662	416	345	383	348
NVE14715	447	461	409	431	619	391	414	778	548	554	488	500
NVE14716	53	10	31	15	14	12	26	60	47	21	13	22
NVE14718	1531	1303	1450	687	1009	634	1126	2371	1219	1364	1210	1227
NVE14719	125	69	84	155	183	254	123	98	107	122	103	115
NVE14725	0	0	0	0	0	1	0	0	0	0	0	0
NVE14726	31	20	22	12	33	27	19	31	32	26	40	21
NVE14727	1	0	0	2	0	0	0	1	0	0	0	0
NVE14728	1585	1333	1206	575	1085	643	1288	2097	1079	1088	1001	616
NVE14729	710	616	616	486	621	344	588	984	606	662	539	574
NVE14730	638	444	297	307	470	309	517	480	383	400	332	223
NVE14731	2680	2194	1883	1514	2890	1673	2301	3263	2373	2014	1907	2163
NVE14732	480	419	385	275	417	271	495	605	497	447	435	287
NVE14733	357	272	233	170	273	162	309	420	365	384	284	391
NVE14734	109	79	80	98	118	82	92	174	97	110	90	153
NVE14735	578	460	412	442	772	862	505	602	557	422	417	397
NVE14736	1081	855	832	620	923	624	995	1416	987	1084	819	609
NVE14737	4694	3765	3401	4745	4935	3906	3056	4947	3263	3988	3476	3079
NVE14738	125	71	57	148	230	134	156	159	210	192	254	298
NVE14739	13	20	11	26	25	21	19	41	34	19	10	15
NVE14740	22	45	20	20	53	31	37	39	28	18	17	29
NVE14741	324	250	197	39	145	57	322	449	279	216	253	126
NVE14742	1304	1250	1188	504	770	393	1099	1815	1454	1299	1277	1094
NVE14743	208	204	181	26	77	44	277	262	195	161	220	176
NVE14744	929	797	842	416	879	587	857	1238	1058	812	700	692
NVE14745	1528	1525	1521	951	1272	943	1449	2372	1855	1476	1188	948
NVE14746	252	210	189	224	350	249	278	292	303	257	220	220
NVE14747	318	268	217	157	248	223	210	240	213	189	126	114
NVE14748	3845	2906	2068	1613	2431	1783	1508	1836	1203	1413	1166	1417
NVE14749	5530	4885	3951	3782	4880	3697	2376	3992	2860	2850	2486	3301
NVE14750	209	162	160	91	122	86	191	226	190	175	123	94
NVE14766	423	357	330	294	386	218	407	574	327	352	266	112
NVE14753	26	33	19	41	54	42	36	41	40	69	56	58
NVE14754	135	135	119	84	131	72	123	151	111	107	103	78
NVE14755	58	64	56	70	155	136	64	63	13	22	28	16
NVE14756	1092	946	846	2354	2862	2276	674	1205	740	878	850	913
NVE14757	19	28	25	54	86	81	39	47	21	18	28	22
NVE14758	46	49	31	9	36	23	38	64	11	15	12	10
NVE14759	125	135	141	26	53	32	160	204	157	170	142	79
NVE14760	2345	2466	2381	980	2150	860	3030	5613	3244	3030	2528	1823
NVE14761	182	158	160	30	94	26	261	290	162	121	111	52
NVE14762	5798	5318	5062	2173	4584	2927	6558	7404	5101	4736	3360	2077
NVE14763	134	128	101	44	83	43	181	313	148	131	101	62
NVE14764	747	641	564	434	666	477	600	811	563	576	535	364
NVE14765	92	118	148	34	71	38	215	354	167	143	178	104
NVE14767	0	0	0	0	0	0	0	0	0	0	0	0
NVE14768	17	8	11	2	14	4	11	20	19	23	18	13
NVE14769	1162	984	1037	789	1154	837	1134	1541	1370	1299	1083	990
NVE14770	274	336	350	54	143	86	507	1140	400	455	529	419
NVE14771	83	54	48	21	31	13	86	138	45	73	65	56
NVE14772	0	0	0	0	0	0	0	0	0	0	0	0
NVE14773	0	0	0	0	0	0	0	1	0	0	0	0
NVE14774	282	280	207	241	371	274	245	237	163	191	125	107
NVE14775	84	87	53	33	77	60	73	66	33	23	20	19
NVE14776	133	124	115	53	132	76	87	117	63	56	39	37
NVE14777	2607	2256	2133	1581	2386	1436	1523	2726	1466	1726	1398	1143
NVE14778	23	18	24	12	24	16	27	39	13	15	19	6
NVE14788	0	0	0	0	0	0	0	0	0	0	0	0
NVE14789	248	204	177	140	188	166	210	245	168	155	155	120
NVE14790	37	24	29	4	32	31	33	19	25	20	17	8
NVE14791	62	39	32	41	135	87	60	49	15	31	79	36
NVE14792	153	71	50	38	167	65	122	73	49	52	88	32
NVE14793	8	8	5	8	16	5	2	8	6	9	7	2
NVE14794	234	188	157	113	249	154	181	233	212	157	113	108
NVE14795	0	0	0	0	0	0	0	0	0	1	0	1
NVE14796	722	353	322	255	693	352	695	492	324	363	481	246
NVE14797	35	38	21	13	21	18	42	23	27	18	10	15
NVE14798	4	4	1	0	2	0	2	3	6	7	1	0
NVE14799	5	5	2	3	14	2	3	7	5	6	7	0
NVE14800	3331	4467	3618	2515	2866	2368	3745	6118	4760	3610	1843	2141
NVE14801	743	539	530	472	779	422	745	1024	777	769	781	494
NVE14802	142	122	134	37	97	60	161	186	159	109	122	109
NVE14803	34	39	29	9	18	14	60	38	71	18	24	21
NVE14804	138	125	176	11	77	25	184	373	135	144	195	98
NVE14805	4566	3676	3635	2933	4317	2522	4158	6458	4914	4980	4313	3417
NVE14806	1771	1442	1338	1202	1552	947	1230	2004	1599	1632	1301	1324
NVE14807	476	367	306	186	177	151	495	598	694	628	416	248
NVE14808	736	667	597	429	643	380	653	1039	756	933	787	915
NVE14809	617	527	398	422	537	321	468	792	649	666	699	875
NVE14810	96	168	129	99	50	47	87	198	168	148	59	132
NVE14811	1236	924	721	875	1193	785	828	1326	874	922	880	589
NVE14814	1010	668	575	640	867	712	605	901	583	674	494	441
NVE14815	793	592	476	280	499	357	639	773	407	369	293	207
NVE14816	5801	4710	4659	3598	5887	3236	4425	6876	5028	4777	4289	4073
NVE14817	1376	1400	1075	743	1127	1107	1193	1262	1099	952	642	514
NVE14818	3	0	1	2	13	9	8	5	9	2	0	8
NVE14820	10	2	2	10	19	9	5	6	7	13	3	26
NVE14821	587	468	390	373	495	297	374	543	385	424	374	278
NVE14822	9	13	3	7	8	8	14	14	12	15	22	11
NVE14823	356	454	521	135	179	187	280	491	259	308	146	236
NVE14824	214	155	144	45	215	102	169	168	158	146	176	167
NVE14825	117	155	147	31	70	36	163	289	169	141	141	83
NVE14826	466	309	394	119	169	85	583	793	718	690	722	675
NVE14827	119	147	144	38	92	84	117	177	127	160	149	136
NVE14828	68	50	49	28	40	33	76	83	60	80	72	30
NVE14829	248	249	181	144	207	112	245	398	265	246	247	202
NVE14830	215	204	191	170	191	131	242	468	246	248	256	130
NVE14831	115	96	90	46	84	82	87	93	83	105	63	51
NVE14954	238	308	211	65	179	75	202	426	165	139	208	143
NVE14951	2	1	1	1	1	1	3	4	2	1	1	3
NVE14952	10	4	4	2	3	7	5	6	7	3	8	3
NVE14953	3	7	0	0	3	1	3	0	4	2	4	11
NVE14955	78	46	61	39	75	28	123	208	177	177	124	155
NVE14956	158	129	120	79	100	71	140	178	175	134	100	68
NVE14957	9	9	5	3	3	2	14	17	10	10	12	8
NVE14958	5	7	4	0	8	2	7	4	5	14	6	6
NVE14963	41	30	17	22	46	9	46	74	35	36	46	30
NVE14964	7	4	10	9	4	3	1	5	2	1	1	1
NVE14965	41	34	25	5	27	10	32	37	30	16	9	10
NVE14966	471	448	441	279	480	307	449	658	522	489	376	310
NVE14967	936	675	467	1836	1792	1425	616	1083	782	921	559	548
NVE14968	920	513	372	2190	1744	1315	599	1107	657	815	644	572
NVE14969	449	411	449	469	635	351	337	596	431	369	396	332
NVE14970	861	623	458	2014	2263	1485	649	950	593	644	557	368
NVE14971	3049	2700	2308	1290	2250	1451	2486	3025	2509	2215	1822	1161
NVE14972	1077	908	750	131	226	74	525	964	447	486	511	329
NVE14973	56	56	80	18	32	23	119	158	68	117	84	90
NVE14974	17	16	46	38	51	20	31	81	29	30	36	23
NVE14975	0	0	0	0	2	0	6	3	1	2	3	4
NVE14976	5	3	19	0	8	2	49	85	44	21	28	9
NVE14977	0	0	2	0	1	0	2	11	0	2	0	0
NVE14978	1384	1469	1362	1115	1838	1309	1331	1564	1188	1145	1013	1036
NVE14979	827	667	651	516	857	712	815	919	926	790	674	582
NVE14980	483	489	416	272	567	358	521	478	456	393	338	162
NVE14981	166	131	115	58	134	104	178	178	136	126	90	34
NVE14982	5663	5475	5688	11235	11408	8628	7229	14264	9922	12217	12163	14353
NVE14983	4622	2529	2120	3802	4981	1198	4194	6501	3121	4159	4018	3595
NVE14984	4	16	10	2	1	1	21	24	10	15	15	9
NVE14985	10	28	5	11	9	3	19	30	18	20	15	10
NVE14986	8	7	9	2	3	3	13	39	11	21	13	3
NVE14987	6	5	6	2	1	4	6	23	6	5	5	4
NVE14988	29	23	27	7	12	2	43	84	24	43	29	23
NVE14989	93	107	116	69	93	70	83	105	132	114	84	84
NVE15006	1060	971	1046	983	1060	730	824	1527	892	1119	925	1065
NVE15001	1554	1265	1137	1359	1832	1494	1357	2139	1390	1900	1134	1268
NVE15002	460	359	366	272	298	251	536	752	629	784	573	453
NVE15003	6372	5264	5354	5653	6755	5884	4025	6323	4408	5518	3696	2982
NVE15004	1742	1481	931	1026	1030	519	722	1344	749	1060	543	309
NVE15005	101	104	85	50	121	92	89	132	92	78	72	41
NVE15007	1109	898	747	803	1031	633	636	933	746	873	540	667
NVE15008	1551	1328	1217	881	1315	819	1019	2173	1226	1497	1246	1891
NVE15009	339	357	260	169	249	115	405	526	504	480	359	312
NVE15010	86	77	78	81	75	86	98	117	133	192	79	104
NVE15011	1	0	0	0	0	1	3	0	0	1	0	0
NVE15030	48	80	54	49	66	63	47	76	81	80	61	64
NVE15016	44	24	10	12	12	10	19	14	18	20	5	12
NVE15017	5764	4338	4620	4648	6135	4183	4415	7625	4316	4418	3766	2090
NVE15018	211	225	180	174	280	193	166	305	194	209	181	253
NVE15019	29	24	25	13	30	18	31	64	22	27	31	37
NVE15020	98	91	73	74	121	87	78	166	81	107	112	119
NVE15021	0	0	0	0	0	0	0	2	0	0	0	0
NVE15022	19	15	7	19	7	11	10	20	23	23	21	26
NVE15023	203	183	168	178	270	174	200	351	247	245	262	309
NVE15024	125	120	95	26	48	29	135	245	106	86	81	57
NVE15025	655	430	480	806	1087	1184	378	639	328	417	345	261
NVE15026	228	54	146	290	545	441	149	172	115	155	232	214
NVE15027	306	310	221	135	340	288	336	250	329	233	142	114
NVE15028	59	55	44	29	48	47	68	46	71	49	40	29
NVE15029	281	238	193	82	167	106	193	212	140	134	111	112
NVE15031	1248	958	696	491	947	553	962	979	865	825	743	591
NVE15032	594	463	418	328	475	291	401	523	522	493	506	561
NVE15033	5	4	2	0	0	1	0	3	1	0	5	3
NVE15034	35	24	37	15	22	9	57	63	43	27	16	8
NVE15035	342	322	299	268	541	381	319	422	332	266	273	260
NVE15036	2563	2527	2138	1184	2248	1167	2220	3488	2388	2248	1508	892
NVE15037	245	205	198	69	176	72	273	395	299	269	257	268
NVE15038	622	527	472	209	478	249	593	680	539	483	411	333
NVE15039	56	54	104	74	25	35	47	234	158	190	90	128
NVE15040	2	0	0	0	0	1	0	0	0	0	0	0
NVE15041	575	416	433	167	209	65	465	849	487	500	510	383
NVE15042	678	572	664	423	632	510	653	783	649	594	518	502
NVE15043	1897	1492	1530	1024	2025	1086	1414	2411	1442	1546	1375	1339
NVE15048	8	4	0	0	8	1	7	0	1	4	6	3
NVE15049	28	15	6	12	64	21	32	21	22	17	53	44
NVE15050	14	8	6	5	6	9	3	16	2	12	4	20
NVE15051	7	6	3	0	7	1	5	3	1	1	5	0
NVE15052	644	691	722	480	786	503	696	1070	914	943	758	727
NVE15053	1357	1444	1443	906	1460	848	1029	2265	1010	1121	956	960
NVE15054	2	1	2	0	1	0	2	4	0	0	0	0
NVE15055	627	540	487	545	745	497	536	903	609	630	446	474
NVE15056	307	224	182	40	219	101	329	252	262	188	197	100
NVE15057	1634	1387	1285	1206	1625	1027	1331	1871	1286	1330	1143	853
NVE15058	175	178	213	135	211	172	206	252	173	213	168	127
NVE15059	599	445	456	493	435	321	471	824	498	629	311	297
NVE15060	14	11	11	12	2	7	6	25	20	28	6	18
NVE15076	6603	5694	5131	7921	7612	6402	3961	8032	4525	5761	4644	5422
NVE15069	608	548	591	26	95	81	424	766	250	191	330	210
NVE15070	1	1	1	0	2	0	0	1	1	1	0	1
NVE15071	74	84	65	8	73	43	115	176	117	90	90	48
NVE15072	502	529	483	314	484	313	317	517	326	351	286	225
NVE15073	123	162	146	63	64	66	131	249	204	234	113	132
NVE15074	309	306	337	119	300	127	386	555	404	375	279	389
NVE15075	1451	1255	1109	1028	1648	1180	1290	1709	1331	1221	1054	681
NVE15077	294	267	229	254	424	325	285	438	338	305	202	243
NVE15078	642	678	612	523	970	774	723	928	708	589	401	293
NVE15092	60	66	79	37	92	60	46	115	33	71	53	36
NVE15083	62	55	50	54	76	36	58	133	72	107	102	83
NVE15084	181	170	176	95	116	55	129	244	180	203	165	129
NVE15085	43	28	26	15	31	23	39	46	34	63	49	29
NVE15086	31	19	22	3	8	13	20	27	14	12	9	16
NVE15087	0	0	1	0	0	0	0	0	1	0	4	1
NVE15088	1142	867	848	535	727	546	1203	1833	1211	977	874	672
NVE15089	6774	5644	5717	1914	4647	2134	8286	10433	7513	7932	9063	4462
NVE15090	33	50	64	23	106	40	32	61	39	51	75	52
NVE15091	177	153	194	159	350	148	109	310	109	240	356	328
NVE15093	17	12	14	30	32	41	20	26	21	24	12	11
NVE15094	0	4	3	0	3	0	0	3	0	2	0	2
NVE15095	34	39	20	5	20	8	46	25	24	18	8	21
NVE15105	2732	2203	2365	3193	3502	2560	2022	3066	2233	2513	1954	1698
NVE15102	2	1	1	4	3	1	1	4	0	3	1	0
NVE15103	0	0	0	0	1	2	0	0	0	1	0	0
NVE15104	102	119	60	139	292	185	86	86	93	78	73	72
NVE15106	6	5	1	7	14	9	3	3	0	3	0	1
NVE15107	39	35	30	138	109	142	27	65	29	38	28	30
NVE15108	47	26	24	378	759	433	12	19	7	6	12	9
NVE15109	4	1	0	1	0	2	3	0	1	1	1	1
NVE15110	3	3	1	1	3	1	1	3	2	0	2	4
NVE15111	36	40	25	11	28	8	34	41	16	21	10	2
NVE15117	2133	1626	1622	478	985	454	1397	2022	1045	988	1061	639
NVE15118	72	88	58	49	91	57	79	176	96	125	99	127
NVE15119	4843	4134	3349	3395	4620	3006	3383	5480	3933	3270	2444	1953
NVE15120	318	294	276	147	247	167	320	422	263	273	229	184
NVE15121	1317	737	1359	63	405	168	851	1542	441	913	362	353
NVE15122	2	0	1	0	2	2	0	0	0	0	0	0
NVE15123	2099	2163	2085	237	572	333	1545	2184	1274	1103	592	211
NVE15124	486	576	664	44	163	75	389	644	345	310	240	203
NVE15125	415	582	546	29	126	76	392	643	289	244	165	61
NVE15126	46	33	33	18	28	20	48	66	14	22	21	11
NVE15127	0	0	0	0	0	0	0	0	0	0	0	0
NVE15128	221	187	149	65	168	115	203	218	147	138	115	70
NVE15129	399	342	258	293	479	324	284	473	307	317	283	323
NVE15132	47	42	20	2	12	2	56	108	137	57	80	81
NVE15133	581	328	207	486	400	437	256	393	236	242	186	182
NVE15134	482	377	472	257	547	342	587	777	537	647	500	452
NVE15135	2206	2182	3508	1303	2526	2046	2994	5457	2547	3015	2506	3668
NVE15136	946	748	813	358	840	562	1072	1238	745	874	762	708
NVE15137	10	12	10	24	16	22	24	50	15	13	4	15
NVE15138	86	94	163	92	171	221	150	201	153	138	72	97
NVE15139	45	52	51	63	95	81	79	100	51	67	65	48
NVE15255	343	420	520	96	326	83	695	1087	694	560	587	346
NVE15241	57	51	30	11	29	15	41	44	46	25	21	14
NVE15242	79	83	56	31	71	38	49	93	62	36	61	52
NVE15243	356	127	89	968	689	983	261	143	293	450	164	382
NVE15244	2614	1814	1374	2683	3184	2238	999	1068	1213	1352	1019	1470
NVE15245	601	347	363	480	489	207	428	777	380	327	376	273
NVE15246	15	8	25	4	17	6	28	50	14	25	21	8
NVE15247	5883	3539	2838	7684	9558	6198	2238	2555	2229	4193	3747	5552
NVE15248	293	198	151	165	145	100	229	291	168	147	146	70
NVE15249	4	3	1	0	1	0	4	3	2	0	7	4
NVE15250	44	50	42	20	31	29	46	73	44	58	48	44
NVE15251	47	48	55	24	64	31	68	63	52	36	39	42
NVE15252	198	198	181	58	99	45	170	233	172	156	112	85
NVE15253	210	256	251	123	230	141	218	349	232	223	194	199
NVE15254	1856	1681	1405	866	1486	914	1555	2049	1405	1323	1113	782
NVE15256	246	154	127	312	296	223	256	398	326	371	313	347
NVE15257	41	62	81	68	72	58	56	128	79	81	59	79
NVE15258	135	151	108	76	137	97	113	124	103	66	70	70
NVE15259	5941	4334	4169	3789	5463	3596	4971	6978	4960	5216	4386	4186
NVE15260	338	295	284	254	310	177	191	451	273	368	317	434
NVE15261	0	0	1	0	2	0	0	0	0	1	0	0
NVE15262	69	97	87	82	151	87	93	164	122	142	104	97
NVE15263	480	397	438	357	544	315	380	620	380	403	386	343
NVE15278	135	150	130	110	180	107	126	250	218	216	185	295
NVE15270	96	53	101	43	119	73	65	91	66	57	99	86
NVE15271	18	4	3	0	0	0	13	12	7	13	1	8
NVE15272	14	4	14	13	19	16	4	11	7	17	14	8
NVE15273	26	25	17	20	15	9	22	14	18	17	12	20
NVE15275	204	188	149	97	178	106	157	181	172	206	134	171
NVE15276	17212	14787	13880	9803	15990	8578	17542	28579	18301	16978	14565	9713
NVE15277	1	3	0	0	0	0	0	0	0	0	3	0
NVE15280	0	0	0	0	0	0	0	0	0	0	0	0
NVE15281	0	0	0	0	0	0	0	0	0	0	0	0
NVE15282	0	0	0	0	2	0	0	0	0	0	0	0
NVE15283	102	98	77	75	108	40	73	118	116	108	89	65
NVE15284	6	2	3	1	1	1	3	13	1	4	2	0
NVE15285	2	4	0	0	1	0	2	6	2	2	0	0
NVE15292	128	164	152	60	149	87	119	181	138	108	84	100
NVE15290	462	276	491	245	608	308	398	862	282	620	566	657
NVE15291	37	26	31	59	37	38	21	27	9	33	21	12
NVE15293	17	27	27	7	23	28	10	29	7	20	18	15
NVE15294	174	161	137	37	86	35	181	333	213	139	160	92
NVE15295	1809	1528	1475	1142	1685	1108	1849	2546	1842	1651	1197	910
NVE15296	444	452	359	142	292	142	549	608	516	441	347	313
NVE15297	750	614	476	114	242	133	724	722	553	490	391	207
NVE15303	1	4	2	0	2	7	1	2	2	0	1	4
NVE15304	138	114	94	123	279	230	103	86	124	135	97	109
NVE15305	183	83	86	142	242	247	141	108	162	182	111	185
NVE15306	73	50	26	102	9	10	40	34	67	91	1	29
NVE15307	197	142	137	184	245	257	149	189	196	225	131	192
NVE15308	233	186	154	245	390	328	224	192	194	228	146	176
NVE15309	3	1	0	1	1	3	1	2	2	0	1	0
NVE15310	67	28	27	82	129	153	54	35	52	64	36	68
NVE15311	56	30	41	47	75	56	53	34	35	49	17	18
NVE15312	0	0	0	0	0	0	0	0	0	2	0	2
NVE15313	0	0	0	0	0	0	0	0	0	0	0	0
NVE15314	55	35	26	64	96	102	79	72	82	83	43	81
NVE15315	17	8	0	22	8	2	14	0	46	24	0	0
NVE15334	534	461	411	153	304	143	485	762	437	512	462	278
NVE15322	0	0	0	0	1	0	0	0	0	1	0	1
NVE15323	19081	16417	14892	14552	21811	12355	20302	34388	22679	20188	19372	16892
NVE15324	540	506	417	156	276	169	602	890	707	598	641	426
NVE15325	2	3	6	0	11	3	14	22	16	18	17	13
NVE15326	134	105	129	87	187	102	143	177	114	143	120	56
NVE15327	3	0	0	1	0	0	1	1	0	1	0	0
NVE15328	49	63	158	2	20	19	328	793	304	300	356	211
NVE15329	1708	1391	1246	792	1180	738	1359	2485	946	1218	978	891
NVE15330	329	279	228	150	243	144	241	441	208	272	208	186
NVE15331	2233	2051	1819	1964	2402	1376	1579	3202	2277	2799	2472	2915
NVE15332	126	174	174	57	78	44	200	465	200	182	185	100
NVE15333	1	0	1	0	0	1	3	5	4	2	0	1
NVE15335	50	25	12	50	148	68	39	26	34	28	65	56
NVE15336	2	3	1	3	9	4	1	2	0	1	6	3
NVE15337	262	207	180	189	308	303	173	223	185	165	179	93
NVE15338	645	567	593	516	865	572	633	1018	573	700	614	628
NVE15339	88	58	43	21	32	13	69	100	67	103	92	38
NVE15340	196	263	201	142	242	134	167	290	212	197	181	173
NVE15351	412	376	347	373	422	311	343	565	419	391	368	410
NVE15344	22	16	22	23	18	23	23	27	3	14	25	10
NVE15345	325	264	223	150	325	199	271	398	331	263	259	349
NVE15346	1296	1419	1097	667	1278	847	1336	1919	1364	1405	1095	1053
NVE15347	507	385	247	708	764	721	327	405	299	383	303	279
NVE15348	3	4	2	3	10	2	1	5	1	12	2	3
NVE15349	46	51	37	7	28	21	55	67	30	22	23	24
NVE15350	657	440	455	203	393	211	499	633	409	415	340	347
NVE15352	613	458	377	251	395	267	466	592	234	321	315	231
NVE15353	112	88	100	77	94	60	90	181	147	137	88	102
NVE15354	184	185	115	186	275	124	237	423	172	177	218	167
NVE15355	13	12	7	5	46	12	11	11	13	3	12	11
NVE15364	63	10	2	10	0	3	21	13	2	20	0	1
NVE15365	0	0	0	0	0	0	0	0	0	0	0	0
NVE15366	0	0	0	0	0	0	0	0	0	0	0	0
NVE15367	0	0	0	0	0	0	0	0	0	0	0	0
NVE15368	0	0	1	0	0	0	0	0	0	0	0	0
NVE15369	0	0	0	0	0	0	0	0	0	0	0	0
NVE15370	16	8	4	0	5	2	15	18	10	4	8	9
NVE15387	1207	1020	903	778	1167	681	927	1616	890	991	956	773
NVE15376	40	27	25	18	12	15	19	29	14	14	15	16
NVE15377	8	13	18	6	14	12	23	12	16	3	7	16
NVE15378	177	177	143	94	190	92	141	241	112	174	135	153
NVE15379	214	161	93	222	252	271	33	35	46	36	32	56
NVE15380	132	106	48	140	227	208	28	22	12	16	17	24
NVE15381	237	211	154	194	268	204	112	150	133	127	109	78
NVE15382	571	581	510	337	440	328	264	551	399	392	340	430
NVE15383	42	44	41	11	54	11	58	97	23	47	52	23
NVE15384	6	5	1	1	5	4	4	4	2	1	1	2
NVE15385	529	443	497	194	330	198	467	670	415	449	421	358
NVE15386	2198	2264	1650	1190	1926	1166	2090	3005	1995	1838	1582	837
NVE15388	2	0	1	2	0	0	0	0	2	1	3	0
NVE15389	783	726	656	786	1060	657	606	1105	826	877	817	1046
NVE15390	528	328	198	797	596	556	239	244	214	266	172	193
NVE15391	859	523	404	836	945	770	531	649	590	624	647	864
NVE15404	777	612	609	498	599	475	505	959	516	538	497	492
NVE15399	157	157	132	104	289	100	148	202	158	130	183	164
NVE15400	0	0	0	0	0	0	0	0	0	0	0	0
NVE15401	3641	3698	3355	2371	2823	2002	3356	4543	3626	3116	2728	1474
NVE15402	1190	1057	1008	513	714	556	1164	1575	1073	1107	849	716
NVE15403	0	0	0	0	0	0	0	0	0	0	0	0
NVE15405	3552	3228	2604	2241	3244	2245	2655	4082	2993	2916	2921	2511
NVE15406	214	175	170	70	159	82	153	214	100	112	93	66
NVE15556	1228	1014	740	390	681	314	862	1157	807	776	735	334
NVE15548	12	4	8	26	11	17	7	15	6	18	18	25
NVE15549	626	586	560	621	789	568	589	968	738	770	718	968
NVE15550	597	527	533	343	642	353	445	754	427	437	324	235
NVE15551	137	148	237	23	42	21	196	403	181	161	232	144
NVE15552	1346	836	964	643	1060	628	1217	1933	1101	1023	1044	673
NVE15553	1	1	0	1	4	2	0	3	7	1	0	1
NVE15554	158	157	223	88	161	122	184	454	159	161	252	144
NVE15555	11	17	11	13	36	15	24	13	13	11	29	9
NVE15557	431	413	323	252	298	201	466	422	586	378	306	311
NVE15558	556	538	552	226	526	369	595	691	596	449	279	172
NVE15559	372	370	397	58	256	128	582	877	383	328	373	238
NVE15560	0	1	1	0	1	0	0	4	2	0	3	1
NVE15561	36	29	14	42	118	52	26	29	35	31	30	29
NVE15567	67	43	30	28	25	23	47	59	29	56	26	45
NVE15568	20	9	14	23	23	21	18	34	13	26	13	15
NVE15569	17	27	16	20	8	9	7	19	11	10	13	20
NVE15570	5	4	6	9	5	14	5	11	8	2	6	8
NVE15571	0	1	2	4	1	1	2	4	2	2	2	5
NVE15572	0	0	0	0	0	3	1	0	0	0	2	0
NVE15573	11	8	3	3	3	7	5	16	5	7	7	4
NVE15574	17	82	17	65	21	19	16	73	24	15	19	64
NVE15575	10	5	3	1	0	1	0	2	2	1	0	2
NVE15576	8	15	7	8	4	7	4	9	6	5	7	11
NVE15584	309	266	198	179	272	167	187	301	150	165	155	177
NVE15585	0	0	0	1	0	0	0	0	0	0	0	0
NVE15586	23	12	22	8	28	19	36	18	10	7	13	9
NVE15587	0	0	0	0	0	0	0	0	0	0	0	0
NVE15588	73	90	65	43	95	38	79	123	74	71	59	61
NVE15589	931	679	635	555	955	430	697	1045	833	815	789	626
NVE15590	657	585	506	284	469	264	564	861	563	563	486	395
NVE15591	15	12	8	9	12	5	10	19	8	11	9	1
NVE15592	8	8	15	13	10	7	14	11	14	10	6	1
NVE15593	0	0	0	1	2	0	1	1	2	1	4	1
NVE15594	2	0	1	0	0	0	0	1	0	0	0	0
NVE15614	782	756	613	371	661	412	630	871	598	585	481	528
NVE15603	188	184	154	81	184	115	150	257	166	157	202	189
NVE15604	34	32	20	6	35	20	26	63	25	28	22	40
NVE15605	508	479	460	295	458	280	504	655	520	549	392	221
NVE15606	3	1	1	6	3	1	3	9	2	0	5	3
NVE15607	8486	7507	7235	6872	9695	6199	6637	10851	8116	8027	7395	7739
NVE15608	1997	1565	1323	235	451	226	2002	2733	1837	1351	1508	1174
NVE15609	149	120	224	80	137	81	343	897	372	350	476	245
NVE15610	76	55	70	23	43	34	135	217	92	66	114	44
NVE15611	1536	1157	1014	1431	1859	1296	1052	1081	1120	1151	744	614
NVE15612	2592	2436	2035	1246	2255	1584	2302	3232	2089	2042	1638	1252
NVE15613	187	184	114	19	33	32	200	220	195	149	137	113
NVE15615	1026	1151	901	535	1385	1053	1253	1245	1083	725	456	419
NVE15616	1281	1147	1068	889	1303	944	848	1298	741	832	617	435
NVE15617	482	584	398	158	367	218	337	746	309	338	410	251
NVE15618	74	75	58	42	68	41	76	91	110	68	61	45
NVE15619	459	441	304	148	292	182	406	378	301	297	203	142
NVE15620	127	123	153	75	147	84	159	278	185	260	337	260
NVE15621	437	312	273	128	327	159	483	498	332	273	244	168
NVE15622	63	42	25	9	35	12	63	61	44	53	32	31
NVE15632	34	30	28	15	17	8	54	39	37	29	8	8
NVE15633	3	7	6	10	2	8	2	5	5	2	4	1
NVE15634	114	63	99	54	73	44	112	208	98	117	111	112
NVE15635	5	12	3	0	0	1	9	8	1	3	18	5
NVE15636	112	92	85	37	92	71	93	102	55	71	64	75
NVE15637	111	103	143	84	158	103	86	158	122	129	119	166
NVE15638	14	5	10	1	12	2	11	14	13	17	9	18
NVE15639	34	22	7	2	6	2	31	16	17	6	15	8
NVE15640	6	2	1	0	0	0	3	3	2	0	0	1
NVE15641	0	0	0	0	0	0	0	0	0	0	0	3
NVE15642	20	9	12	9	8	3	13	30	23	15	16	18
NVE15643	2411	1945	2025	2083	2243	1566	1757	2889	2837	2482	1736	1552
NVE15644	358	255	183	227	329	309	132	194	183	206	140	253
NVE15654	1598	1211	1020	1244	1546	1012	1130	1857	1182	1500	1373	1110
NVE15647	3209	2840	2551	833	1541	977	2052	2322	1785	1763	1416	1196
NVE15648	997	763	788	667	789	503	769	1231	842	912	699	619
NVE15649	787	857	979	117	274	97	1365	3046	1226	1127	1380	557
NVE15650	12	5	2	7	7	0	2	2	1	3	0	1
NVE15651	182	144	294	60	68	40	687	1611	431	545	484	227
NVE15652	306	175	188	70	175	68	196	508	64	173	127	130
NVE15653	38	15	24	93	82	91	32	51	44	68	23	38
NVE15655	12	10	12	9	9	15	13	14	11	11	4	7
NVE15656	8	11	6	2	6	1	5	12	5	4	9	8
NVE15665	848	523	524	1521	1645	1376	301	653	283	451	464	334
NVE15666	836	926	1427	234	543	295	1574	3910	1322	1499	1306	729
NVE15667	183	133	123	66	129	33	249	403	168	169	161	80
NVE15668	56406	45569	43473	31464	44728	26618	40969	57241	40804	40933	34622	17372
NVE15669	1977	1751	1677	1429	1956	1334	1330	2121	1461	1628	1736	1680
NVE15670	76	79	67	93	125	104	97	214	119	111	160	172
NVE15671	9	4	7	47	30	42	18	17	13	23	8	21
NVE15672	9	17	1	17	6	14	4	7	8	14	3	5
NVE15673	1117	1056	870	765	1206	891	1501	2396	1610	1426	1064	920
NVE15674	121	110	95	60	130	87	119	133	134	77	73	61
NVE15675	612	510	443	301	546	307	465	834	389	406	403	282
NVE15676	237	206	165	143	301	189	213	263	175	163	168	150
NVE15677	4107	3728	3092	2587	4105	2892	3841	5076	4297	3732	2708	1959
NVE15678	159	120	108	395	430	309	178	328	196	136	118	139
NVE15679	361	392	320	256	310	251	217	438	217	256	228	180
NVE15680	5	11	16	7	3	10	11	5	11	0	1	0
NVE15681	15	14	11	6	3	3	5	8	2	2	1	3
NVE15682	221	190	236	53	107	66	219	332	243	304	235	237
NVE15683	289	214	193	182	194	120	200	333	169	201	139	91
NVE15684	257	246	213	162	208	145	187	338	233	262	238	226
NVE15685	26	32	20	25	18	14	8	13	16	18	3	7
NVE15686	38	45	25	37	27	18	9	21	11	17	10	13
NVE15687	119	99	74	45	110	72	98	102	92	56	28	58
NVE15688	1216	995	923	624	965	706	913	1252	829	810	647	563
NVE15689	43	29	29	3	20	10	54	47	49	30	33	18
NVE15690	100	62	85	27	29	8	79	114	86	66	98	80
NVE15691	128	155	141	32	79	53	180	241	201	156	147	228
NVE15699	0	1	0	0	1	0	0	3	0	0	0	0
NVE15700	10	3	3	22	18	16	17	6	5	12	6	9
NVE15701	1601	1178	898	657	1193	817	1034	909	860	836	576	325
NVE15702	660	538	484	182	424	233	516	602	657	694	508	483
NVE15703	2458	2745	1965	823	1581	673	1470	2540	1423	1520	1303	1085
NVE15704	138	120	145	87	217	108	113	230	108	158	96	109
NVE15705	402	387	264	113	303	132	363	436	388	314	391	339
NVE15706	0	0	0	0	0	0	0	0	0	0	0	0
NVE15707	32	25	21	6	25	9	22	65	27	16	37	37
NVE15709	1535	1364	1137	683	1148	728	1173	2150	1091	1212	1017	812
NVE15710	592	508	560	324	454	235	638	1180	758	804	723	753
NVE15711	211	178	157	91	185	121	173	204	150	94	97	87
NVE15712	253	207	235	129	226	129	290	325	270	219	125	105
NVE15713	664	484	469	360	627	494	432	492	355	338	270	232
NVE15714	977	776	679	840	1273	962	872	1285	931	1047	957	997
NVE15734	14500	13267	13133	8915	9482	5962	15016	26081	15660	18910	11819	8844
NVE15720	8	1	5	0	0	0	3	6	1	0	1	2
NVE15721	182	127	122	65	42	49	112	129	93	134	59	56
NVE15722	95	89	74	42	46	47	161	181	166	187	120	106
NVE15723	167	168	151	74	107	64	129	178	114	115	47	61
NVE15724	322	313	305	157	283	202	292	429	258	319	150	141
NVE15725	0	0	0	0	0	0	0	2	0	1	0	0
NVE15726	62	83	85	50	52	30	99	147	117	155	119	107
NVE15727	662	779	975	192	295	145	750	1890	982	1175	1132	836
NVE15728	20	26	16	25	40	23	25	46	19	21	19	24
NVE15729	9	19	33	43	42	17	29	57	41	37	47	33
NVE15730	4355	4567	4550	1602	2143	1502	2553	4290	2827	3427	2100	1768
NVE15731	355	309	299	175	253	102	147	256	107	127	126	52
NVE15732	558	508	551	162	388	93	840	1785	820	730	1034	493
NVE15733	464	521	667	99	364	106	1272	2260	936	902	1012	372
NVE15735	3133	3072	3004	2563	4639	3241	2556	3562	2638	2910	2199	1930
NVE15736	1049	797	963	739	749	438	976	1931	1512	1821	1230	1328
NVE15737	0	0	0	0	0	0	0	0	0	0	0	0
NVE15738	485	347	375	530	323	224	324	472	354	366	205	121
NVE15746	0	0	0	0	1	3	2	0	0	0	0	1
NVE15747	120	115	83	69	143	32	117	143	120	104	126	42
NVE15748	1784	1314	900	754	1102	686	965	1325	975	901	735	672
NVE15749	329	189	116	95	155	103	162	232	178	138	128	100
NVE15750	855	615	395	266	418	333	517	562	336	327	226	289
NVE15751	87	113	65	34	73	45	92	151	69	66	70	61
NVE15752	2532	2191	2180	1826	3036	2005	2202	3108	2339	2291	1914	1641
NVE15754	387	347	311	153	245	178	391	579	479	431	396	474
NVE15755	102	71	50	56	116	36	62	114	87	66	71	113
NVE15756	49	38	24	11	20	28	40	40	35	45	32	34
NVE15757	25	37	40	73	104	63	36	78	39	72	40	65
NVE15758	32	40	25	40	48	33	19	34	20	17	33	39
NVE15759	2	6	2	2	1	0	2	4	2	5	4	3
NVE15760	3892	3257	3260	298	1080	608	4036	6574	3115	2129	2869	1906
NVE15898	76	67	68	44	54	34	78	70	62	70	31	35
NVE15890	664	503	533	325	463	273	687	1370	624	633	542	414
NVE15891	969	869	812	586	938	786	687	791	551	591	460	323
NVE15892	403	401	329	332	481	348	308	469	396	350	313	314
NVE15893	1059	835	722	548	903	643	967	1207	1088	1031	890	926
NVE15894	44	33	26	7	18	16	49	59	42	29	36	17
NVE15895	229	186	152	145	189	147	160	277	203	199	162	235
NVE15896	8569	7879	7338	7220	9694	8244	8419	12399	8702	8818	7140	7012
NVE15897	62	44	69	55	42	63	41	50	28	66	34	27
NVE15899	40	34	48	21	40	35	63	150	53	97	74	37
NVE15900	0	0	1	0	1	0	0	3	6	3	1	0
NVE15906	0	0	1	0	0	0	0	0	0	0	0	0
NVE15907	0	1	1	0	0	1	1	0	0	1	0	3
NVE15908	24	33	28	76	60	25	32	43	43	49	58	34
NVE15909	1	3	1	6	4	3	0	1	6	4	1	0
NVE15911	15	4	3	23	12	9	13	13	4	5	5	9
NVE15913	3791	3202	3275	3541	4994	3870	3684	5514	4337	4128	3411	2744
NVE15927	576	464	623	741	498	494	482	862	708	905	342	365
NVE15919	34	34	51	14	35	23	39	43	56	32	28	31
NVE15920	0	0	0	2	0	2	0	2	0	1	1	0
NVE15921	3	2	2	0	2	2	11	22	6	3	9	3
NVE15922	153	111	102	14	40	15	139	173	79	47	51	24
NVE15923	91	63	57	48	125	72	65	104	47	46	70	63
NVE15924	0	0	1	1	1	0	3	0	2	3	0	0
NVE15925	1358	1150	1006	1201	1633	1471	1169	1541	1500	1695	1220	1907
NVE15926	1224	985	786	818	1215	789	691	928	570	683	474	356
NVE15928	924	865	876	766	875	567	705	1598	847	1033	874	1222
NVE15929	16	3	8	12	12	21	3	13	4	8	8	11
NVE15930	981	724	629	678	1103	1001	793	1088	660	801	708	786
NVE15931	3	5	0	1	1	3	4	1	1	0	4	0
NVE15932	60	38	42	43	64	45	44	59	32	60	56	23
NVE15933	9	9	9	6	15	16	19	29	9	7	2	12
NVE15934	1	0	2	3	2	2	3	0	2	2	0	1
NVE15935	6924	5968	5468	2590	3323	1990	4993	6585	5274	5357	5004	2911
NVE15949	2234	1862	1780	2036	2297	1620	1485	2748	1461	1729	1190	1110
NVE15938	27	14	26	5	7	17	35	57	60	59	26	24
NVE15939	14	3	9	2	6	3	8	4	5	5	8	0
NVE15940	71	58	46	10	25	19	68	96	25	59	36	27
NVE15941	317	290	247	147	200	88	315	521	443	463	387	392
NVE15942	260	212	185	141	227	194	264	242	150	160	104	95
NVE15943	696	809	281	2364	4352	2636	924	779	953	837	695	932
NVE15944	0	0	0	0	0	0	0	0	0	0	0	0
NVE15945	35	43	14	166	656	225	50	29	99	38	18	23
NVE15946	0	1	0	0	1	1	0	0	0	1	0	1
NVE15947	0	0	0	0	0	0	0	0	0	0	0	0
NVE15948	8	7	7	5	8	0	5	10	0	4	2	0
NVE15950	244	271	230	89	117	68	106	196	133	162	124	140
NVE15951	313	307	228	69	177	92	231	260	196	211	148	154
NVE15952	244	203	209	76	181	105	186	312	177	243	167	171
NVE15953	0	1	0	0	0	2	0	0	0	0	0	0
NVE15957	65	65	37	45	59	33	81	69	55	42	61	54
NVE15958	828	689	680	629	885	692	708	1121	1033	943	789	1058
NVE15959	3671	3086	3136	1319	3164	1744	3225	4836	3367	3237	3485	3258
NVE15960	90	82	59	49	85	70	109	140	120	119	62	72
NVE15961	502	475	431	314	495	365	425	504	444	373	325	199
NVE15962	1099	1056	1025	386	914	804	1042	1027	874	750	704	464
NVE15963	825	785	698	605	940	513	531	821	541	646	471	407
NVE15964	487	444	435	367	562	408	539	704	588	542	436	617
NVE15965	732	475	417	915	983	1121	650	668	686	761	491	574
NVE15966	4024	3319	2856	1470	2930	1716	2723	4473	2822	2599	2672	2495
NVE15967	6	8	3	4	0	4	2	5	9	6	0	0
NVE15968	1296	1300	1040	379	879	472	1155	1606	1296	1070	954	848
NVE15969	12369	9742	8977	8850	8429	7349	7609	11184	7329	7570	4987	4367
NVE15970	5171	4470	4823	2325	4979	3346	5761	7233	5006	4330	4765	3216
NVE15971	52	46	37	43	58	39	40	50	36	45	34	11
NVE15972	330	267	213	95	171	82	249	280	234	193	176	149
NVE15973	368	328	353	221	436	327	320	451	485	343	319	364
NVE15974	715	607	703	647	780	542	577	932	593	787	416	307
NVE15975	3	3	0	9	1	8	4	2	0	2	6	0
NVE15976	90	98	72	25	61	59	79	125	83	92	52	52
NVE15977	6	10	4	4	5	1	2	4	2	2	1	1
NVE15978	224	224	149	160	280	144	195	268	234	210	182	253
NVE15979	34	37	29	47	82	47	31	40	41	22	38	46
NVE15980	586	645	571	405	578	345	515	945	501	484	485	532
NVE15988	1323	1183	1110	894	1358	878	979	1745	717	822	816	569
NVE15983	24	29	15	22	42	18	27	37	21	33	49	23
NVE15984	72	88	168	82	91	75	57	264	106	155	87	275
NVE15985	1678	1350	1265	1045	1669	1133	1138	2097	1204	1232	1305	1327
NVE15986	15584	10890	10878	12944	16627	10496	10097	16811	11425	13837	12833	10171
NVE15987	4648	3790	3927	5082	6151	4035	3086	7055	3862	5047	4907	5216
NVE15989	867	658	620	1504	2231	1422	866	1381	1049	1184	1202	1153
NVE15990	125	127	140	66	124	98	113	186	66	88	72	106
NVE16002	1167	1001	1189	732	1112	561	1109	2064	1252	1354	1247	1557
NVE15994	0	0	0	0	0	0	0	3	0	1	0	0
NVE15995	115	79	66	25	81	39	123	144	66	47	45	28
NVE15996	320	242	259	128	275	141	220	285	158	196	150	200
NVE15997	279	182	210	148	236	179	161	200	137	146	115	146
NVE15998	532	465	399	386	547	469	336	353	279	339	190	202
NVE15999	986	824	651	236	370	308	1233	1376	986	877	707	429
NVE16000	23	15	11	12	18	34	16	9	7	13	9	10
NVE16001	28	33	32	21	37	26	18	33	23	31	31	12
NVE16003	123	108	96	16	84	48	154	143	71	89	68	38
NVE16004	9	1	8	7	2	8	4	17	14	10	1	3
NVE16010	1	0	2	0	2	0	12	19	3	7	1	4
NVE16011	74	167	253	32	39	26	575	1318	474	389	405	204
NVE16012	74	62	52	108	104	205	81	71	48	54	49	59
NVE16013	6999	5202	5713	5018	5996	3825	5770	8383	6433	6287	5093	2685
NVE16014	8	6	7	18	12	2	10	40	5	10	2	4
NVE16015	172	373	527	51	141	71	973	1801	625	581	494	250
NVE16016	0	0	2	0	0	1	0	5	2	0	1	0
NVE16017	196	198	145	371	273	344	174	266	223	293	327	367
NVE16018	3	7	9	8	41	26	1	13	16	21	27	38
NVE16026	2122	1535	1170	681	2618	1251	1245	1501	1170	984	1021	799
NVE16023	321	365	384	305	194	176	239	501	293	354	184	202
NVE16024	676	762	811	732	681	624	464	725	515	615	401	489
NVE16025	0	1	1	1	0	2	2	2	0	0	0	1
NVE16027	169	172	109	78	122	75	105	122	104	110	55	78
NVE16028	1731	1532	1568	1503	2585	1423	1705	2419	1866	1907	1628	1627
NVE16029	3530	3135	3199	2530	3526	2119	2360	4981	2700	3296	3080	2719
NVE16030	0	1	1	0	0	0	0	0	2	2	2	4
NVE16031	63	68	44	13	12	3	33	115	66	56	69	31
NVE16032	1	1	6	0	2	0	0	9	1	1	6	0
NVE16046	29	42	40	12	33	14	54	79	45	40	57	41
NVE16037	0	0	0	0	0	0	0	0	0	0	0	0
NVE16038	73	50	65	60	128	53	84	100	52	46	40	32
NVE16039	151	105	93	47	101	45	101	143	117	125	67	87
NVE16040	76	66	65	18	50	34	75	81	42	28	41	19
NVE16041	1367	1227	1010	670	1239	766	1192	1539	1009	1021	923	770
NVE16042	7	10	7	0	11	0	7	6	3	6	8	1
NVE16043	14	20	14	0	25	7	30	48	16	21	25	16
NVE16044	3	3	4	1	1	1	3	10	2	2	5	2
NVE16045	38	67	42	7	46	15	63	113	35	59	69	31
NVE16047	4	2	4	3	1	5	2	5	1	1	1	1
NVE16048	51	54	36	19	46	10	24	66	17	21	12	17
NVE16049	0	0	0	0	0	0	0	2	0	0	0	0
NVE16050	0	1	1	1	0	0	0	1	0	0	2	1
NVE16051	3	1	3	0	0	2	2	1	0	0	4	0
NVE16052	43	61	466	333	2443	1052	14	602	70	250	1109	640
NVE16162	85	82	74	108	131	127	84	126	89	78	40	87
NVE16148	79	59	30	20	36	20	42	38	19	22	30	23
NVE16149	1773	1380	1352	673	1708	943	1405	1612	1614	1196	1594	1360
NVE16150	109	105	85	31	103	57	119	109	104	83	62	73
NVE16151	137	88	59	15	70	19	104	120	101	92	154	125
NVE16152	4987	4050	3985	3618	4796	3067	2934	6354	3572	4882	5131	5860
NVE16153	1221	920	976	743	1081	663	909	1445	1007	949	916	789
NVE16154	392	305	310	178	310	137	327	544	428	380	438	412
NVE16155	100	64	61	42	107	41	90	125	125	95	129	159
NVE16156	163	133	233	278	95	187	102	250	156	254	54	128
NVE16157	323	264	269	177	296	172	301	460	308	289	207	179
NVE16158	0	3	7	7	2	3	0	4	6	2	0	0
NVE16159	5	5	9	7	32	14	9	19	12	9	32	36
NVE16160	192	212	196	132	246	183	201	278	268	189	180	191
NVE16161	13	3	6	4	3	5	6	20	12	12	3	5
NVE16163	17	5	9	29	41	40	10	17	2	5	1	8
NVE16164	9	0	3	6	35	29	6	3	3	0	4	6
NVE16165	0	0	0	0	0	2	0	0	0	0	0	0
NVE16166	314	108	243	610	929	920	122	252	69	90	111	225
NVE16168	18	16	14	3	10	16	24	11	16	14	6	8
NVE16169	0	0	0	0	1	2	2	2	10	3	2	9
NVE16170	3	3	10	7	21	14	6	6	4	8	40	24
NVE16172	0	0	0	0	1	0	0	0	0	0	0	0
NVE16173	0	0	0	0	0	4	0	0	0	2	0	1
NVE16174	1496	1302	1361	1294	1514	879	1277	2558	1606	1675	1385	1761
NVE16175	15	12	8	1	12	13	5	6	1	2	6	3
NVE16176	730	622	610	681	856	662	671	894	767	809	618	492
NVE16177	364	300	247	270	313	265	255	360	192	192	146	130
NVE16181	852	732	530	283	671	459	906	838	496	467	352	240
NVE16182	273	224	173	252	323	246	266	347	227	221	167	105
NVE16183	12	1	0	0	0	0	12	6	4	3	1	2
NVE16184	4	10	3	5	1	4	1	1	5	3	0	5
NVE16185	4	2	1	5	4	4	4	5	2	3	3	2
NVE16186	41	36	70	26	29	27	95	71	102	92	55	48
NVE16187	20	6	7	7	93	46	14	10	2	4	22	14
NVE16188	454	408	264	132	168	216	405	248	308	132	60	199
NVE16189	162	174	106	106	70	82	99	150	89	51	32	89
NVE16190	790	795	430	301	234	262	446	554	423	245	88	275
NVE16191	0	0	0	0	0	0	0	0	0	0	0	0
NVE16192	164	117	91	47	111	112	116	115	80	59	42	50
NVE16209	138	185	287	69	120	85	111	384	122	180	97	86
NVE16199	474	389	240	229	539	248	407	499	435	330	270	171
NVE16200	1114	833	773	363	484	227	1329	2304	1795	2029	2171	1631
NVE16201	78	55	34	11	20	8	108	74	107	76	86	60
NVE16202	2216	1528	1474	1014	1507	770	1820	3112	1843	2297	1969	1739
NVE16203	31	36	40	6	28	8	85	136	56	56	77	46
NVE16204	185	225	311	36	144	48	562	1059	461	379	461	219
NVE16205	30	34	23	10	29	16	18	29	15	18	14	18
NVE16206	198	212	143	142	237	140	146	229	147	176	125	175
NVE16207	1536	1224	920	808	1186	802	963	1225	908	1028	762	732
NVE16208	0	0	1	0	0	0	0	0	0	0	0	0
NVE16210	5538	5320	3864	3218	5819	2748	6135	9534	5681	5194	5099	2786
NVE16211	7756	5795	2952	4539	6853	4112	6122	5241	5162	4104	3708	2368
NVE16212	131	110	206	74	100	93	136	300	222	217	161	193
NVE16218	5	6	10	14	23	15	5	9	3	7	14	20
NVE16213	1	4	0	0	1	0	0	0	5	5	0	2
NVE16214	0	0	0	0	0	0	0	0	0	0	3	0
NVE16215	8	5	2	20	18	13	3	8	6	6	8	14
NVE16216	3	1	0	1	2	0	3	0	2	1	0	0
NVE16217	0	1	0	0	0	0	0	0	0	0	0	0
NVE16219	84	74	16	18	39	20	39	40	41	57	29	30
NVE16220	1	0	0	0	0	0	0	0	0	0	0	0
NVE16224	877	952	766	666	1200	765	1000	1556	1066	914	811	669
NVE16225	17778	16996	12057	22192	33741	24363	11902	12214	14728	13204	11902	18958
NVE16226	422	371	332	342	631	429	377	339	366	270	281	220
NVE16227	3198	2569	1873	1101	2356	1427	4003	5150	3422	2909	2208	1441
NVE16228	259	236	192	81	280	216	282	230	210	181	210	112
NVE16229	1808	1412	1110	1389	1898	1122	1259	2168	1647	1591	1755	1863
NVE16230	125	155	99	134	250	133	189	226	242	213	247	169
NVE16231	707	607	566	368	580	447	588	805	659	612	485	495
NVE16232	552	501	455	458	649	509	436	689	463	449	344	319
NVE16233	338	295	293	185	305	240	496	504	497	486	340	225
NVE16242	21	26	22	16	84	45	25	38	26	30	18	31
NVE16243	941	846	731	146	177	110	784	1200	691	616	577	322
NVE16244	2300	1831	1776	2469	2913	2131	1592	2512	1746	2056	1841	2140
NVE16256	958	754	550	425	537	432	582	700	635	638	498	427
NVE16249	2	4	4	1	0	0	8	6	16	13	0	2
NVE16250	10	11	3	0	1	0	10	6	13	13	5	1
NVE16251	5	2	0	0	2	3	0	1	0	0	0	2
NVE16252	6	3	6	2	6	8	1	3	1	8	3	1
NVE16253	88	75	81	32	49	33	63	74	89	90	84	66
NVE16254	2597	1918	2006	2037	2632	1627	1552	3226	1655	1828	2137	1838
NVE16255	641	551	389	318	526	361	566	748	517	577	456	375
NVE16257	1317	1184	972	487	1161	839	1314	1315	1263	850	734	421
NVE16258	641	609	552	466	685	475	429	769	547	549	486	452
NVE16259	856	726	683	434	525	301	1046	1533	1208	1330	1099	672
NVE16271	3	4	0	1	5	3	1	0	0	0	2	1
NVE16263	0	1	0	1	0	0	0	0	0	0	0	0
NVE16264	56	43	31	36	76	55	16	20	8	24	17	29
NVE16265	0	0	0	0	0	0	0	0	0	0	0	0
NVE16266	7	4	4	0	8	7	5	7	1	0	0	2
NVE16267	0	0	0	1	3	0	2	0	0	0	2	1
NVE16268	55	33	34	109	85	66	8	32	35	57	19	56
NVE16269	44	29	61	73	51	72	19	75	31	50	42	49
NVE16270	331	258	149	222	343	225	174	116	114	138	130	166
NVE16272	3	0	3	1	2	1	0	2	2	3	1	0
NVE16273	2	1	2	0	2	0	0	0	4	3	0	0
NVE16279	0	0	0	0	0	0	0	0	0	0	0	0
NVE16650	16	20	10	38	21	46	12	28	24	17	22	39
NVE16651	1	0	0	7	1	1	0	0	2	0	0	0
NVE16652	433	527	827	94	138	88	802	2068	715	783	878	548
NVE16653	1407	1232	1326	389	830	474	1504	1973	1774	1433	1642	1433
NVE16661	15	10	10	11	20	18	5	6	5	13	12	27
NVE16657	825	718	666	511	745	483	677	1252	696	744	626	425
NVE16658	2685	2028	1953	2142	2432	1649	1952	3943	2062	2337	1933	2106
NVE16659	159	121	92	130	119	113	63	132	146	133	114	127
NVE16660	921	607	592	1187	1138	769	526	822	562	785	543	626
NVE16662	530	430	325	434	650	392	298	489	270	328	271	261
NVE16678	245	252	230	227	207	210	195	349	263	230	158	216
NVE16668	97	56	27	132	161	112	77	91	69	96	130	144
NVE16669	0	0	0	0	0	0	0	0	0	1	0	0
NVE16670	0	0	0	0	1	0	1	0	0	0	0	0
NVE16671	126	103	81	175	73	123	87	161	115	133	51	65
NVE16672	342	332	253	219	427	210	266	416	390	285	377	354
NVE16673	8	3	1	10	5	0	6	6	3	13	3	2
NVE16674	131	115	87	98	133	100	81	164	87	94	70	100
NVE16675	9	4	8	8	2	12	15	5	18	11	10	13
NVE16676	207	189	148	205	198	118	150	280	121	168	120	87
NVE16677	53	46	55	45	102	60	16	55	19	32	10	15
NVE16679	619	469	382	561	427	399	466	822	627	658	332	709
NVE16680	147	29	32	27	39	49	42	69	37	49	95	64
NVE16681	422	323	316	328	233	226	318	635	438	431	213	261
NVE16682	452	496	412	337	481	472	457	595	398	536	308	419
NVE16688	1	0	1	1	5	3	3	8	5	0	3	0
NVE16696	3738	2465	1298	1420	2904	971	2700	2429	2600	1779	2367	1639
NVE16697	3	3	2	0	5	1	3	6	3	4	1	0
NVE16698	1	3	0	0	2	0	7	1	0	2	2	6
NVE16699	10	7	3	5	6	0	10	15	2	7	8	10
NVE16700	1	1	3	0	0	0	0	1	1	3	1	4
NVE16701	19	14	12	9	38	10	24	17	28	20	24	23
NVE16706	403	425	333	381	364	295	311	589	474	512	318	485
NVE16707	2	6	4	4	1	1	6	8	0	1	1	5
NVE16708	0	0	0	0	0	0	0	0	0	0	2	0
NVE16709	628	563	527	552	627	473	491	1044	805	814	598	761
NVE16710	0	2	5	3	0	0	3	13	0	2	5	2
NVE16711	1	1	0	0	0	0	2	0	0	0	0	1
NVE16712	271	185	194	336	136	240	150	300	206	286	67	148
NVE16713	5	9	7	3	4	7	6	14	7	7	0	12
NVE16714	0	0	3	0	1	0	0	1	2	2	3	2
NVE16715	9	7	6	6	10	13	7	16	6	23	13	20
NVE16716	3	2	0	2	0	2	3	1	1	1	2	2
NVE16717	10	3	3	2	12	7	13	5	19	3	4	0
NVE16718	2	0	0	0	0	3	0	0	0	0	0	0
NVE16719	5	9	2	9	4	4	1	5	3	5	7	4
NVE16728	56	13	14	19	102	90	23	14	20	14	41	49
NVE16736	59	31	19	12	31	34	28	27	45	29	11	15
NVE16738	3	8	4	3	4	2	1	7	9	14	8	6
NVE16739	22	18	15	17	32	17	21	23	19	19	10	14
NVE16740	110	88	120	63	73	43	60	163	34	63	70	42
NVE16761	169	171	124	69	160	100	236	257	325	328	334	340
NVE16745	1185	1205	982	492	632	568	1037	1384	1121	1301	649	437
NVE16746	684	569	419	215	409	243	630	650	439	474	328	154
NVE16747	536	446	401	163	364	217	525	726	430	366	299	182
NVE16748	306	245	237	78	111	100	335	336	216	247	169	98
NVE16749	3357	2491	1906	835	1714	891	3292	3541	2395	2287	1808	792
NVE16750	1184	946	1001	860	1220	604	1039	1791	1271	1186	1167	1085
NVE16751	316	305	229	67	249	175	320	344	231	216	201	152
NVE16752	95	53	40	40	56	24	64	109	50	44	43	39
NVE16753	77	66	91	45	70	45	63	110	103	70	66	74
NVE16754	262	350	327	139	139	73	285	742	272	364	295	226
NVE16755	255	250	167	144	210	127	166	262	175	178	137	122
NVE16756	535	439	324	185	420	317	286	357	294	256	201	153
NVE16757	1089	766	743	456	803	505	1012	1263	989	810	683	424
NVE16758	222	225	220	110	236	194	236	252	188	156	137	106
NVE16759	468	389	407	162	461	276	483	620	457	378	229	351
NVE16760	371	348	323	211	376	257	387	508	351	336	315	195
NVE16762	25	17	10	15	24	10	40	44	31	66	40	21
NVE16763	5	0	1	0	0	3	0	3	0	0	0	0
NVE16764	75	60	172	349	493	252	47	230	129	243	335	133
NVE16765	40	38	22	9	7	14	35	10	16	7	3	5
NVE16766	0	0	0	0	2	0	0	0	1	0	0	1
NVE16767	0	0	0	4	0	0	0	0	0	0	0	0
NVE16768	440	492	553	585	1462	710	435	1044	616	843	1383	996
NVE16769	1	0	2	0	2	0	1	4	1	0	1	1
NVE16770	177	114	76	71	153	93	126	110	103	109	238	100
NVE16778	1	1	0	0	5	2	2	2	0	0	2	7
NVE16779	77	67	51	26	35	27	85	158	45	48	66	35
NVE16780	535	477	562	107	384	125	902	1802	597	582	687	346
NVE16781	6	10	7	2	9	4	10	11	10	7	5	6
NVE16900	350	278	276	427	443	315	165	348	191	229	188	194
NVE16886	3411	2605	2552	2973	3686	2286	2464	4783	2985	3390	3187	3739
NVE16887	527	465	450	255	419	213	445	786	459	503	434	359
NVE16888	303	198	181	109	178	162	236	249	243	182	196	128
NVE16889	248	208	161	100	252	200	223	233	274	191	148	130
NVE16890	186	172	121	54	111	63	181	208	127	108	107	87
NVE16891	9946	8234	9114	9471	12749	8845	8463	14112	10837	11156	10784	9998
NVE16892	3125	2493	2752	2823	3545	2609	2967	4472	3430	3398	2835	2527
NVE16893	675	586	533	402	661	429	566	731	623	560	461	441
NVE16894	8	4	2	10	5	4	7	10	3	4	5	4
NVE16895	2615	2770	2503	1184	2146	1349	1825	2545	1988	1712	1475	1202
NVE16896	157	139	112	116	172	184	154	179	140	107	71	58
NVE16897	1501	1399	1349	910	1257	896	1088	1739	1373	1426	1327	1573
NVE16898	1478	1141	1099	954	1440	1028	1065	1303	840	988	886	674
NVE16899	15	14	5	2	11	5	16	27	20	8	9	6
NVE16901	1449	1393	1341	2224	2568	1891	746	1322	1011	1151	1033	1357
NVE16902	57	64	57	31	80	37	75	93	79	54	65	59
NVE16903	512	437	423	358	404	309	341	758	558	557	434	374
NVE16910	5	5	21	16	35	28	4	12	2	6	9	4
NVE16911	21	21	22	16	33	21	28	38	21	31	43	40
NVE16912	34	26	29	9	22	14	46	54	44	35	19	32
NVE16913	45	46	40	78	156	79	57	36	45	52	40	26
NVE16914	1010	704	694	628	1200	850	463	423	455	476	338	353
NVE16915	3004	2344	1709	2318	3191	2148	2403	3221	2802	2705	2426	2284
NVE16916	73	65	58	60	117	60	91	86	81	62	54	42
NVE16917	5	3	10	7	3	1	11	6	5	12	4	3
NVE16918	26	16	15	8	12	8	12	24	15	11	17	5
NVE16919	13	10	3	2	10	4	8	15	15	12	10	6
NVE16920	158	103	98	57	137	38	132	201	132	126	123	48
NVE16921	14	24	36	3	6	3	46	119	50	35	50	22
NVE16922	55	39	50	13	65	34	45	100	72	43	53	55
NVE16923	46	52	53	27	99	51	89	97	55	52	27	41
NVE16924	31	23	18	19	14	18	34	49	21	21	31	18
NVE16932	30	21	13	16	14	13	30	22	6	12	4	11
NVE16933	0	4	4	1	0	0	5	7	4	9	0	4
NVE16941	53	77	68	74	154	105	65	99	62	69	69	57
NVE16942	1	0	4	2	11	6	1	0	2	0	1	2
NVE16943	4	3	1	5	6	6	2	4	8	7	8	2
NVE16944	3559	3118	2962	3436	4846	2858	3223	5206	3928	3866	3899	3826
NVE16945	246	228	161	129	232	169	263	320	263	207	141	82
NVE16946	262	186	138	50	60	40	269	380	284	201	151	127
NVE16947	148	145	107	60	91	58	176	238	180	168	152	72
NVE16948	382	227	205	2111	1188	2917	448	457	398	449	291	408
NVE16949	242	169	136	310	360	416	208	213	183	198	177	272
NVE16953	333	274	280	102	243	153	368	365	260	228	241	178
NVE16954	1047	1069	849	852	1184	748	846	1539	1222	1130	1089	1174
NVE16955	4297	3505	2891	3411	6050	3827	4124	7797	3816	3428	2880	2465
NVE16956	0	0	0	0	1	0	0	0	0	1	0	1
NVE16957	124	91	51	83	100	69	87	105	85	73	79	75
NVE16958	8	4	8	5	24	6	3	5	3	7	8	3
NVE16959	31	29	13	16	38	14	29	24	29	23	7	13
NVE16960	0	0	1	0	0	0	3	3	1	2	1	4
NVE16961	1	4	6	0	1	0	5	9	3	5	1	4
NVE16964	19	8	14	23	33	38	17	20	6	16	7	41
NVE16965	0	0	0	0	0	0	0	0	0	0	0	0
NVE16966	0	0	0	0	0	0	0	0	0	0	0	0
NVE16967	2	1	3	0	0	1	1	5	1	6	9	4
NVE16975	266	372	252	177	157	133	128	323	154	139	156	149
NVE16974	95	120	80	41	74	25	41	101	51	56	56	43
NVE16982	195	185	179	177	309	169	147	262	161	230	219	207
NVE16983	94	111	77	69	124	69	92	101	110	106	91	68
NVE16984	83	89	62	27	107	35	85	88	55	77	73	72
NVE16985	1045	587	516	510	1189	599	763	785	768	569	999	753
NVE16986	521	371	355	401	1021	538	417	564	276	492	722	565
NVE16987	2	1	0	0	5	1	1	3	0	3	4	1
NVE16988	0	0	0	0	2	0	1	0	0	0	1	1
NVE16989	145	174	109	175	166	93	80	186	137	156	92	92
NVE16990	42	30	19	10	44	25	20	31	21	19	40	58
NVE16991	45	56	73	56	77	75	53	97	72	86	52	134
NVE16992	40	43	34	31	23	24	18	58	41	40	18	37
NVE16993	447	557	528	573	569	367	357	682	581	679	451	347
NVE16994	1153	1030	1198	1121	1350	1000	948	2216	1301	1735	1864	2457
NVE16995	2	2	1	5	1	3	1	1	2	0	2	1
NVE16996	1	1	7	3	2	2	3	8	4	12	3	2
NVE17012	84	97	83	104	94	98	59	98	69	85	58	57
NVE17001	104	68	56	52	54	76	91	79	43	73	52	27
NVE17002	326	312	263	326	376	321	294	371	345	306	264	293
NVE17003	892	780	453	315	981	408	510	546	518	355	538	193
NVE17004	1001	794	694	407	610	345	631	969	824	813	760	634
NVE17005	258	187	157	109	312	125	208	247	256	189	286	237
NVE17006	293	198	185	129	215	122	208	355	194	212	285	218
NVE17007	2043	1455	1482	1113	1767	906	1554	2700	1662	1979	2229	1983
NVE17008	35	90	63	22	25	16	53	103	130	83	18	64
NVE17009	20	31	26	5	31	4	19	26	34	14	35	18
NVE17010	1292	759	643	345	483	230	907	1675	1116	912	758	640
NVE17011	134	113	113	28	73	42	152	195	97	75	85	65
NVE17013	237	239	159	271	315	274	196	215	212	264	172	223
NVE17014	644	521	334	621	906	459	410	396	462	436	327	272
NVE17015	18	13	11	17	22	12	5	8	10	9	4	2
NVE17030	110	129	149	62	94	47	89	223	109	122	145	102
NVE17020	64	67	36	30	50	14	59	67	83	46	32	20
NVE17021	11	15	15	109	116	153	2	33	13	43	42	77
NVE17022	49	59	55	18	40	15	60	108	77	80	75	38
NVE17023	0	0	1	0	0	0	0	0	0	0	0	1
NVE17024	2243	2222	1878	1104	1874	1147	2177	3211	2582	2119	1790	1284
NVE17025	34	36	25	31	46	24	42	45	56	24	21	26
NVE17026	672	571	518	711	952	730	881	1182	1011	916	838	680
NVE17027	801	320	186	489	567	566	739	376	517	436	325	324
NVE17028	17	4	9	2	5	3	10	14	3	11	5	4
NVE17029	5257	4157	4673	4336	5934	3518	4112	7183	4182	4660	3574	2586
NVE17160	45	46	29	10	28	10	65	75	77	43	52	24
NVE17148	2	0	1	0	0	0	2	1	0	1	4	2
NVE17149	54	56	72	61	88	61	52	136	73	68	68	53
NVE17150	16	9	2	0	4	1	7	7	9	5	0	1
NVE17151	142	142	110	95	144	84	67	133	84	99	79	83
NVE17152	96	83	72	50	60	52	53	86	37	67	65	56
NVE17153	2130	1693	1520	2265	2868	1888	1493	2441	1798	1990	1844	2055
NVE17154	3942	3787	3360	1364	2916	1920	3346	4119	2800	2230	2233	1924
NVE17155	20	21	12	14	27	26	36	36	25	28	35	11
NVE17156	482	396	377	167	207	149	363	642	368	450	401	284
NVE17157	1	0	5	1	0	5	2	3	0	3	2	1
NVE17158	44	27	33	33	30	21	44	80	41	52	61	24
NVE17159	150	130	128	29	56	33	127	196	158	188	191	167
NVE17161	735	621	532	301	534	256	629	1178	518	586	592	443
NVE17170	196	173	283	518	420	348	238	710	349	421	423	1083
NVE17171	6	9	10	7	15	8	7	22	5	9	8	29
NVE17172	1	2	0	0	2	1	1	3	0	2	1	1
NVE17173	295	131	109	337	605	599	345	212	176	262	144	286
NVE17195	443	283	262	596	710	564	215	303	220	236	154	196
NVE17180	537	408	434	381	716	518	425	540	382	378	285	122
NVE17181	552	493	459	24	111	51	537	959	426	398	483	292
NVE17182	918	712	684	653	881	559	656	945	728	775	591	393
NVE17183	4	5	1	0	16	1	1	7	4	9	12	5
NVE17184	501	470	468	220	406	204	404	704	459	400	413	370
NVE17185	203	151	142	75	113	90	166	216	119	136	160	114
NVE17186	1404	1083	1081	798	1216	960	1508	1656	1320	1163	877	478
NVE17187	648	526	451	404	591	489	439	597	487	438	376	324
NVE17188	276	233	228	273	376	197	255	522	373	451	502	433
NVE17189	1141	862	700	734	1130	623	1096	1515	1335	1244	1292	1021
NVE17190	95	102	90	39	49	36	89	128	116	89	98	96
NVE17191	562	356	268	1513	1675	1870	502	422	581	575	256	454
NVE17192	252	214	248	242	372	292	267	348	222	207	212	219
NVE17193	562	463	390	167	254	123	689	936	759	783	872	686
NVE17194	2451	2786	1958	1002	1710	926	2431	3679	2964	2600	1978	1348
NVE17196	0	0	0	0	0	0	0	0	0	0	0	0
NVE17197	3586	2830	2303	3164	4599	3268	2575	3516	2840	2835	2095	2334
NVE17198	79	86	66	4	17	16	155	159	156	85	103	90
NVE17223	1484	1210	1092	49	152	70	1264	1546	673	550	676	510
NVE17210	577	524	491	456	691	526	416	657	565	501	497	533
NVE17211	307	290	281	157	272	193	241	338	291	252	245	198
NVE17212	2692	1990	2045	2557	3368	2147	1939	3253	2349	2110	1885	1620
NVE17213	452	569	814	105	264	146	1318	3205	1152	934	1147	957
NVE17214	94	143	225	33	59	41	300	719	335	216	192	162
NVE17215	4233	3391	3307	2350	4036	2746	3518	4517	3710	3331	2623	1554
NVE17216	3918	2625	2576	4665	5605	3017	3570	6809	4247	5274	5008	4114
NVE17217	8396	8748	7207	2846	6290	3155	6850	9076	5406	5061	3999	2441
NVE17218	473	484	730	255	205	238	228	571	433	768	290	482
NVE17219	4766	4417	3141	2071	2856	1139	3010	3872	5045	5297	4345	2502
NVE17220	81	102	171	39	31	45	42	84	99	110	29	36
NVE17221	49	41	27	16	63	28	53	44	31	27	49	21
NVE17222	8	10	3	3	4	1	5	7	5	4	8	11
NVE17224	6	6	3	3	12	10	8	11	5	5	3	3
NVE17239	30	15	15	30	25	10	23	58	25	31	26	34
NVE17231	59	39	23	32	16	15	46	62	40	39	34	36
NVE17232	43	35	24	10	34	15	35	63	31	26	22	20
NVE17233	24	29	35	14	31	24	37	66	20	35	48	24
NVE17234	340	298	231	217	439	200	284	457	352	331	352	193
NVE17235	17	11	9	6	16	7	15	29	3	16	14	5
NVE17236	70	53	55	45	54	36	137	215	101	131	92	68
NVE17237	29	19	26	14	23	23	19	52	27	15	39	22
NVE17238	1	0	2	1	2	0	1	7	1	3	1	1
NVE17240	6	7	4	5	2	8	5	13	2	5	9	5
NVE17241	1125	1307	2485	225	642	268	3998	12880	3148	4214	4999	2132
NVE17253	599	449	640	140	308	166	579	1046	575	586	662	418
NVE17246	1270	1313	1370	2019	2860	1813	1076	2280	1524	1512	1276	1376
NVE17247	447	371	478	711	1269	820	431	915	405	527	429	509
NVE17248	2	2	2	1	2	0	1	2	0	1	3	0
NVE17249	12	4	7	14	6	6	0	3	3	3	7	2
NVE17250	289	139	128	431	648	609	245	189	220	244	145	172
NVE17251	13	8	22	12	37	4	19	30	2	8	10	6
NVE17252	43	13	18	45	78	95	41	18	43	38	24	39
NVE17254	173	185	144	106	163	94	203	323	185	222	221	172
NVE17255	64	51	56	10	44	31	50	67	93	86	64	75
NVE17260	235	150	151	119	293	153	189	223	160	104	172	139
NVE17261	177	92	96	112	193	98	105	135	73	66	206	128
NVE17262	329	313	243	204	394	333	205	247	313	220	224	252
NVE17263	0	0	0	0	0	0	0	0	0	0	0	2
NVE17264	75	89	43	56	96	93	37	61	62	45	56	59
NVE17265	8	4	1	10	30	12	0	7	10	3	2	7
NVE17266	5	5	3	1	7	3	2	3	0	1	5	2
NVE17267	143	66	109	90	178	125	76	46	59	56	56	82
NVE17268	1	0	0	1	2	0	1	0	0	0	0	0
NVE17269	0	0	0	0	1	0	0	1	0	3	0	1
NVE17270	14	16	16	13	29	13	17	21	6	18	24	30
NVE17291	212	108	130	878	434	270	91	123	109	184	150	161
NVE17275	0	0	0	0	0	0	1	0	5	2	0	0
NVE17276	74	64	31	66	83	99	59	69	62	64	45	57
NVE17277	972	767	617	328	543	333	928	1244	1015	909	972	896
NVE17278	210	84	65	833	572	1007	253	135	250	291	103	180
NVE17279	1664	1668	1166	676	1564	658	1116	1903	1232	1496	1575	973
NVE17280	1146	1657	1674	988	2456	1317	1087	2471	1292	1782	2114	2086
NVE17281	21	36	22	4	8	4	61	93	90	86	102	93
NVE17282	1271	1041	769	407	220	141	1007	891	1321	957	396	524
NVE17283	296	225	183	210	204	162	322	245	239	273	144	123
NVE17284	234	171	181	155	185	117	198	225	242	208	131	126
NVE17285	4345	3494	2793	4106	3173	2253	2477	4681	3837	4521	3798	5886
NVE17286	42	44	38	30	29	19	41	79	51	54	43	50
NVE17287	21	20	19	11	9	6	24	35	13	14	25	23
NVE17288	152	100	147	70	130	93	80	171	101	82	91	78
NVE17289	576	382	405	321	406	293	318	525	283	277	225	173
NVE17290	717	661	534	369	686	330	486	886	514	508	401	417
NVE17292	1891	1614	1466	1445	2030	1328	1746	2689	1774	1995	1723	1469
NVE17293	346	282	250	134	285	180	300	390	319	247	190	122
NVE17294	4	9	3	0	2	3	9	14	4	4	8	7
NVE17297	2449	2311	2538	2174	3258	2146	1678	3997	1966	2463	2518	2149
NVE17298	4	11	2	2	3	2	4	2	2	2	4	1
NVE17424	18	5	1	0	4	2	14	8	6	8	3	12
NVE17425	1324	867	731	922	1056	550	797	1533	724	1032	813	697
NVE17426	809	543	411	375	592	337	558	656	351	422	383	246
NVE17427	270	233	177	64	125	52	213	293	188	175	186	145
NVE17428	333	306	262	87	143	81	283	403	247	228	208	212
NVE17429	3917	4071	3571	1342	2698	1154	3232	5443	3574	3685	3225	3095
NVE17430	40	15	36	36	38	29	11	22	3	15	19	11
NVE17431	1	0	0	1	2	5	1	1	0	1	3	1
NVE17432	0	0	0	0	0	0	0	1	0	0	0	0
NVE17433	0	0	0	0	1	0	0	0	2	0	0	0
NVE17434	93	82	47	37	32	21	58	99	50	78	53	61
NVE17444	3	2	3	0	9	1	3	4	2	3	1	2
NVE17445	5	8	2	5	5	10	9	3	5	6	6	5
NVE17446	921	983	557	439	553	258	630	1125	969	770	809	410
NVE17465	0	0	1	0	0	0	0	6	0	0	4	2
NVE17452	781	688	613	173	408	204	493	828	435	405	370	464
NVE17453	505	391	322	243	463	250	402	465	426	354	312	283
NVE17454	178	145	124	133	196	129	162	169	156	161	128	131
NVE17455	271	210	164	50	149	74	270	292	264	195	168	121
NVE17456	1418	1064	978	1448	1874	1055	1175	2020	1477	1333	1195	1041
NVE17457	236	219	136	159	345	242	272	305	247	214	206	126
NVE17458	16	9	11	0	11	2	12	20	5	18	12	20
NVE17459	941	766	619	418	774	487	805	845	810	754	747	653
NVE17460	680	679	589	399	722	468	884	1159	850	763	651	484
NVE17461	312	266	262	167	283	242	293	399	249	265	209	259
NVE17462	1782	1662	1457	2272	3044	2349	1725	3174	2506	2140	1883	2008
NVE17463	39	34	36	4	9	0	49	44	32	40	34	31
NVE17464	202	153	159	31	105	33	125	221	122	113	122	107
NVE17466	307	274	240	196	429	248	175	298	200	184	146	187
NVE17467	1007	868	864	855	1557	852	691	1211	763	833	823	1058
NVE17468	37	52	36	0	18	5	48	79	21	18	35	10
NVE17473	81	90	74	73	126	43	70	123	85	84	86	36
NVE17474	499	415	339	532	679	524	393	617	380	418	332	410
NVE17475	37	37	43	1	9	5	31	34	10	18	8	17
NVE17476	131	156	232	19	109	35	416	758	244	257	337	149
NVE17477	0	0	0	0	0	0	0	0	0	0	0	0
NVE17479	712	663	624	201	306	209	1270	2083	827	753	914	366
NVE17480	1078	1139	1398	313	700	272	2252	4578	1895	1905	2398	1234
NVE17481	0	1	0	1	0	2	4	2	4	2	6	3
NVE17487	32	33	22	38	62	62	44	60	49	33	28	44
NVE17488	0	0	0	0	0	0	0	0	0	0	0	0
NVE17489	0	0	2	0	3	0	0	0	0	2	0	0
NVE17490	0	2	0	0	0	0	5	2	0	2	2	2
NVE17491	173	72	94	103	136	99	77	142	51	82	94	140
NVE17492	209	99	127	125	276	138	109	136	96	136	102	161
NVE17493	0	0	0	0	0	0	0	0	0	0	0	0
NVE17494	0	0	0	0	0	0	0	0	0	0	0	0
NVE17495	0	0	0	1	0	0	0	0	0	0	0	0
NVE17500	101	116	112	68	83	52	314	296	311	226	68	138
NVE17501	139	129	98	104	117	68	215	180	209	130	90	107
NVE17502	37	50	26	27	33	22	59	59	50	49	34	36
NVE17503	141	145	105	61	141	100	131	148	113	76	88	75
NVE17504	26	34	26	48	70	36	18	26	34	29	27	24
NVE17505	0	0	0	0	0	0	0	0	0	0	0	0
NVE17511	0	1	0	0	0	0	0	0	1	0	0	0
NVE17512	0	0	0	0	0	0	0	0	0	0	0	0
NVE17523	1112	931	908	1959	3086	2301	1283	1795	1524	1461	1443	1383
NVE17517	2	0	0	0	1	1	2	2	3	0	0	0
NVE17518	0	0	0	0	0	0	0	0	0	0	0	0
NVE17519	0	0	0	0	0	0	0	0	0	0	0	0
NVE17520	1	1	1	1	3	1	0	2	5	1	1	1
NVE17521	1049	1069	800	401	815	596	791	985	762	590	549	336
NVE17522	487	385	363	192	402	223	305	376	305	228	238	200
NVE17524	53	54	72	8	22	19	79	175	94	73	69	100
NVE17539	10	8	4	9	16	9	13	20	12	17	6	10
NVE17530	58	57	46	43	88	58	45	49	69	45	41	52
NVE17531	0	0	1	1	4	0	2	0	1	0	1	1
NVE17532	10	5	3	1	6	6	2	7	9	9	7	5
NVE17533	858	841	708	685	1101	768	767	884	721	669	487	453
NVE17534	621	561	456	926	1013	719	507	722	671	800	564	913
NVE17535	6	13	1	33	1	5	6	0	22	2	4	5
NVE17536	152	112	80	95	129	119	136	150	153	133	133	128
NVE17537	4	2	2	0	0	3	0	1	2	0	0	3
NVE17538	19	13	18	17	38	10	12	16	7	14	5	16
NVE17540	57	74	46	36	122	45	56	109	92	60	93	74
NVE17541	1	5	0	2	6	4	1	0	1	4	3	2
NVE17561	18	15	11	22	29	21	15	34	16	17	14	13
NVE17549	223	235	160	158	237	120	213	289	202	186	142	141
NVE17550	353	336	251	204	350	226	291	438	270	295	251	245
NVE17551	0	1	10	11	11	4	0	14	1	9	5	11
NVE17552	3	5	13	5	1	1	1	13	8	10	13	16
NVE17553	32	19	27	7	25	8	23	94	44	47	44	61
NVE17554	1695	1203	1039	1345	1553	1267	1119	1364	1074	1341	939	772
NVE17555	136	152	105	89	115	77	103	158	117	135	98	105
NVE17556	468	475	430	219	350	283	447	608	395	356	281	293
NVE17557	16	35	36	33	60	36	34	77	67	46	36	63
NVE17559	199	206	191	63	200	97	272	413	250	227	248	186
NVE17560	0	0	0	0	0	0	0	0	0	0	0	0
NVE17562	599	252	216	187	249	193	226	290	144	146	95	111
NVE17702	0	0	0	0	0	0	0	0	0	0	0	0
NVE17711	9	8	2	7	2	3	26	10	17	18	4	3
NVE17712	8	15	8	25	17	29	4	4	7	6	0	8
NVE17713	0	0	0	0	0	0	0	0	0	0	0	0
NVE17714	0	0	2	0	5	0	2	2	4	1	4	0
NVE17719	28	14	12	163	38	96	15	21	7	15	6	10
NVE17720	33	6	10	48	39	59	21	14	5	22	4	5
NVE17721	207	76	67	428	347	431	86	71	38	73	49	50
NVE17722	376	130	170	1051	685	1040	214	190	106	222	117	225
NVE17723	21	22	13	3	16	21	18	30	30	15	26	9
NVE17724	1110	421	497	3746	2919	3640	684	544	469	605	346	358
NVE17725	229	87	94	942	542	587	145	136	131	142	69	64
NVE17726	354	175	172	1370	985	1067	244	204	157	280	172	207
NVE17727	5	2	0	1	12	6	2	2	5	1	6	3
NVE17728	760	566	390	1205	1417	1888	677	635	915	1120	529	1351
NVE17729	10	10	2	7	17	4	6	13	9	5	4	6
NVE17736	6	3	3	2	1	2	4	1	0	1	0	2
NVE17737	4	1	0	5	0	2	0	1	2	4	1	1
NVE17738	77	79	59	57	79	44	49	82	49	45	45	54
NVE17739	599	495	320	234	366	256	333	530	234	290	197	278
NVE17740	8	12	15	19	21	4	6	9	9	18	21	1
NVE17741	105	95	85	52	85	46	78	135	68	73	43	33
NVE17760	404	352	346	74	255	109	494	599	308	340	286	150
NVE17746	863	663	674	2093	2152	2094	528	796	693	698	477	490
NVE17747	338	209	178	78	136	129	183	257	118	129	147	76
NVE17748	360	344	301	242	514	422	438	467	425	333	264	218
NVE17749	489	492	426	288	533	364	577	641	603	515	495	480
NVE17750	708	388	508	536	597	338	412	785	564	599	702	380
NVE17751	850	756	562	726	1203	1071	468	580	616	490	464	617
NVE17752	52332	44393	41512	61969	82474	50997	51832	102819	63530	66604	66415	63733
NVE17753	54	29	37	11	13	14	46	59	37	28	33	17
NVE17754	16	18	13	8	10	8	46	114	48	48	34	34
NVE17755	639	600	513	120	221	112	471	710	604	471	481	364
NVE17756	23	18	8	21	4	15	22	18	23	19	20	36
NVE17757	831	588	559	393	655	679	539	567	514	544	294	369
NVE17758	1125	713	530	842	402	927	579	579	618	786	240	419
NVE17759	269	304	285	128	242	142	336	346	279	308	212	147
NVE17769	116	53	50	76	99	73	91	69	87	102	46	88
NVE17764	3	0	0	29	31	4	0	1	0	2	0	0
NVE17765	0	3	0	1	1	0	0	0	1	0	0	0
NVE17766	23	22	11	59	31	26	10	17	13	29	17	7
NVE17767	42	62	22	125	85	59	20	35	51	61	23	36
NVE17768	12	34	9	18	24	8	6	5	14	10	2	8
NVE17770	0	0	0	0	0	0	0	0	0	0	0	0
NVE17771	208	247	202	131	240	126	147	249	132	123	81	62
NVE17772	25	34	25	10	15	9	33	39	23	22	17	14
NVE17778	109	112	95	158	124	69	78	202	122	149	127	254
NVE17779	16	15	23	13	9	3	9	50	12	17	28	24
NVE17780	399	413	359	125	235	156	293	384	269	306	226	179
NVE17781	357	323	325	132	254	180	274	351	272	202	194	119
NVE17782	133	122	138	92	156	108	121	198	126	160	124	95
NVE17787	67	60	41	109	156	81	92	140	176	152	133	140
NVE17788	208	165	106	166	288	183	247	284	268	162	179	199
NVE17789	89	66	74	54	89	70	36	82	34	37	36	44
NVE17790	588	556	449	200	365	208	492	826	430	479	444	350
NVE17791	494	428	362	369	694	405	372	599	369	423	378	396
NVE17792	1018	907	771	616	1277	788	784	1120	667	683	601	594
NVE17793	554	450	369	287	677	455	420	541	328	259	249	205
NVE17794	90	110	107	58	71	56	90	97	65	78	45	76
NVE17802	566	427	354	179	380	252	347	533	220	215	254	353
NVE17798	0	0	0	0	0	0	0	0	0	0	0	0
NVE17799	5	1	4	7	15	7	1	6	5	3	10	6
NVE17800	18	7	15	16	26	9	7	22	9	29	19	13
NVE17910	0	0	0	0	0	0	0	0	0	0	0	0
NVE17904	0	0	0	0	0	0	0	0	0	0	0	0
NVE17906	0	0	0	0	0	0	0	0	0	0	0	0
NVE17907	74	79	63	72	83	45	77	84	108	67	49	35
NVE17908	0	2	3	2	2	8	3	4	0	1	0	5
NVE17909	2	4	2	3	8	2	0	1	4	0	7	1
NVE17911	0	1	0	0	1	0	0	4	0	0	0	0
NVE17921	346	269	250	160	263	143	323	345	170	211	208	116
NVE17914	546	47	187	687	565	439	246	300	71	312	394	529
NVE17915	436	461	345	251	346	162	315	524	319	414	289	292
NVE17916	1777	1388	1114	1027	1431	943	1206	1536	996	1157	935	614
NVE17917	452	369	527	637	485	488	320	881	421	722	272	530
NVE17918	223	230	181	62	171	76	269	334	261	194	132	95
NVE17919	6875	5066	4735	5376	8760	7333	4735	7588	4289	3816	4639	5424
NVE17920	26	56	23	32	70	31	34	73	49	41	42	36
NVE17928	754	666	689	620	1168	715	297	529	381	508	474	491
NVE17929	268	315	228	64	127	74	257	440	211	184	219	182
NVE17930	43	35	47	15	27	12	38	92	35	23	25	32
NVE17931	507	518	508	273	352	313	354	633	319	471	296	339
NVE17932	618	724	668	807	861	695	521	1047	647	903	631	707
NVE17933	485	323	263	1458	1975	1323	241	279	232	197	293	331
NVE17934	670	575	468	528	546	455	604	792	576	607	449	425
NVE17935	174	169	162	178	228	155	138	276	254	290	208	261
NVE17936	7532	5797	5158	6974	10312	6356	5203	7827	5953	6501	4836	4126
NVE17937	473	361	383	186	310	170	422	739	363	412	342	249
NVE17938	93	102	84	97	125	122	81	118	108	82	69	63
NVE17939	14762	13246	10646	11181	21113	12987	13022	16471	14426	11649	9193	6580
NVE17950	250	164	147	77	170	176	219	198	108	106	141	94
NVE17942	509	400	426	235	454	221	436	674	502	411	447	427
NVE17943	177	146	103	22	84	57	155	117	107	87	58	65
NVE17944	91	114	90	29	75	54	81	98	88	82	48	32
NVE17945	194	208	150	142	219	166	154	170	168	164	148	154
NVE17946	1249	1654	875	3637	3891	2878	818	1077	1584	1630	1245	2253
NVE17947	15	24	33	1	7	3	35	65	80	90	64	51
NVE17948	11	15	20	3	17	6	10	11	12	7	6	3
NVE17949	2464	1569	1816	2578	3311	2059	1908	3610	2353	2683	2663	2572
NVE17951	202	102	102	110	188	155	193	161	89	111	84	64
NVE17952	262	203	205	241	293	208	422	551	532	511	383	300
NVE17958	59	79	47	26	43	18	87	57	48	38	46	31
NVE17956	0	1	0	0	0	0	0	0	0	0	0	0
NVE17957	2	0	2	0	0	1	4	7	4	1	0	0
NVE17962	0	0	0	0	0	0	0	0	0	0	0	0
NVE17963	0	0	2	0	0	0	0	0	0	0	0	0
NVE17964	14	17	11	11	37	11	13	14	28	20	32	27
NVE17965	0	0	0	0	0	0	0	0	0	0	0	0
NVE17966	4	7	4	7	15	1	10	7	4	7	7	3
NVE17967	1	2	2	3	3	0	3	1	3	4	1	0
NVE17968	21	28	37	22	15	15	29	26	30	38	14	5
NVE17969	1	8	2	4	2	3	0	0	0	2	2	4
NVE17970	2	1	1	5	9	0	1	3	0	1	1	1
NVE17971	9	6	7	9	21	16	5	11	6	5	11	3
NVE17977	402	379	397	368	573	349	331	495	413	500	493	349
NVE17978	19	12	11	12	14	16	17	22	22	28	22	33
NVE17979	187	198	126	5	24	18	98	151	64	58	72	23
NVE17980	0	0	0	0	0	0	0	0	0	0	0	0
NVE17981	6	3	1	2	2	2	10	13	9	12	12	14
NVE17982	612	557	501	399	397	288	604	1057	630	875	728	515
NVE17983	1055	959	788	339	599	421	1128	1244	1096	862	872	739
NVE17988	27	24	17	12	49	19	46	35	43	32	103	79
NVE17989	274	229	102	199	495	243	113	198	216	92	120	142
NVE17990	7	5	7	8	1	0	3	6	3	4	3	0
NVE17991	13	8	12	39	18	0	37	30	45	28	7	0
NVE17992	40	72	27	213	56	27	33	59	66	45	3	15
NVE17993	2	3	1	0	0	1	2	2	1	0	3	0
NVE18005	762	602	654	290	651	290	645	1108	673	567	684	364
NVE17997	846	768	720	811	1383	830	800	1143	889	942	726	712
NVE17998	770	668	546	356	503	322	507	754	326	449	334	239
NVE17999	2892	2702	2345	1661	2045	1392	1700	3790	1766	2246	2059	2243
NVE18000	175	213	115	113	129	77	152	158	207	158	146	155
NVE18001	6	2	0	3	2	0	2	3	6	6	3	3
NVE18002	0	3	1	0	0	0	0	0	0	0	0	1
NVE18003	17	19	24	16	21	12	8	26	2	6	4	2
NVE18004	1030	991	1005	373	590	281	826	1413	743	883	761	532
NVE18006	62	44	49	24	68	7	53	124	86	93	71	33
NVE18124	0	0	0	0	0	0	0	0	0	0	0	0
NVE18129	0	0	0	0	0	0	0	0	0	0	0	0
NVE18136	1022	1050	773	2916	6230	3474	603	818	863	841	1134	1128
NVE18137	1625	1340	1320	1303	1520	955	1344	1981	1651	1794	1586	1130
NVE18138	252	30	184	165	469	347	43	80	14	18	25	59
NVE18139	264	213	202	86	170	123	244	332	186	175	166	82
NVE18140	2	2	1	5	7	0	2	0	1	3	1	0
NVE18141	16	16	27	3	11	8	18	35	20	21	25	11
NVE18142	14	7	6	7	8	5	11	9	6	10	4	3
NVE18148	0	3	4	3	0	0	6	1	2	2	7	4
NVE18149	624	611	557	232	511	214	590	1047	478	513	441	402
NVE18150	20	10	8	4	2	4	14	19	5	10	5	8
NVE18151	0	0	0	0	4	1	2	0	2	0	1	3
NVE18152	3	4	9	0	0	1	1	9	5	5	3	8
NVE18153	1	0	1	1	4	0	4	3	0	1	1	3
NVE18160	70	79	69	17	29	16	104	124	103	48	50	25
NVE18161	375	302	278	46	109	34	378	558	331	277	266	202
NVE18162	7	2	7	8	8	6	7	6	0	8	4	3
NVE18163	1223	1299	1175	253	1015	383	1249	1935	873	865	966	572
NVE18164	187	163	116	35	39	14	133	131	92	45	58	15
NVE18165	3	3	7	2	3	2	2	3	1	2	3	0
NVE18178	309	297	294	127	323	185	243	341	249	232	183	222
NVE18167	308	311	260	167	268	190	322	408	403	326	346	293
NVE18168	800	613	501	857	987	432	533	983	646	791	748	753
NVE18169	31	20	32	7	42	11	97	137	29	45	87	27
NVE18170	240	86	103	145	348	260	73	90	33	43	35	47
NVE18171	21	20	20	5	15	9	22	29	38	33	25	19
NVE18172	310	226	404	199	418	456	286	881	347	480	550	841
NVE18173	495	407	381	177	518	358	429	437	323	254	198	177
NVE18174	71	67	61	39	56	15	73	109	72	63	43	34
NVE18175	22	22	6	30	19	11	21	31	16	24	16	15
NVE18176	995	689	817	1012	999	994	710	1632	826	1174	1083	1245
NVE18177	62	47	50	64	55	32	46	103	64	59	43	40
NVE18183	1596	1262	1340	943	1288	780	1281	2724	1426	1423	1251	1540
NVE18184	1463	1283	1203	425	812	568	1191	1509	1000	888	828	475
NVE18185	957	475	457	1903	3021	3492	396	429	239	313	208	197
NVE18186	920	890	664	543	949	506	650	1000	660	755	774	753
NVE18187	30	40	21	5	17	3	21	48	32	11	15	12
NVE18188	7	4	10	2	3	4	10	8	10	10	7	5
NVE18195	104	132	140	59	109	52	111	201	168	112	54	67
NVE18196	50	47	41	28	53	48	63	62	35	46	42	41
NVE18197	335	278	306	60	85	81	325	512	314	282	249	236
NVE18199	22	23	26	9	6	8	17	42	24	27	8	13
NVE18200	14	13	11	15	35	13	30	48	24	19	29	24
NVE18201	153	100	96	80	111	67	119	179	123	144	192	164
NVE18202	5	3	4	4	4	2	2	8	1	4	4	9
NVE18203	32	22	11	26	21	15	13	26	12	17	24	18
NVE18204	8	7	11	0	3	2	4	13	10	7	0	8
NVE18208	11	6	4	7	14	8	7	11	1	10	9	6
NVE18209	15	26	15	14	23	10	9	11	17	20	22	31
NVE18210	20	39	33	35	38	28	26	67	45	39	53	51
NVE18211	3	4	3	3	0	2	2	4	4	0	1	4
NVE18236	55	76	46	19	72	59	46	34	27	22	17	10
NVE18217	24	36	21	23	21	8	64	162	45	50	54	36
NVE18218	155	155	128	276	485	321	130	198	191	163	141	125
NVE18219	39	50	63	40	46	37	33	47	15	16	29	20
NVE18220	20	45	29	11	42	48	45	53	54	14	31	30
NVE18221	20	7	5	3	20	17	5	23	19	19	4	13
NVE18222	274	264	231	209	280	258	271	339	300	297	222	245
NVE18223	217	221	216	156	223	151	212	309	168	173	197	185
NVE18224	6870	5598	6542	14225	14405	10491	7155	13595	10097	11250	10126	8648
NVE18225	1557	1045	927	1283	1514	950	1042	1705	1115	1258	1273	822
NVE18226	213	173	235	59	132	71	286	553	228	241	356	240
NVE18227	45	28	34	37	53	41	56	51	37	41	38	33
NVE18228	198	181	153	79	99	78	152	195	169	124	126	67
NVE18229	455	445	401	169	330	182	359	749	343	332	370	301
NVE18230	602	530	507	448	662	414	572	975	675	641	563	533
NVE18231	75	43	41	15	50	9	76	103	75	62	51	50
NVE18232	2608	2133	1510	1151	1698	1046	1879	2374	2102	1918	1452	1123
NVE18233	257	200	176	89	218	160	259	307	245	184	184	106
NVE18234	603	500	508	162	472	385	557	543	533	390	340	235
NVE18235	340	289	259	149	344	234	282	251	246	182	169	163
NVE18237	1	1	0	0	1	0	0	0	0	0	0	0
NVE18366	126	161	145	91	159	131	168	232	170	143	112	157
NVE18355	1601	1466	1463	1206	1801	1456	1692	1974	1719	1643	1278	848
NVE18356	1701	1223	871	826	1241	809	806	1140	729	734	632	577
NVE18357	66	84	52	13	45	55	70	76	53	55	47	39
NVE18358	10	9	16	3	7	3	10	29	23	17	9	9
NVE18359	108	104	106	77	106	87	113	134	119	99	85	81
NVE18360	324	316	287	164	238	183	256	266	249	223	152	158
NVE18361	55	52	44	45	46	31	38	64	71	61	56	59
NVE18362	497	436	369	318	230	294	287	449	337	436	155	253
NVE18363	58	75	79	35	55	39	48	110	67	53	52	41
NVE18364	7	10	12	2	3	2	9	14	10	9	8	13
NVE18365	151	108	122	29	96	44	119	189	123	109	91	67
NVE18370	43	47	44	23	35	18	34	42	31	30	19	13
NVE18371	956	595	591	326	575	305	619	801	544	461	478	248
NVE18372	949	725	679	669	863	607	643	1194	692	703	582	471
NVE18373	23	16	18	17	34	50	10	11	5	18	12	14
NVE18374	377	303	296	204	297	172	295	484	315	360	280	193
NVE18375	187	144	160	78	185	101	113	221	115	127	129	82
NVE18376	175	194	91	45	41	56	157	145	189	157	78	28
NVE18377	0	0	1	0	2	0	0	1	5	1	0	1
NVE18378	133	70	130	88	145	68	82	264	74	104	140	120
NVE18382	2941	2004	2158	2941	2168	1711	1708	3501	2073	2996	2103	1475
NVE18383	33	22	28	36	55	27	48	76	60	44	47	49
NVE18384	120	140	113	31	118	40	150	149	105	72	58	26
NVE18385	1599	1544	1196	817	1663	1083	1432	1939	1310	1227	983	687
NVE18386	57	49	34	11	37	14	62	70	44	51	41	17
NVE18387	4058	3358	2777	1153	2776	1535	3558	4011	2707	2243	2189	1568
NVE18388	514	437	418	346	582	336	503	600	561	465	452	318
NVE18389	6	6	3	3	8	4	1	6	0	2	1	2
NVE18390	140	122	104	93	105	85	111	209	158	128	106	102
NVE18391	199	187	144	57	91	82	165	260	133	135	133	79
NVE18392	306	252	272	417	430	485	269	480	270	302	301	247
NVE18393	73	53	52	96	111	47	93	132	93	110	76	28
NVE18394	841	676	645	672	1006	495	363	738	418	432	493	375
NVE18395	38	80	97	2	25	10	178	327	144	111	175	69
NVE18396	47	45	30	27	57	31	35	40	34	27	27	17
NVE18406	0	0	0	0	0	0	0	0	0	0	0	0
NVE18407	0	0	0	0	0	0	0	0	0	0	0	0
NVE18408	0	0	0	0	0	0	0	0	0	0	0	0
NVE18409	19	12	5	7	23	8	0	7	7	6	7	10
NVE18410	0	0	0	0	0	0	0	0	0	0	0	0
NVE18412	775	798	605	890	1200	684	669	1143	738	1055	785	710
NVE18413	389	305	235	443	564	330	233	385	247	341	240	235
NVE18414	48	46	54	60	90	48	44	87	43	86	75	58
NVE18415	36	16	19	32	73	20	29	38	13	18	17	13
NVE18416	0	0	0	0	0	0	0	0	0	0	0	0
NVE18417	0	0	0	3	0	1	0	0	0	0	0	0
NVE18431	30	18	16	7	13	9	12	16	8	42	21	42
NVE18422	132	95	98	80	81	42	68	236	96	88	138	116
NVE18423	71	62	45	38	60	26	35	66	36	41	43	61
NVE18424	83	113	88	53	83	53	112	158	82	104	119	117
NVE18425	277	624	307	162	355	168	295	353	524	253	210	134
NVE18426	220	195	162	110	245	126	256	248	162	158	130	91
NVE18427	62	58	61	60	56	37	58	135	77	99	79	67
NVE18428	912	1605	874	409	856	377	665	819	1227	602	613	357
NVE18429	79	68	62	108	121	69	94	125	86	85	73	61
NVE18430	2	4	0	2	4	1	0	0	0	1	2	2
NVE18447	364	311	288	166	209	140	272	438	284	358	306	369
NVE18448	63	41	55	15	99	48	84	86	62	41	46	40
NVE18449	751	723	748	622	1323	923	865	1105	967	846	727	760
NVE18450	292	256	232	154	179	181	183	277	183	155	95	79
NVE18451	9	19	10	2	4	4	59	95	18	36	12	16
NVE18452	307	234	229	119	256	177	350	319	303	236	150	134
NVE18453	714	510	589	219	299	212	917	1170	1207	1222	946	1000
NVE18454	12	3	6	4	8	4	4	17	29	19	11	8
NVE18455	7431	5419	4708	4349	6103	4026	5309	6267	5420	4920	4092	2544
NVE18456	5377	4582	5056	4223	5637	3206	7368	13749	7011	6735	5707	5280
NVE18457	8	4	6	0	3	0	13	10	2	5	1	5
NVE18458	209	191	175	61	76	61	185	199	136	130	123	73
NVE18459	1605	1422	1342	714	925	609	1380	2161	1608	1646	1535	1166
NVE18460	2798	2421	2071	1485	2316	1403	2235	3220	1732	2119	1810	1454
NVE18554	4	2	2	4	3	4	3	8	0	2	1	0
NVE18555	52	37	20	20	33	19	24	37	43	18	13	11
NVE18556	85	87	90	70	68	66	93	147	121	96	142	65
NVE18557	848	620	806	268	386	159	960	1521	1015	1102	1096	820
NVE18558	803	845	675	429	785	494	760	1068	828	783	590	488
NVE18559	114	80	92	27	89	64	92	132	82	90	84	57
NVE18560	312	235	198	52	139	95	210	208	139	153	91	48
NVE18561	2981	2228	1635	5191	6070	4749	1882	2616	1799	2103	1616	1206
NVE18562	1963	1668	1719	1269	1534	954	1706	3198	1642	1837	1805	1199
NVE18566	95	84	126	62	99	56	103	191	108	111	73	82
NVE18567	93	105	95	88	118	73	177	216	365	232	210	224
NVE18568	162	188	240	212	262	240	257	281	258	242	182	169
NVE18569	159	285	196	196	290	125	116	269	112	169	130	109
NVE18573	0	4	2	0	5	1	4	7	2	3	0	1
NVE18574	11	3	2	0	6	1	5	10	4	4	0	4
NVE18575	22	16	19	8	17	3	11	31	27	22	39	28
NVE18576	1	3	3	0	1	1	2	2	0	2	2	0
NVE18577	1	3	0	0	5	0	1	0	0	0	3	0
NVE18578	29	38	24	15	35	16	34	54	39	32	25	16
NVE18595	50	58	48	13	44	13	65	119	57	43	54	55
NVE18584	0	0	0	0	0	0	0	0	0	0	0	0
NVE18585	26	24	10	11	11	16	42	63	64	45	34	82
NVE18586	24	14	9	9	12	13	38	37	30	29	29	37
NVE18587	1	0	1	0	0	7	1	0	3	4	3	0
NVE18588	12	10	10	5	11	13	13	11	13	13	11	14
NVE18589	199	246	215	218	437	201	192	344	314	239	286	227
NVE18590	1020	965	959	391	844	475	963	1166	911	716	624	369
NVE18591	0	0	2	1	1	0	1	8	1	0	2	0
NVE18592	106	66	67	23	50	35	97	88	59	48	32	23
NVE18593	371	340	322	119	201	143	205	396	188	134	156	163
NVE18594	84	65	59	18	49	18	52	81	32	19	36	26
NVE18598	0	1	4	3	13	3	6	9	13	8	19	9
NVE18599	175	90	125	55	139	63	191	289	163	231	323	352
NVE18600	5	6	6	4	22	16	9	6	2	7	13	9
NVE18601	23	18	14	4	7	2	16	39	11	24	18	17
NVE18602	0	0	1	0	3	3	0	0	0	0	0	1
NVE18603	0	1	0	1	0	1	0	0	3	0	0	1
NVE18604	0	0	0	0	2	0	0	2	0	0	0	1
NVE18609	3	11	10	1	5	4	2	22	8	1	4	6
NVE18610	3	13	12	2	9	3	2	13	20	10	18	9
NVE18611	61	54	35	25	43	40	111	116	49	60	62	24
NVE18612	460	490	502	323	474	294	502	799	478	500	420	420
NVE18613	1318	972	1045	1059	1114	642	965	2055	1155	1446	1098	926
NVE18614	2	1	2	8	21	6	2	5	3	5	8	6
NVE18615	400	309	359	282	389	268	326	468	409	417	362	297
NVE18616	1799	1360	1199	1666	1769	1237	1033	2049	1336	1539	1474	1551
NVE18617	9341	7458	6001	6907	7707	4377	8237	12773	8389	7409	4187	3185
NVE18618	0	0	0	0	0	0	1	0	0	0	0	0
NVE18619	0	0	1	2	1	0	1	6	1	1	3	2
NVE18620	0	0	0	0	0	0	0	0	0	0	0	0
NVE18621	0	0	0	0	0	0	0	0	0	0	0	0
NVE18622	1710	157	158	1598	203	134	154	1208	1706	131	114	130
NVE18623	8	19	20	4	3	4	14	21	8	6	5	4
NVE18626	135	152	92	38	103	43	113	159	89	59	72	70
NVE18627	1665	1442	1436	1079	1334	787	1161	2500	1183	1380	1401	1052
NVE18628	251	177	102	75	137	101	239	338	201	194	120	89
NVE18629	1602	1466	1319	826	1206	642	1192	2042	1471	1749	1612	1541
NVE18630	232	239	194	231	339	224	216	356	168	232	178	221
NVE18638	3	17	15	12	4	3	9	16	20	17	6	6
NVE18639	9	9	14	1	9	5	10	14	16	16	4	12
NVE18640	54	34	19	5	20	20	62	31	25	37	25	15
NVE18641	7	5	0	0	3	2	5	1	6	6	2	1
NVE18642	580	540	551	192	411	336	710	796	478	371	266	218
NVE18643	242	192	161	79	127	98	218	320	171	177	181	167
NVE18644	41	28	29	21	30	30	31	32	27	37	33	26
NVE18645	59	26	31	7	30	10	46	46	32	21	59	57
NVE18647	8	14	15	4	22	11	13	17	10	19	23	24
NVE18648	17	19	11	36	8	13	20	23	39	45	38	27
NVE18649	8304	4062	3289	14553	11557	16736	5932	4921	6432	8554	3513	8241
NVE18650	41	26	22	49	39	80	26	27	41	52	6	42
NVE18651	1275	922	779	1290	1377	1154	752	1220	882	952	709	768
NVE18652	577	406	362	123	177	83	272	352	145	194	206	144
NVE18653	0	0	0	1	3	2	0	0	3	0	0	1
NVE18654	370	449	410	276	524	416	371	433	388	354	270	313
NVE18658	0	1	3	0	0	3	2	3	2	1	1	0
NVE18659	3	4	5	18	10	13	8	1	5	11	1	4
NVE18660	8	12	11	20	11	40	4	6	4	7	3	12
NVE18662	414	542	437	179	321	190	244	503	222	273	199	131
NVE18663	450	702	599	284	412	320	269	668	408	412	346	392
NVE18664	23	39	27	13	23	13	19	40	17	8	14	8
NVE18665	67	112	72	177	122	165	34	54	82	73	49	131
NVE18666	7	8	2	3	1	2	4	4	9	2	7	1
NVE18777	0	1	0	0	0	0	3	5	0	0	0	1
NVE18779	1	0	0	0	0	0	0	0	0	0	0	1
NVE18780	0	1	0	0	0	1	0	0	0	0	0	1
NVE18781	6	7	2	1	8	3	5	3	6	4	4	4
NVE18782	7	11	5	2	3	5	12	15	18	14	17	12
NVE18783	16	1	11	2	16	11	17	20	3	8	14	21
NVE18784	0	2	0	0	0	0	0	0	0	0	0	0
NVE18788	19	32	0	41	3	0	25	1	54	40	4	4
NVE18789	5	3	3	12	4	0	2	2	2	5	0	2
NVE18790	53	42	13	47	13	3	41	12	65	45	1	7
NVE18791	6	4	0	1	0	1	1	0	0	2	0	0
NVE18792	308	239	170	325	347	295	248	277	262	272	135	133
NVE18805	14200	20274	28841	9340	12572	22818	11590	14899	9196	16141	12120	4630
NVE18812	6	5	3	3	0	1	10	9	2	8	11	3
NVE18813	6	1	0	2	11	0	6	1	0	3	6	1
NVE18814	35	20	37	37	46	35	44	35	34	33	19	18
NVE18815	1	2	0	0	0	0	0	1	0	0	1	2
NVE18816	384	376	276	113	462	215	466	668	359	266	237	180
NVE18817	54	39	50	8	22	15	60	92	73	36	36	36
NVE18818	3	2	13	0	0	9	13	23	7	7	5	6
NVE18820	0	1	0	6	0	3	0	2	1	2	2	4
NVE18830	291	175	146	120	232	129	195	324	113	142	159	144
NVE18831	47	50	39	16	25	22	34	43	22	16	21	18
NVE18832	38	35	24	50	41	34	36	33	44	27	31	17
NVE18833	38	32	28	21	43	58	31	29	23	25	22	27
NVE18834	133	108	119	90	122	98	154	134	85	98	60	52
NVE18835	27	47	25	31	45	32	23	48	75	53	55	34
NVE18836	74	55	67	99	149	108	60	98	46	136	122	88
NVE18837	257	281	198	119	131	51	210	314	282	260	112	71
NVE18838	392	449	308	284	231	130	407	882	617	541	269	274
NVE18846	78	59	84	24	44	25	84	100	54	39	31	33
NVE18847	2534	2148	2049	1008	1904	957	2848	4356	2984	2778	2776	2238
NVE18848	6	9	6	1	16	7	2	9	6	2	10	7
NVE18849	19	22	20	6	26	10	9	12	8	5	14	12
NVE18850	53	42	37	13	20	21	36	50	34	30	6	11
NVE18851	5	6	3	7	32	25	7	24	14	9	18	7
NVE18852	1925	1611	1622	1789	1769	962	1445	3211	2289	2479	2637	2806
NVE18853	1168	1208	1150	786	1347	1186	1295	1729	1504	1278	995	903
NVE18854	197	247	204	131	104	35	171	316	346	354	292	157
NVE18855	2967	2562	2344	1179	1774	1494	2347	3233	2281	2362	1370	1326
NVE18856	1380	869	442	315	606	234	1007	1193	574	607	745	371
NVE18857	19	5	13	24	47	25	9	24	10	10	6	26
NVE18860	20	22	19	6	24	24	19	26	25	18	14	21
NVE18861	1262	1085	1054	726	953	644	1059	1673	1231	1223	1007	792
NVE18862	302	261	299	115	224	133	327	496	366	189	230	148
NVE18863	1784	1660	1577	1098	1706	948	1290	2277	1562	1612	1598	1352
NVE18864	196	195	207	127	203	133	176	279	176	210	253	167
NVE18865	1393	1151	1137	874	1263	665	950	1814	978	1103	1104	853
NVE18866	466	408	269	140	282	147	374	493	422	352	338	224
NVE18867	214	161	155	125	196	149	168	191	155	139	118	93
NVE18868	174	123	262	2	69	43	557	1968	492	784	626	230
NVE18869	3	6	6	3	0	5	11	38	10	7	8	4
NVE18870	611	784	1195	157	173	144	945	2059	1038	903	1009	766
NVE18871	103	50	130	117	90	61	77	380	93	230	249	242
NVE18872	687	629	587	337	386	281	682	1040	692	711	534	429
NVE18873	563	457	365	248	451	289	435	483	450	467	367	272
NVE18874	126	115	73	62	90	76	107	121	133	102	90	40
NVE18875	105	107	62	81	137	56	122	104	65	84	63	61
NVE18876	191	166	209	67	170	139	272	420	212	240	252	215
NVE18877	0	0	0	0	0	0	0	0	0	0	0	0
NVE19239	0	0	0	0	0	0	0	0	0	0	0	0
NVE19240	0	0	0	1	0	0	0	0	0	0	0	0
NVE19248	0	0	0	0	0	0	0	0	0	0	0	0
NVE19249	33	10	20	8	17	9	24	16	15	10	19	11
NVE19250	294	177	231	218	346	233	235	280	127	179	230	201
NVE19257	61	39	40	43	55	40	29	45	23	32	26	34
NVE19258	57	38	39	51	55	52	50	91	28	19	37	21
NVE19259	229	155	98	130	334	217	150	132	193	136	250	268
NVE19260	6	9	11	16	16	8	2	17	11	4	2	21
NVE19261	101	47	59	80	97	50	69	91	57	72	59	70
NVE19265	7	7	1	10	6	6	14	0	4	5	5	2
NVE19266	102	90	42	13	8	17	84	53	47	38	13	20
NVE19267	0	1	0	3	1	0	1	0	0	0	5	0
NVE19268	71	44	76	75	132	52	40	103	52	78	64	55
NVE19269	2	6	3	6	1	8	1	3	3	5	1	0
NVE19270	157	116	89	46	132	76	84	111	91	60	47	40
NVE19271	42	30	14	16	32	15	27	31	16	3	17	2
NVE19272	22	14	21	20	30	14	19	23	28	8	15	12
NVE19273	1	2	0	0	4	2	4	0	0	3	0	2
NVE19279	0	0	0	0	0	0	0	0	0	1	0	0
NVE19280	0	0	0	1	1	4	0	3	0	0	0	3
NVE19281	43	31	27	2	24	8	33	22	42	21	39	35
NVE19282	17289	16954	14826	11595	18513	10818	18649	26323	18386	18785	14217	9938
NVE19284	2	0	0	0	0	0	1	1	5	4	2	1
NVE19285	0	1	1	2	1	1	1	0	1	0	0	0
NVE19286	355	386	348	237	456	225	389	490	420	375	325	238
NVE19287	149	131	137	53	123	76	139	213	88	102	68	51
NVE19294	46	39	34	32	48	32	38	58	52	41	37	18
NVE19295	0	0	0	4	5	8	2	4	4	1	1	2
NVE19296	0	2	2	0	0	0	1	2	0	0	2	1
NVE19297	305	254	301	325	357	194	195	452	287	332	276	257
NVE19298	767	730	666	1213	1020	608	559	1097	826	934	652	710
NVE19299	477	409	395	1013	791	524	346	749	584	529	455	482
NVE19300	159	338	508	430	410	1049	258	1176	404	482	201	656
NVE19309	113	115	68	42	157	58	147	149	120	51	43	16
NVE19310	0	0	0	0	0	0	0	0	0	0	0	0
NVE19311	2987	1925	1457	2466	2605	2524	2051	2431	1902	1978	1622	1854
NVE19312	37627	32611	32111	44854	73763	43876	48158	88509	56407	52994	49591	52259
NVE19313	193	193	359	30	113	36	609	1723	468	484	587	332
NVE19314	1162	1077	1306	986	1026	761	1104	3057	1339	1635	1785	2644
NVE19315	11046	10024	13571	6535	8472	5647	12707	29799	9740	13393	15023	11870
NVE19318	24	25	32	4	5	3	45	60	33	33	34	25
NVE19319	328	314	307	212	382	236	347	483	264	259	287	168
NVE19320	2683	1952	1692	3571	4031	2692	1351	2250	1573	1961	1494	1318
NVE19321	91	90	176	15	35	42	340	799	209	246	241	155
NVE19322	1381	1163	1212	705	1056	624	714	1081	797	765	790	598
NVE19323	3575	3633	3212	740	996	435	2637	4120	3104	3124	2427	1428
NVE19324	192	190	120	25	49	24	199	255	118	103	66	48
NVE19325	33	35	35	1	18	12	43	47	38	32	35	28
NVE19326	1422	1427	1262	332	628	432	1514	2188	1491	1537	1341	1209
NVE19327	106	113	117	46	84	52	113	229	181	168	146	161
NVE19443	8	7	16	9	42	20	26	43	22	14	10	8
NVE19444	5	5	1	5	5	2	2	4	0	6	2	1
NVE19445	49	15	43	7	11	13	36	45	10	29	12	8
NVE19451	208	298	257	174	217	121	233	392	360	344	240	234
NVE19452	0	0	0	0	0	0	0	0	0	0	0	0
NVE19468	50	37	24	27	47	26	42	102	61	46	42	42
NVE19469	9	9	5	7	10	1	6	14	9	8	7	7
NVE19470	51	49	47	24	46	20	39	51	43	25	33	28
NVE19471	0	0	0	0	0	0	0	0	0	0	0	2
NVE19472	8	23	12	7	11	11	7	28	15	6	8	8
NVE19473	19	28	20	19	32	22	29	19	0	6	9	6
NVE19474	1	2	2	1	7	5	3	2	0	0	3	0
NVE19479	358	313	355	155	255	181	356	431	252	278	171	99
NVE19480	869	728	631	334	501	324	459	616	465	514	381	227
NVE19481	1899	1883	1568	822	1389	875	1580	1971	1587	1396	1282	813
NVE19482	65	71	91	15	54	28	101	147	46	43	50	45
NVE19483	112	83	86	54	158	88	121	139	75	55	76	46
NVE19484	9	3	4	7	9	6	1	10	3	7	8	6
NVE19485	0	0	0	0	0	1	0	1	0	0	0	0
NVE19486	0	0	0	0	0	0	0	1	0	0	1	1
NVE19487	0	0	0	0	0	0	0	0	0	0	0	0
NVE19488	23	43	33	25	8	1	34	60	51	32	14	0
NVE19489	11	16	23	6	19	25	10	12	21	12	20	20
NVE19490	1	0	0	0	0	0	0	2	0	3	0	1
NVE19497	2	6	3	2	1	3	2	4	1	8	3	2
NVE19498	155	162	122	131	216	162	131	191	156	144	134	97
NVE19499	2242	2105	2111	1694	2165	1401	2321	3899	2820	2877	2662	2799
NVE19500	32	21	33	1	15	9	72	134	49	56	65	39
NVE19501	2	0	0	0	4	3	11	11	4	0	5	0
NVE19502	173	148	128	1	5	4	122	193	103	50	83	78
NVE19503	5264	4707	4109	2140	4602	2873	4727	6452	5962	4804	6809	5084
NVE19504	32	38	31	50	33	25	23	86	26	46	31	44
NVE19624	0	0	0	0	0	0	0	0	0	0	0	0
NVE19629	50	30	30	20	50	41	40	39	41	32	33	39
NVE19630	3	0	4	1	2	2	0	7	2	2	0	0
NVE19631	0	0	0	0	0	0	0	0	0	0	0	0
NVE19632	150	151	108	75	152	102	169	193	113	129	80	60
NVE19633	1750	1443	1396	788	1336	877	1339	1884	1187	1144	914	858
NVE19634	131	133	108	66	124	71	111	239	139	68	165	102
NVE19635	5	11	14	13	4	3	5	25	9	7	5	3
NVE19639	26	8	12	9	9	22	13	9	13	13	1	16
NVE19640	1	0	0	0	0	0	2	0	2	5	0	8
NVE19641	39	21	12	20	5	20	28	23	23	30	8	20
NVE19642	6	3	3	7	0	7	2	1	6	10	0	3
NVE19643	0	2	1	4	2	4	1	3	3	6	0	1
NVE19644	1	2	1	1	0	4	2	2	0	1	2	1
NVE19645	159	182	202	88	174	116	91	162	117	161	119	123
NVE19653	1	2	1	3	1	0	2	0	0	1	2	2
NVE19654	26	36	31	23	25	20	25	23	18	27	22	14
NVE19656	18	40	24	49	16	27	38	40	37	31	34	15
NVE19657	17	24	16	23	20	9	24	22	47	57	29	29
NVE19658	5	6	1	2	8	5	4	5	2	0	1	1
NVE19659	3	2	9	4	0	1	3	4	0	4	0	3
NVE19664	0	4	3	6	2	0	3	11	2	2	3	1
NVE19665	146	163	105	58	94	60	122	190	118	124	119	104
NVE19666	0	5	1	2	1	1	5	5	4	8	0	1
NVE19667	528	451	413	254	407	302	553	690	511	441	381	346
NVE19668	1823	1520	1204	1059	1696	1123	1362	1887	1399	1409	1311	1211
NVE19669	244	219	202	128	306	157	253	287	165	142	108	108
NVE19670	830	832	648	408	699	464	829	1161	768	658	636	813
NVE19671	84	78	88	549	694	563	69	137	91	65	61	57
NVE19672	84	88	84	45	87	72	77	61	106	60	53	42
NVE19673	359	388	258	354	626	392	249	335	242	224	251	234
NVE19674	6828	6015	6037	3192	4945	3271	5443	9257	5400	6236	6033	3642
NVE19675	70	89	55	31	44	26	68	98	36	62	31	30
NVE19676	4972	3594	3185	5765	6607	3436	2806	6269	3589	4764	4416	4781
NVE19681	66	40	28	29	34	27	42	64	42	45	35	34
NVE19682	66	61	60	12	23	15	51	62	37	45	37	31
NVE19683	327	276	250	190	312	172	273	476	292	278	247	295
NVE19690	16	11	11	36	50	43	17	19	12	20	18	14
NVE19691	569	522	558	266	601	533	651	532	456	361	274	232
NVE19692	1679	1525	1209	1372	1783	1513	1448	2124	1928	1933	1764	1512
NVE19693	12	29	18	51	18	81	23	53	50	47	46	146
NVE19694	64	88	66	74	60	69	34	88	89	128	37	86
NVE19695	125	130	133	73	63	86	60	120	97	154	54	51
NVE19696	70	63	63	412	356	595	52	153	57	70	69	125
NVE19697	940	757	726	934	1259	768	751	1402	914	1051	943	990
NVE19698	66	32	33	39	47	31	54	63	97	98	33	56
NVE19699	11	7	14	1	0	0	3	12	2	9	11	6
NVE19700	20	15	27	20	15	27	6	32	51	21	16	41
NVE19701	212	144	127	56	208	86	159	226	169	170	143	129
NVE19708	2880	2416	2021	2138	2940	1972	1924	3441	1697	2089	1886	1795
NVE19709	69	81	67	81	98	94	64	126	77	80	99	88
NVE19710	111	143	126	128	231	172	121	216	130	138	125	161
NVE19711	4	4	7	0	6	0	3	5	8	1	5	4
NVE19712	0	1	1	0	0	0	2	5	3	5	5	6
NVE19713	5	13	10	4	10	11	11	7	14	7	7	2
NVE19714	0	1	0	0	0	1	0	0	0	0	0	0
NVE19844	538	412	378	295	556	326	522	792	496	566	570	547
NVE19845	23	16	18	4	13	12	40	12	23	19	12	6
NVE19846	313	250	243	101	150	94	314	397	336	365	297	232
NVE19847	311	282	279	54	206	191	340	237	227	178	173	110
NVE19848	615	569	473	462	704	509	546	732	609	540	501	360
NVE19849	20038	13121	13174	32682	36346	30282	12732	16434	15120	17367	12585	15153
NVE19850	570	314	247	403	607	564	418	261	299	318	193	339
NVE19857	21	92	86	3	24	5	176	306	146	112	71	63
NVE19860	1228	1055	1066	795	1113	690	885	1452	1071	1082	884	757
NVE19861	605	566	514	340	592	405	599	719	649	598	556	322
NVE19862	305	231	253	188	330	243	321	313	308	216	196	118
NVE19863	39669	34037	30568	30967	47431	32579	56738	83089	63680	52603	46115	36470
NVE19864	4	5	5	1	2	1	5	7	1	2	4	0
NVE19865	14	19	17	2	6	4	14	15	10	10	8	11
NVE19866	529	541	596	138	157	128	683	1129	598	542	599	405
NVE19867	77	80	104	19	63	15	121	151	99	74	96	39
NVE19868	5068	4326	3239	3260	4761	3469	3054	3798	3006	2880	2087	1522
NVE19869	715	513	577	501	560	475	602	763	481	527	399	316
NVE19870	18	13	21	7	2	2	16	18	15	9	12	2
NVE19871	434	300	308	208	349	318	518	589	327	352	284	319
NVE19872	372	293	254	292	378	267	296	502	218	260	262	316
NVE19873	204	179	142	150	174	118	174	206	97	142	83	51
NVE19876	26	26	14	21	70	29	19	12	38	23	44	30
NVE19877	9	3	1	1	17	8	2	1	5	2	14	12
NVE19878	15	15	10	10	47	15	10	3	32	15	19	13
NVE19879	43	19	12	4	23	10	36	15	18	8	26	11
NVE19880	7	8	3	3	3	6	5	2	1	6	1	5
NVE19881	49	29	17	14	18	8	25	61	27	25	37	35
NVE19882	217	113	175	31	133	79	171	173	116	79	170	182
NVE19884	62	73	90	37	26	20	71	207	56	107	48	27
NVE19885	6	4	3	2	1	6	2	9	1	3	6	1
NVE19886	195	134	130	106	153	115	122	209	115	140	91	73
NVE19887	73	68	91	60	84	73	93	134	100	81	53	71
NVE19888	235	190	179	170	294	158	212	205	173	157	158	134
NVE19889	1109	980	825	701	865	665	857	1145	1154	1183	970	1358
NVE19890	1638	1326	1302	844	1256	869	1254	1865	1535	1548	1485	1167
NVE19891	85	70	59	21	36	15	49	59	56	54	49	38
NVE19892	79	68	67	33	91	73	94	81	54	63	35	32
NVE19896	0	0	0	0	0	0	0	0	0	0	0	0
NVE19897	0	0	0	0	0	0	0	0	0	0	0	0
NVE19898	0	0	5	1	0	0	0	0	3	3	0	0
NVE19899	704	701	666	660	860	696	524	931	676	701	408	595
NVE19900	4	7	2	12	8	9	4	8	13	9	4	10
NVE19901	20	14	15	10	34	19	23	16	15	13	17	13
NVE19902	215	220	204	310	196	145	204	346	212	267	155	139
NVE19903	242	228	158	134	134	95	138	133	130	171	69	50
NVE19906	5	3	0	6	18	14	4	3	2	5	7	14
NVE19907	23	20	7	10	71	19	23	31	29	9	44	40
NVE19993	2	1	2	4	0	7	4	1	1	1	3	1
NVE19998	135	114	106	45	88	64	128	127	93	83	60	71
NVE19999	2642	2173	1712	997	1643	1025	1958	2659	1880	1975	1657	1436
NVE20000	6582	5579	5886	5032	6903	4510	6202	8914	7783	7418	5248	5142
NVE20001	1	2	2	1	0	0	4	3	0	1	0	0
NVE20002	1830	1701	1376	201	278	199	1897	2531	2674	2180	2088	1353
NVE20003	7055	5784	5579	4169	6053	4021	5809	9083	6147	5967	5246	3816
NVE20004	1672	1544	1419	645	1098	558	1375	2119	1350	1437	1291	1263
NVE20013	489	536	507	422	575	536	438	578	486	478	302	253
NVE20014	384	315	287	182	254	177	299	451	269	329	189	190
NVE20015	111	88	57	56	313	77	105	179	49	43	84	61
NVE20016	22	14	11	9	21	10	14	20	18	14	18	9
NVE20017	254	245	206	89	176	116	186	253	139	146	130	116
NVE20018	461	360	313	247	448	319	262	382	252	238	233	208
NVE20019	0	0	0	1	0	0	0	0	0	0	0	0
NVE20020	14	1	7	4	18	11	9	3	0	3	1	3
NVE20022	1031	816	648	515	765	460	643	1007	571	560	508	382
NVE20023	86	49	50	17	43	20	64	115	42	42	51	36
NVE20024	3	3	2	0	0	4	9	2	0	3	2	0
NVE20025	9	4	4	16	12	7	12	14	25	7	8	6
NVE20026	3	3	2	2	2	0	7	0	0	5	4	1
NVE20027	23	21	15	12	15	11	39	19	21	33	18	20
NVE20029	924	670	521	971	1468	746	640	945	592	687	758	797
NVE20030	821	657	542	908	1224	806	463	925	647	772	821	800
NVE20031	1946	1246	1473	1102	2645	1875	1253	1464	1661	1435	2078	2030
NVE20032	396	349	271	144	273	186	301	372	291	280	242	232
NVE20033	3	0	1	0	0	0	2	0	2	1	3	1
NVE20034	2215	1825	1768	1878	2610	1682	1914	2588	1989	2214	1719	1102
NVE20035	81	65	60	27	39	39	85	114	52	62	36	50
NVE20036	3475	2857	1867	2808	5474	4559	1408	921	1723	1451	1148	1531
NVE20037	767	690	607	533	896	598	745	1103	765	764	665	478
NVE20038	522	494	410	176	480	332	438	569	422	350	329	259
NVE20039	0	7	1	0	1	0	1	0	0	7	1	1
NVE20040	96	100	84	56	168	105	111	94	95	97	87	108
NVE20041	275	260	242	193	354	209	234	305	238	244	193	206
NVE20042	63	52	42	32	64	27	60	58	35	41	31	40
NVE20043	0	0	0	0	0	0	0	0	0	0	0	0
NVE20044	254	229	175	149	165	112	215	293	173	205	130	171
NVE20045	610	515	452	347	500	271	473	727	506	487	402	307
NVE20048	6	4	2	1	5	1	5	13	1	4	0	1
NVE20049	97	84	55	56	90	54	70	139	99	88	73	67
NVE20050	2	3	1	4	4	0	0	5	6	2	2	6
NVE20051	0	0	0	0	0	0	0	0	0	0	0	0
NVE20052	6	2	7	3	4	3	5	3	4	3	10	2
NVE20053	56	41	40	45	40	17	61	127	59	65	68	54
NVE20054	22	20	35	17	15	4	56	80	53	56	23	39
NVE20055	138	132	91	149	139	77	103	137	141	109	73	56
NVE20056	38	20	4	25	22	18	20	16	24	19	16	27
NVE20057	1	0	0	0	1	2	4	3	1	1	0	5
NVE20058	39	17	16	21	3	41	39	53	35	18	3	58
NVE20059	0	0	0	0	0	0	0	0	0	0	0	5
NVE20060	65	29	62	27	15	26	51	61	22	37	11	12
NVE20063	632	625	522	801	1346	859	518	740	676	676	508	623
NVE20064	200	151	179	83	60	73	135	245	138	94	49	54
NVE20065	351	383	755	13	153	53	2032	4434	965	1039	1126	392
NVE20066	7	7	12	1	7	2	9	19	2	13	7	4
NVE20067	2322	1781	1949	2052	3363	2119	2002	2991	2321	1984	1751	1385
NVE20068	11	11	20	26	48	30	31	48	40	42	34	63
NVE20069	196	206	207	684	582	661	252	612	298	604	425	647
NVE20070	4	6	5	13	16	18	8	16	3	16	6	13
NVE20072	336	292	223	116	264	145	258	312	169	152	108	74
NVE20073	423	388	397	315	485	345	281	477	393	373	375	441
NVE20074	892	840	911	506	657	363	774	1520	896	968	1100	918
NVE20075	3754	2267	1886	4260	4337	2992	1654	2279	1887	2469	1660	1385
NVE20076	1306	675	689	4197	1366	2387	796	1065	697	1000	667	842
NVE20077	187	38	81	29	50	26	42	112	15	23	34	38
NVE20078	320	176	149	117	211	166	181	175	146	116	130	165
NVE20079	10	7	2	4	17	4	4	9	3	4	4	3
NVE20080	5	5	2	5	2	6	3	6	6	1	4	1
NVE20205	46	44	34	32	60	74	47	31	47	29	17	40
NVE20206	17	9	7	49	31	45	13	14	11	11	9	17
NVE20207	24	24	4	16	6	1	6	24	10	13	6	4
NVE20208	8	6	7	0	2	0	3	2	7	2	0	0
NVE20209	31	15	2	14	106	17	6	2	5	0	22	4
NVE20210	0	6	0	2	3	0	0	0	0	2	0	0
NVE20211	13	6	2	19	13	2	5	4	5	7	6	4
NVE20215	25	33	19	7	22	13	25	28	23	28	19	18
NVE20216	418	336	307	243	339	231	279	478	391	417	379	338
NVE20217	2799	1983	1531	2083	2495	2162	2065	3343	1956	2032	1616	1341
NVE20219	26	32	27	50	40	23	30	67	39	33	41	78
NVE20220	3	13	3	37	2	20	8	1	7	7	0	0
NVE20221	0	2	0	9	4	9	0	0	5	2	0	0
NVE20222	4	2	2	14	6	19	2	0	0	1	0	0
NVE20225	315	246	256	211	331	160	252	452	269	299	241	231
NVE20226	0	0	0	0	0	0	1	3	2	3	0	2
NVE20227	2332	1719	1283	2642	2717	1838	1086	1513	876	1194	1034	787
NVE20228	956	866	665	448	905	708	895	1002	963	621	464	384
NVE20229	725	521	528	686	834	750	572	876	666	695	675	521
NVE20230	95	78	62	33	80	38	96	85	43	50	47	47
NVE20235	79	92	88	126	34	58	32	170	34	97	48	31
NVE20239	11	9	1	25	3	4	14	2	33	21	6	1
NVE20240	8	4	4	8	5	8	6	4	19	7	0	4
NVE20241	1	2	0	0	1	1	0	0	0	1	0	0
NVE20242	0	1	0	0	0	0	0	0	0	0	0	0
NVE20244	0	1	1	1	2	3	0	0	2	1	1	1
NVE20245	4	0	0	0	6	1	0	6	0	2	8	3
NVE20246	127	96	80	19	18	8	52	128	49	56	117	70
NVE20247	75	82	90	62	43	28	77	155	90	109	53	47
NVE20248	820	543	612	633	708	460	478	735	553	484	587	414
NVE20249	178	157	148	160	210	126	149	283	185	272	227	276
NVE20252	339	352	284	181	365	165	446	839	465	449	386	373
NVE20253	262	200	204	182	272	165	234	554	262	326	239	239
NVE20254	566	455	366	365	517	385	313	459	287	306	221	179
NVE20255	21	1	8	3	11	4	10	14	1	11	5	5
NVE20259	153	102	116	67	174	129	136	87	79	70	60	54
NVE20260	4128	3657	3309	1698	3479	1734	3725	6456	3466	3247	3414	2468
NVE20261	966	850	841	1081	1634	1068	883	1397	1288	1241	953	1117
NVE20262	404	322	320	431	693	618	306	348	348	355	260	349
NVE20263	750	570	567	479	1062	681	655	737	581	499	517	457
NVE20264	191	161	126	107	232	209	164	140	103	122	76	44
NVE20265	36	63	63	4	11	2	80	134	59	48	63	57
NVE20266	6	5	11	10	21	9	9	14	2	4	5	10
NVE20360	7	7	8	4	4	4	8	7	3	5	17	9
NVE20361	175	127	100	100	253	143	149	217	128	132	214	148
NVE20362	1	2	2	1	1	1	0	7	4	3	5	3
NVE20363	0	2	1	3	0	3	1	2	10	2	1	2
NVE20366	71	93	66	41	113	59	52	126	69	69	96	29
NVE20367	14	23	24	21	7	6	20	29	17	19	12	9
NVE20368	2	9	8	5	6	5	5	4	6	9	6	3
NVE20369	47	35	31	35	66	63	45	51	65	57	39	59
NVE20370	94	177	155	122	202	118	125	240	217	207	123	124
NVE20374	0	0	0	0	0	0	0	0	0	0	0	0
NVE20375	117	86	87	158	149	244	67	50	72	84	43	110
NVE20376	16	20	12	19	18	12	17	26	21	32	19	49
NVE20377	28	28	33	17	15	26	23	39	23	38	22	24
NVE20382	2	1	2	1	1	8	3	9	0	1	3	5
NVE20383	11	7	17	16	7	31	5	26	6	15	7	31
NVE20385	10	7	3	15	27	6	12	6	2	3	5	3
NVE20386	182	185	172	143	187	203	188	301	204	173	113	184
NVE20388	116	88	98	36	77	40	123	392	109	131	161	109
NVE20389	218	203	219	82	170	111	197	207	169	196	120	75
NVE20390	2	1	2	2	1	2	2	5	4	6	4	1
NVE20391	2951	2751	2481	1706	2491	1528	2002	3499	2127	2266	1990	1090
NVE20392	3715	2734	2373	3741	4455	3068	2396	4206	2471	2837	2490	2634
NVE20393	3	0	2	2	1	0	0	0	0	1	1	0
NVE20398	12	9	7	1	8	7	8	1	5	1	3	3
NVE20399	352	251	265	191	260	175	173	265	138	172	126	140
NVE20400	41	29	36	8	25	9	39	45	32	25	22	20
NVE20401	11667	10653	9487	6830	9306	5970	8641	15716	10046	10854	8248	8157
NVE20402	293	232	212	182	247	211	229	394	302	257	201	256
NVE20403	349	294	232	279	413	278	307	481	286	280	293	225
NVE20404	420	336	268	193	446	262	301	461	333	269	283	285
NVE20408	1079	1054	803	432	813	411	1175	1663	1354	1186	1027	981
NVE20409	18	14	14	9	14	9	13	13	19	7	9	2
NVE20410	1	1	2	0	0	0	0	1	2	0	3	0
NVE20411	1166	716	813	840	666	632	686	991	1021	1068	809	1114
NVE20412	18109	19062	12922	5683	8278	5946	20214	27479	27491	18399	20394	18726
NVE20413	927	1105	950	510	1172	752	793	974	632	659	550	526
NVE20414	40	39	24	11	44	54	65	43	45	17	17	13
NVE20415	27	24	20	9	20	16	34	33	31	18	23	10
NVE20416	15	10	6	9	11	9	8	11	4	6	7	8
NVE20417	210	160	133	104	93	82	204	323	246	200	192	113
NVE20418	670	370	292	431	605	499	420	334	271	294	210	168
NVE20419	237	185	219	96	142	113	215	231	172	168	147	92
NVE20420	0	0	1	0	0	6	3	2	1	1	0	1
NVE20421	18	23	10	5	8	9	17	20	13	27	19	7
NVE20533	494	364	295	840	726	691	398	841	393	596	411	417
NVE20534	55	49	48	9	31	13	51	59	39	40	48	26
NVE20535	1100	917	991	494	956	684	1071	1612	1047	1006	904	851
NVE20536	0	0	0	0	0	0	0	0	0	0	0	0
NVE20539	566	421	368	333	446	354	289	388	450	336	222	260
NVE20540	36	32	20	16	26	17	35	53	24	42	36	19
NVE20541	0	0	1	0	1	1	0	0	0	0	0	0
NVE20542	61	106	56	26	54	18	61	83	79	52	47	35
NVE20543	2	3	1	4	3	5	5	4	7	1	11	0
NVE20547	61	58	57	26	34	24	74	99	81	70	41	56
NVE20548	2182	1867	2461	2414	1619	931	1436	3531	1698	3053	1580	1059
NVE20549	26	31	55	24	20	32	25	50	25	40	15	37
NVE20550	120	134	121	115	97	89	76	242	71	128	164	224
NVE20563	13	21	17	3	26	14	23	30	12	15	10	3
NVE20564	1021	710	613	1764	2374	1466	817	1179	846	846	814	595
NVE20565	464	426	287	149	359	206	355	509	301	242	225	134
NVE20566	0	5	1	2	2	0	6	6	9	3	3	5
NVE20567	5105	3802	4448	2901	4307	2485	4124	7715	4694	4811	5408	4968
NVE20568	1860	1400	1457	1282	1478	892	1203	3024	1481	1738	1437	1601
NVE20571	629	497	451	481	892	613	381	546	265	378	385	334
NVE20572	3	0	1	0	2	1	2	1	1	0	0	0
NVE20573	0	0	0	0	0	0	2	0	0	0	0	1
NVE20576	474	376	419	299	344	275	488	828	580	566	555	591
NVE20577	1839	1493	1433	1192	1568	872	1309	2342	1516	1718	1468	1564
NVE20578	1797	1431	1252	474	860	431	1227	2426	1173	1363	1489	1250
NVE20579	0	0	0	0	0	0	0	0	0	0	0	0
NVE20582	8	2	0	0	20	8	2	2	0	0	1	3
NVE20691	1	2	1	0	0	0	0	0	0	1	0	0
NVE20692	1	0	1	1	4	0	1	0	1	2	1	0
NVE20693	0	0	0	0	0	0	0	0	0	0	0	0
NVE20695	19	13	11	9	7	4	10	20	14	10	8	5
NVE20696	0	1	0	0	0	0	0	1	0	0	0	0
NVE20697	0	0	0	0	0	0	0	0	0	1	1	0
NVE20698	974	792	736	1038	1172	842	607	1158	795	944	889	1046
NVE20699	529	424	361	343	592	351	380	460	283	319	299	296
NVE20700	98	58	56	70	58	50	46	86	44	77	40	55
NVE20701	193	147	126	73	145	73	183	151	107	99	89	55
NVE20703	63	16	45	47	73	45	18	53	16	22	19	23
NVE20704	1	0	0	0	0	0	1	1	1	0	1	1
NVE20705	1	0	0	1	0	0	0	0	0	0	0	1
NVE20706	7	3	7	0	3	0	3	2	8	3	7	1
NVE20707	220	243	212	132	171	118	172	237	151	235	123	116
NVE20713	286	362	331	163	130	115	215	401	382	239	175	251
NVE20714	22	21	4	12	10	3	16	24	21	18	15	14
NVE20718	30	35	57	43	42	61	55	71	36	61	26	28
NVE20719	707	598	585	1523	1404	1239	559	1039	718	720	529	691
NVE20720	111	103	112	48	145	97	136	152	85	91	77	62
NVE20721	593	390	393	405	470	281	492	633	499	627	579	436
NVE20722	44	16	25	5	29	15	33	37	34	18	19	21
NVE20724	35	44	36	6	6	3	67	100	40	27	27	19
NVE20725	27	24	28	9	11	8	19	59	20	32	40	17
NVE20726	749	476	260	261	794	327	338	237	252	343	762	365
NVE20727	22	15	16	10	13	14	37	31	27	16	20	6
NVE20728	16	22	14	5	26	18	36	17	27	21	22	10
NVE20729	715	704	664	348	624	404	598	714	603	477	403	362
NVE20730	32	28	29	7	14	9	37	57	50	26	23	12
NVE20731	1	3	3	0	3	0	5	5	11	8	2	2
NVE20732	478	414	392	79	123	66	511	817	403	353	354	294
NVE20733	439	415	392	97	186	105	420	563	452	454	336	339
NVE20734	831	919	879	204	411	305	794	1029	776	649	557	321
NVE20817	567	539	466	514	740	693	658	947	737	715	466	448
NVE20818	5	2	5	2	2	2	2	11	8	5	7	1
NVE20819	143	114	129	83	107	94	112	173	111	101	88	65
NVE20820	0	0	0	2	0	0	0	0	0	0	2	0
NVE20821	12	8	7	3	5	4	24	72	29	17	34	19
NVE20822	13	9	10	8	6	5	9	13	9	20	9	6
NVE20823	283	185	215	77	79	104	300	302	266	273	164	166
NVE20824	371	324	267	361	408	366	304	435	221	248	178	166
NVE20825	522	385	392	616	552	340	427	814	615	648	589	452
NVE20826	61	43	53	14	33	45	78	72	33	48	52	28
NVE20827	46	51	53	29	64	25	60	93	42	45	64	63
NVE20828	127	121	92	70	91	71	109	184	119	134	78	137
NVE20829	106	142	96	23	80	52	117	180	104	90	58	44
NVE20830	5770	4499	3687	11861	16029	12204	3240	4037	3993	5035	4478	5505
NVE20837	0	0	0	0	1	0	1	0	0	0	0	0
NVE20838	28	27	37	7	20	20	30	59	28	48	32	53
NVE20839	640	552	415	326	547	106	588	703	567	522	502	176
NVE20840	21	14	18	7	18	24	41	42	27	20	11	22
NVE20843	58	77	54	36	61	28	33	87	66	69	47	64
NVE20844	49	35	85	126	156	92	47	137	42	59	46	48
NVE20845	2	1	1	1	1	2	1	1	1	2	4	2
NVE20846	6	5	3	3	4	3	15	7	11	7	13	17
NVE20847	0	0	0	0	0	0	0	0	0	0	0	0
NVE20848	0	3	2	3	7	2	1	3	1	3	3	0
NVE20852	1816	1953	2050	1314	1336	1606	1896	3021	1975	1846	916	1447
NVE20853	858	755	795	870	1158	1030	896	1316	972	937	715	631
NVE20854	147	140	94	65	104	79	190	207	215	147	83	135
NVE20855	1497	1076	953	326	513	284	1101	1823	1040	953	866	654
NVE20856	287	219	317	98	218	152	366	697	293	297	264	177
NVE20857	1205	1091	1094	896	1331	977	707	1346	563	764	600	675
NVE20858	69	65	43	44	80	43	45	66	31	46	39	41
NVE20859	269	239	227	175	293	158	190	282	130	139	116	110
NVE20865	834	827	653	600	809	441	918	975	961	984	697	408
NVE20866	4	7	3	4	5	0	17	8	12	5	5	7
NVE20867	4331	3879	3916	3149	5387	3080	4458	7257	4935	4898	4563	3674
NVE20868	13	20	6	2	7	1	43	64	47	26	17	9
NVE20869	1239	906	864	781	987	654	986	1467	1228	1165	1149	979
NVE20870	106	91	67	27	52	53	124	93	68	64	50	23
NVE20871	271	235	228	120	266	151	227	261	201	206	213	119
NVE20872	2	4	2	3	2	3	3	11	6	0	2	0
NVE20875	166	204	150	66	92	114	171	213	264	159	85	107
NVE20876	1	1	3	0	0	1	15	10	31	19	7	18
NVE20877	0	0	2	0	3	0	4	8	6	4	1	2
NVE20878	0	3	2	0	2	0	7	2	3	7	0	0
NVE20879	1	8	3	4	1	0	6	13	31	17	4	15
NVE20880	1778	557	593	5393	4100	6668	1601	1091	1587	2075	716	1733
NVE20881	449	347	328	600	770	731	449	499	479	462	347	394
NVE20882	2478	3616	4268	2198	2423	1953	2271	3481	1973	2138	1295	819
NVE20883	3515	2594	2318	2093	3208	1794	2369	3896	2351	2524	2323	2057
NVE20884	2207	1840	1621	1313	2215	1362	1500	2353	1652	1804	1694	1445
NVE20887	1	3	2	2	1	3	1	5	10	3	7	6
NVE20888	0	0	0	0	0	0	0	0	1	0	0	1
NVE21168	1102	1047	861	1136	1750	1112	926	1488	978	1090	829	970
NVE21169	290	228	144	244	348	271	135	192	170	237	128	176
NVE21170	1080	974	923	1266	1871	1107	767	1335	890	1039	819	698
NVE21171	560	571	610	227	514	408	883	1185	820	719	665	520
NVE21172	237	205	149	225	454	448	163	189	225	158	113	107
NVE21173	480	415	331	288	482	366	388	389	316	259	191	183
NVE21174	214	183	149	56	145	82	204	291	190	161	160	148
NVE21175	10289	8327	7342	15676	18666	10982	6481	10884	10169	9079	8576	8369
NVE21176	282	287	201	150	381	195	286	355	266	290	239	161
NVE21177	1841	2151	1743	1524	3122	2683	2057	2408	2295	1325	838	922
NVE21178	3	4	2	0	0	1	2	2	2	1	11	0
NVE21179	27	31	34	4	10	6	40	38	23	15	12	12
NVE21182	79	79	24	57	68	25	76	74	85	78	62	37
NVE21183	44	46	37	7	28	25	35	74	13	23	25	42
NVE21184	0	0	0	0	0	0	0	1	0	0	0	0
NVE21187	130	89	58	35	49	51	82	60	30	51	38	27
NVE21188	90	98	86	26	45	59	72	70	60	58	39	24
NVE21189	1	2	0	0	0	0	0	0	0	1	1	0
NVE21190	0	0	0	0	0	0	0	0	0	0	0	0
NVE21191	20	21	14	27	37	24	11	16	16	21	11	18
NVE21192	11	4	8	9	4	0	6	24	2	8	0	3
NVE21197	14	10	2	0	1	3	13	20	13	1	4	2
NVE21198	848	676	640	838	1059	507	694	1517	794	920	1089	638
NVE21199	31	24	22	18	45	18	23	37	26	17	48	28
NVE21200	79	92	64	36	79	55	108	97	74	44	60	52
NVE21203	9600	9035	5691	3165	5452	3000	6748	10037	5877	5226	5660	5591
NVE21204	1	1	1	4	2	2	1	10	6	2	4	2
NVE21205	2	1	1	2	1	1	2	8	1	4	4	2
NVE21206	3	2	2	0	2	3	5	10	2	3	3	3
NVE21208	131	281	190	112	181	76	213	379	220	171	138	54
NVE21209	36	11	16	73	107	58	14	19	2	28	24	31
NVE21210	174	140	109	378	758	463	133	121	111	103	130	107
NVE21211	31	51	45	22	34	6	32	95	54	28	54	22
NVE21212	1	0	2	0	3	0	3	1	0	2	0	2
NVE21213	2935	2827	2601	2140	2868	2018	3169	5125	4205	3557	3002	3703
NVE21214	8276	7053	6825	10187	14266	10053	7323	11027	9670	8799	8197	7415
NVE21215	12	10	10	11	22	16	2	6	12	6	6	4
NVE21216	1961	1559	1641	1811	2790	1730	2318	3750	2089	2440	2408	1579
NVE21217	24	31	23	15	27	22	12	36	13	32	16	27
NVE21317	0	0	0	0	0	0	0	0	0	0	0	0
NVE21320	59	108	37	15	37	17	43	92	48	58	49	29
NVE21321	0	7	19	2	18	15	10	8	6	13	11	14
NVE21323	11	21	10	20	0	5	15	11	27	12	1	14
NVE21324	121	151	118	59	5	50	104	152	234	149	8	104
NVE21327	0	0	0	0	0	0	0	0	0	0	0	0
NVE21332	71	71	50	45	132	26	49	68	86	91	124	50
NVE21333	6	8	2	3	14	2	2	21	9	9	25	11
NVE21334	184	227	177	222	359	101	113	225	208	358	537	195
NVE21340	336	259	179	194	168	150	425	454	619	263	185	397
NVE21341	4	6	5	1	2	6	3	1	0	3	1	3
NVE21342	373	345	361	440	762	520	379	690	437	490	299	217
NVE21345	1643	1655	1672	1492	2137	1478	1496	2816	1977	2013	1581	1447
NVE21346	1010	734	846	595	729	384	782	1480	832	886	834	706
NVE21347	109	75	52	40	41	24	80	106	83	71	62	38
NVE21348	3	2	1	0	0	0	1	2	0	1	4	1
NVE21349	2	1	3	2	1	0	2	7	4	9	4	3
NVE21350	100	86	68	36	49	31	60	130	75	67	70	34
NVE21351	28	7	11	3	1	7	12	12	11	9	24	9
NVE21352	0	0	1	0	0	0	0	0	0	0	0	0
NVE21353	10	10	9	0	7	3	7	19	13	7	14	9
NVE21354	12	20	5	1	4	3	7	20	7	9	16	6
NVE21355	0	0	0	0	0	0	0	0	0	0	0	0
NVE21356	108	76	67	25	32	14	54	68	61	62	87	46
NVE21357	66	24	19	13	31	26	35	19	19	11	15	15
NVE21358	169	154	148	67	146	123	142	198	150	155	105	119
NVE21359	1586	1376	1515	982	1747	1127	1364	2101	1441	1446	1189	956
NVE21360	307	342	435	548	614	274	259	772	422	560	600	351
NVE21361	17	15	17	23	96	44	15	38	13	21	37	30
NVE21362	16	9	14	13	36	14	11	36	20	17	18	12
NVE21363	52	30	22	12	19	25	33	36	16	30	24	17
NVE21364	92	62	57	61	65	38	70	79	66	69	109	102
NVE21365	3	2	5	1	0	1	1	16	7	7	1	6
NVE21366	2	0	3	2	3	8	3	6	3	0	0	3
NVE21367	57	26	50	53	83	117	39	102	45	56	39	51
NVE21368	59	42	89	9	51	49	46	83	28	34	31	32
NVE21369	8	4	16	5	3	4	6	33	8	10	9	14
NVE21370	33	23	59	15	34	45	45	75	23	21	13	16
NVE21372	7	3	2	0	4	2	2	5	4	2	3	0
NVE21463	150	117	94	30	79	60	186	167	110	106	83	50
NVE21464	18	10	13	0	8	1	28	21	6	14	11	31
NVE21469	56	73	120	47	52	54	55	194	149	92	46	74
NVE21470	1015	576	431	161	236	167	298	461	258	598	405	610
NVE21471	1147	981	978	531	670	357	937	1601	1032	1111	968	985
NVE21472	6128	5651	5234	3290	4508	2628	3818	7695	4131	4659	3807	4028
NVE21478	207	192	131	64	100	55	208	186	275	190	180	130
NVE21483	32	56	40	27	65	44	32	63	68	39	22	42
NVE21488	43	33	37	26	28	13	42	61	39	35	27	21
NVE21489	23	10	14	1	10	12	11	17	2	4	1	5
NVE21490	2	8	6	0	1	2	4	6	2	0	3	4
NVE21491	170	90	94	68	85	34	90	133	55	70	31	43
NVE21570	1	0	0	0	0	0	0	5	0	0	1	0
NVE21575	3580	1553	1415	2822	3777	3603	2151	1540	1872	1955	1386	2466
NVE21576	367	241	199	256	449	431	275	247	206	218	176	268
NVE21577	547	567	473	403	606	407	445	786	445	524	437	321
NVE21578	93869	81514	73025	125021	174784	103358	118952	222318	140761	128255	117015	117904
NVE21579	145	155	113	21	103	63	90	87	100	55	64	38
NVE21580	363	337	437	176	415	168	431	756	418	348	342	243
NVE21581	1826	1343	901	1087	1706	1097	1060	1188	1354	1183	984	1196
NVE21582	1886	1681	1350	2543	3244	2530	1298	1734	1725	1999	1557	2217
NVE21583	50	51	43	24	41	33	24	88	55	42	31	41
NVE21584	19	25	23	39	19	15	37	61	40	43	41	91
NVE21585	54	42	47	48	38	28	84	139	71	74	57	120
NVE21586	31	24	12	20	3	2	17	9	18	15	0	1
NVE21587	19	3	9	3	6	2	9	7	6	4	4	2
NVE21588	0	1	0	0	0	0	0	0	0	0	0	0
NVE21590	0	0	0	0	0	0	0	0	0	0	0	0
NVE21661	5	3	9	1	0	0	14	11	9	0	1	0
NVE21664	0	0	0	0	0	0	0	0	0	0	0	0
NVE21665	4	2	12	1	1	2	1	13	4	2	8	4
NVE21666	93	124	127	114	122	104	92	182	105	147	96	54
NVE21670	164	148	104	94	109	92	149	122	141	162	93	126
NVE21671	23	22	25	1	26	7	32	24	22	21	15	8
NVE21678	6	1	1	10	2	16	2	2	0	2	2	0
NVE21679	15	14	4	20	4	14	4	8	2	8	0	2
NVE21680	1	0	1	25	4	12	1	0	0	6	0	0
NVE21681	11	4	5	21	12	16	2	6	3	13	4	2
NVE21682	0	0	1	6	0	0	0	2	1	0	0	0
NVE21683	0	0	0	0	0	0	0	0	0	0	0	0
NVE21684	4	1	5	17	0	21	2	1	7	5	0	0
NVE21685	0	0	0	0	0	0	0	0	0	0	0	0
NVE21686	632	410	333	303	101	156	551	716	644	473	132	242
NVE21687	0	0	0	0	0	0	0	0	0	0	0	0
NVE21688	1	5	1	21	13	21	0	2	1	3	1	0
NVE21689	10	3	14	16	9	15	4	2	2	1	0	1
NVE21690	0	0	0	0	0	0	0	0	0	0	0	0
NVE21691	3	2	1	13	4	217	0	1	0	6	0	4
NVE21694	46	63	12	30	0	11	21	24	65	27	4	8
NVE21695	0	0	0	0	0	0	0	0	0	0	0	0
NVE21701	8	13	10	20	8	13	7	22	13	23	5	9
NVE21702	3	1	0	1	0	3	1	2	0	2	1	0
NVE21703	15	10	2	82	46	90	16	11	14	19	2	7
NVE21704	14	12	6	2	5	3	11	42	26	22	7	13
NVE21705	25	11	12	10	3	5	4	16	4	8	1	2
NVE21706	85	67	78	86	33	45	49	107	48	112	16	56
NVE21708	0	0	0	0	0	0	0	0	0	0	0	0
NVE21710	171	171	171	94	155	119	115	159	118	84	90	82
NVE21711	1851	1506	1134	1013	1258	696	1442	2195	1541	1709	1552	1466
NVE21712	4	2	2	0	0	0	2	5	4	0	2	2
NVE21713	3913	2390	1007	1158	997	704	2271	1910	2086	1967	948	660
NVE21802	31	39	39	20	18	40	21	77	24	26	10	3
NVE21804	36	27	30	12	39	21	74	104	59	36	35	19
NVE21805	0	0	0	0	0	0	0	0	0	0	0	0
NVE21808	3	8	2	2	3	4	3	0	0	2	0	4
NVE21809	12	9	1	1	10	3	3	8	4	0	11	9
NVE21810	12	15	1	0	7	6	0	5	1	3	5	4
NVE21811	0	0	0	0	1	0	2	0	0	1	0	1
NVE21812	4	3	0	0	0	1	1	0	2	1	0	0
NVE21813	359	403	446	284	342	263	372	655	526	670	394	499
NVE21815	189	190	236	11	8	6	97	437	101	153	23	39
NVE21816	0	0	0	0	0	0	0	0	0	0	0	0
NVE21819	0	0	0	0	1	0	0	0	0	1	0	0
NVE21820	25	25	27	1	15	8	22	25	18	18	3	7
NVE21822	49	48	18	22	41	27	31	33	20	25	20	21
NVE21823	2137	1924	1078	1767	3344	3199	1717	1251	1804	1353	754	1238
NVE21824	863	856	850	946	1277	699	721	1331	1010	1004	911	935
NVE21825	848	902	1396	191	360	157	2191	7269	1730	2238	2874	1688
NVE21826	35	36	91	0	7	4	148	426	76	87	106	56
NVE21827	22	23	49	10	9	12	71	226	43	65	68	28
NVE21828	39	37	17	9	6	9	35	43	31	32	27	20
NVE21832	122	119	105	25	59	35	99	249	128	94	127	134
NVE21833	109	110	85	46	95	70	121	113	118	91	75	53
NVE21834	0	1	0	0	0	0	9	10	4	4	0	4
NVE21836	0	0	0	2	0	0	0	0	0	0	0	0
NVE21837	12	9	15	125	214	208	25	43	31	38	27	37
NVE21838	48	77	89	63	88	93	96	184	150	125	111	127
NVE21921	13	10	6	7	14	4	12	21	13	19	24	6
NVE21922	10	13	12	7	22	22	12	22	5	16	10	5
NVE21924	15	5	8	1	5	8	8	15	8	25	15	8
NVE21925	13	10	18	3	3	7	7	13	17	6	5	6
NVE21927	49	53	62	20	57	39	64	175	53	67	39	41
NVE21928	1	1	3	2	8	2	2	19	1	8	3	6
NVE21929	203	209	154	106	147	105	199	264	175	147	124	86
NVE21933	1015	813	826	777	1396	805	783	1202	890	893	1030	626
NVE21934	6	9	7	24	49	31	11	27	8	14	40	22
NVE21935	60	52	80	109	179	53	51	152	49	140	226	79
NVE21943	63	114	51	35	56	58	52	142	33	56	34	20
NVE21945	295	286	295	285	496	290	282	518	335	365	369	396
NVE21946	72	51	68	165	278	163	66	166	140	134	167	143
NVE21947	115	80	73	98	186	110	88	67	86	66	67	73
NVE21948	0	0	2	0	1	0	0	0	0	0	0	0
NVE21950	4	7	4	6	7	6	7	10	3	5	4	8
NVE21951	677	516	529	735	881	530	521	962	742	843	750	762
NVE21952	373	255	193	2	36	8	228	254	98	66	128	50
NVE21953	0	0	0	0	0	0	0	1	0	0	0	0
NVE21954	0	0	0	0	0	0	0	0	0	0	0	0
NVE21955	0	1	0	0	4	0	3	0	0	0	1	1
NVE21956	8	7	2	7	15	1	12	12	27	6	26	9
NVE21957	33	13	6	9	22	5	37	17	25	16	21	8
NVE21958	12	6	5	9	11	9	5	10	1	8	7	9
NVE21960	13	7	2	9	26	4	7	14	16	10	9	14
NVE21962	3	5	4	2	10	6	3	13	11	8	3	7
NVE22073	292	233	214	127	146	157	204	224	199	164	122	113
NVE22074	6	1	3	3	6	7	17	12	13	15	0	26
NVE22075	116	93	56	131	161	105	257	193	304	226	153	456
NVE22076	22	20	19	10	35	7	25	14	10	9	11	9
NVE22077	31	39	42	16	49	27	35	57	52	56	26	37
NVE22082	33	39	31	51	48	85	10	69	55	27	21	39
NVE22083	226	222	169	189	203	135	249	304	268	273	191	191
NVE22084	875	885	766	342	550	363	806	992	829	1004	659	663
NVE22085	155	130	97	82	150	99	150	169	80	120	68	77
NVE22093	2	0	0	1	0	0	1	1	4	0	3	0
NVE22094	18	7	4	35	9	19	7	16	3	3	3	24
NVE22097	134	103	94	55	53	55	93	111	65	55	36	55
NVE22098	0	0	1	1	0	0	0	0	2	1	0	0
NVE22102	867	770	869	1032	1065	685	679	1874	1066	1191	930	986
NVE22103	1	0	0	0	2	0	1	1	1	0	2	3
NVE22104	44	49	38	46	24	107	26	46	32	40	10	33
NVE22105	0	0	5	0	1	4	2	8	0	7	1	0
NVE22106	49	27	20	65	72	97	42	34	49	28	11	14
NVE22107	29	31	26	59	82	85	19	29	34	19	10	34
NVE22108	673	620	683	467	685	630	706	1055	745	704	527	566
NVE22109	8	12	3	5	6	0	4	11	15	2	14	13
NVE22179	371	342	325	148	397	203	282	494	302	287	371	332
NVE22180	6	2	6	2	2	1	2	1	6	6	3	0
NVE22184	1	0	1	0	3	2	2	0	2	1	0	0
NVE22188	249	312	180	78	204	170	213	321	190	148	145	86
NVE22189	6	5	5	4	11	6	5	6	0	5	4	1
NVE22190	104	78	58	60	111	75	67	105	107	38	90	142
NVE22191	1251	808	800	1295	1716	1597	700	1001	683	678	579	497
NVE22192	1157	1040	956	1209	1326	705	685	1303	951	1068	976	743
NVE22193	2033	1478	1490	1548	1820	1178	1124	1776	1194	1220	959	679
NVE22194	377	328	298	235	361	231	286	485	362	408	304	256
NVE22195	342	304	272	193	385	275	293	355	241	219	170	121
NVE22200	1	3	3	1	0	2	3	4	0	0	0	0
NVE22201	25	23	16	13	17	19	28	32	35	19	19	36
NVE22202	0	0	0	0	0	0	0	4	0	0	0	0
NVE22203	0	0	0	0	0	0	1	0	0	0	0	0
NVE22204	0	0	0	0	0	1	0	3	0	0	0	1
NVE22205	62	78	88	20	47	22	122	293	106	93	124	55
NVE22206	643	724	1245	34	289	111	2312	4695	1541	1573	2105	781
NVE22207	11	12	6	20	6	3	30	58	17	18	18	12
NVE22208	7	5	5	13	18	17	12	13	8	11	22	15
NVE22215	4800	3936	3791	3796	5515	5718	2385	4024	2703	3840	2893	4635
NVE22216	309	243	245	280	286	135	240	485	350	408	277	284
NVE22325	0	0	0	0	0	0	0	0	0	0	0	0
NVE22333	0	0	0	0	0	0	0	0	0	0	0	0
NVE22338	0	0	0	0	0	1	0	0	0	0	0	0
NVE22341	8	6	7	0	0	0	12	33	12	5	12	4
NVE22342	45	58	32	5	30	10	36	54	5	23	54	15
NVE22344	1355	1991	1609	524	217	422	1050	1367	1899	799	82	338
NVE22345	47	121	40	48	6	25	16	43	48	32	2	6
NVE22347	116	96	47	22	31	11	84	131	79	95	51	41
NVE22348	11	9	8	3	5	3	21	22	37	28	26	17
NVE22355	848	707	629	991	1306	907	547	901	566	684	482	529
NVE22356	0	0	0	0	0	0	0	0	0	0	0	0
NVE22357	195	177	119	104	147	162	168	254	214	219	215	302
NVE22625	16	6	14	12	44	16	11	24	3	9	26	15
NVE22626	6	3	4	0	0	3	1	0	2	13	2	4
NVE22627	0	0	0	0	0	0	0	0	0	0	0	0
NVE22628	6	4	12	0	20	4	4	11	4	7	8	6
NVE22629	44	34	30	1	12	15	58	47	38	44	40	44
NVE22630	0	0	1	0	2	2	1	7	4	3	3	2
NVE22631	4	17	24	7	8	3	1	47	32	35	46	23
NVE22632	34	28	36	1	13	8	30	30	40	27	24	33
NVE22634	3	1	1	2	3	6	0	0	0	4	2	2
NVE22635	219	271	242	150	342	229	180	271	220	172	199	106
NVE22636	41	10	19	8	10	14	34	20	14	15	4	6
NVE22637	78	19	20	28	32	22	31	31	22	19	8	6
NVE22639	297	138	201	33	45	23	177	230	195	135	141	46
NVE22640	81	117	106	93	222	122	57	181	93	102	136	130
NVE22650	315	197	155	179	276	204	294	347	194	179	179	117
NVE22651	4668	3516	3756	2099	3100	1380	4661	8363	5836	5497	4582	3024
NVE22652	1001	884	765	525	860	455	835	1033	770	894	653	515
NVE22653	3932	3075	2813	2972	3512	1966	3023	5232	3090	3659	3465	2415
NVE22654	195	165	141	83	195	210	177	179	131	116	106	92
NVE22658	1313	1101	870	973	1586	1184	1127	1171	930	879	568	368
NVE22659	997	807	776	519	770	448	759	991	805	736	642	648
NVE22660	351	151	161	608	552	604	266	204	264	346	176	301
NVE22661	947	887	853	642	743	485	745	1367	814	959	845	664
NVE22662	17	7	16	5	2	1	7	16	8	6	2	3
NVE22666	0	0	5	0	3	0	1	5	0	3	0	4
NVE22671	27	21	56	28	37	42	33	93	59	35	11	4
NVE22672	1210	916	632	924	1336	1027	1223	1446	1052	1068	752	539
NVE22673	3881	3628	3217	2265	3935	2826	3664	5000	4223	3657	2907	2959
NVE22674	899	820	728	95	288	147	981	1323	758	545	544	414
NVE22675	10	12	9	5	17	15	8	11	12	9	2	6
NVE22676	5982	4842	5360	3613	5592	3144	4374	7628	5436	5759	4790	4142
NVE22679	0	0	0	0	0	0	0	0	0	0	0	0
NVE22680	0	0	0	1	1	1	1	3	2	1	0	1
NVE22681	0	0	0	0	0	0	0	0	0	0	0	0
NVE22775	3	3	3	1	3	0	1	3	1	2	5	5
NVE22776	100	94	63	29	63	48	99	98	89	42	53	43
NVE22781	8	7	6	2	40	9	15	7	8	7	35	7
NVE22782	120	111	92	106	103	49	91	183	91	143	81	106
NVE22783	56	39	31	4	37	21	24	38	24	22	18	18
NVE22804	154	154	148	70	139	78	125	170	180	144	101	125
NVE22805	20	14	12	4	9	11	20	36	19	12	19	25
NVE22817	0	0	1	4	2	2	1	1	0	1	0	0
NVE22818	5	14	15	7	22	4	5	30	13	20	18	18
NVE22819	2	12	6	1	8	4	2	4	1	3	6	8
NVE22820	25	20	11	7	11	21	30	27	32	31	24	31
NVE22830	164	132	156	43	87	82	151	242	102	83	76	66
NVE22831	5	4	7	1	14	3	11	19	3	5	7	0
NVE22832	93	67	36	42	45	17	90	76	98	44	39	16
NVE22833	0	0	0	0	0	1	0	0	0	0	0	0
NVE22834	109	67	27	49	36	14	58	70	68	48	25	26
NVE22835	13	13	21	5	6	10	16	32	30	12	18	7
NVE22836	44	54	31	23	40	41	48	40	43	25	19	27
NVE22837	149	109	129	25	61	37	103	159	71	64	41	43
NVE22838	108	104	69	33	61	34	104	149	70	53	61	50
NVE22839	71	47	47	29	61	32	33	94	45	44	62	57
NVE22846	0	0	1	0	1	1	0	0	3	0	0	0
NVE22847	8	25	62	33	67	25	19	94	61	62	66	40
NVE22848	1	0	0	0	0	0	1	1	0	1	0	0
NVE22904	32	46	60	12	3	4	48	137	69	65	33	33
NVE22907	5	0	7	6	13	9	7	15	4	11	10	17
NVE22912	0	0	0	0	0	0	0	0	0	0	0	0
NVE22916	0	0	0	0	0	0	0	0	0	0	0	0
NVE22917	1	9	4	0	0	0	2	12	1	2	1	0
NVE22918	41	17	6	17	0	38	68	18	24	23	0	10
NVE22927	3	2	0	2	0	2	3	3	0	4	2	1
NVE22928	1	19	31	14	52	21	0	81	8	11	51	27
NVE22929	0	0	0	0	0	0	0	0	0	0	0	0
NVE22930	2656	2405	2249	1948	2498	1467	2173	4158	3034	3154	2670	2524
NVE22931	0	0	2	0	5	0	0	0	1	1	7	7
NVE22938	365	302	347	229	318	187	261	710	332	442	379	420
NVE22939	514	403	324	604	564	449	394	642	527	651	485	399
NVE22940	26	13	23	45	52	62	47	23	41	31	14	16
NVE22941	437	439	383	293	355	155	320	700	395	491	413	485
NVE22945	162	162	134	94	116	64	117	214	182	208	156	117
NVE22946	4	1	5	6	1	10	5	11	1	4	1	7
NVE22947	24	33	30	13	11	11	34	40	35	33	31	44
NVE22948	44	23	63	13	43	31	18	67	36	36	61	33
NVE22949	122	68	110	99	147	109	101	137	65	64	55	46
NVE22955	2887	2583	2743	1442	2361	1158	2377	4596	2733	2422	2583	2008
NVE22956	1940	1900	1858	1169	1949	1390	1744	2529	1903	1870	1593	1413
NVE22957	525	575	438	238	330	169	621	1179	634	637	606	394
NVE22958	739	779	707	539	1066	666	744	1322	894	884	833	739
NVE22959	171	333	238	513	1057	593	142	411	312	520	937	946
NVE22962	21	29	31	16	26	39	38	38	25	28	24	23
NVE23058	11	0	2	0	0	0	5	4	3	0	1	0
NVE23059	0	0	0	0	0	0	0	0	0	0	0	0
NVE23060	39	6	9	5	9	24	28	12	3	12	11	9
NVE23061	2	3	0	0	0	0	9	2	8	1	0	0
NVE23070	2	1	3	0	0	0	1	3	1	0	1	0
NVE23075	77	68	48	18	55	24	38	68	43	35	36	22
NVE23076	29	19	31	10	40	25	15	14	23	19	32	15
NVE23077	40	40	26	17	25	20	21	29	27	28	26	13
NVE23078	150	140	132	65	156	99	141	135	134	93	83	62
NVE23079	291	263	309	135	259	108	340	550	227	276	245	181
NVE23080	83	115	131	73	121	70	108	177	112	144	132	106
NVE23081	58	51	56	21	37	30	76	95	55	41	29	26
NVE23082	0	0	0	0	0	0	0	0	0	0	0	0
NVE23085	18	44	38	2	1	4	123	192	83	60	110	58
NVE23091	30	18	12	9	15	16	20	15	18	15	18	14
NVE23092	117	70	52	24	43	14	121	69	84	78	72	51
NVE23093	121	108	94	77	67	42	77	110	79	79	73	36
NVE23097	661	610	363	367	530	150	669	615	741	555	430	292
NVE23098	166	120	149	139	220	210	93	181	94	126	141	175
NVE23099	40	31	26	17	32	16	32	14	36	18	13	8
NVE23100	86	77	91	48	87	86	102	107	103	94	52	60
NVE23101	485	458	357	225	302	157	280	525	281	293	289	259
NVE23102	1	0	1	1	0	1	1	4	0	2	0	0
NVE23103	891	861	710	683	1147	921	792	968	942	824	588	530
NVE23107	22	22	50	61	86	36	26	71	21	52	66	35
NVE23108	33	50	55	122	64	62	28	87	59	108	62	55
NVE23109	3	4	7	10	10	3	8	19	23	42	39	24
NVE23110	9	1	15	11	5	3	27	44	46	87	46	31
NVE23119	5	2	4	2	0	0	6	15	4	5	3	1
NVE23120	22	19	11	3	15	5	46	10	36	21	21	7
NVE23124	988	1022	851	723	1143	625	674	1367	951	741	643	496
NVE23125	633	572	674	413	518	379	561	1037	547	602	480	308
NVE23126	534	423	435	390	606	370	478	774	506	463	403	506
NVE23127	612	536	549	319	619	414	573	721	471	505	363	256
NVE23128	763	678	654	605	732	547	498	723	692	735	625	694
NVE23129	553	487	401	400	794	550	457	701	435	485	329	251
NVE23222	92	98	207	30	113	45	244	496	160	144	226	127
NVE23223	0	0	0	0	0	0	0	0	0	0	0	0
NVE23224	0	0	1	0	0	0	1	6	0	0	0	0
NVE23225	40	19	21	16	14	7	34	41	24	20	12	15
NVE23226	0	0	0	0	0	0	0	0	0	0	0	0
NVE23227	0	1	0	2	0	0	0	0	0	0	0	0
NVE23228	31	29	30	1	12	4	107	128	75	67	52	39
NVE23229	137	156	179	28	97	29	250	433	148	188	259	136
NVE23249	15	9	24	2	7	4	27	27	17	19	11	24
NVE23250	72	42	32	20	38	32	48	42	42	26	22	9
NVE23251	14	16	24	17	13	24	14	18	23	14	8	21
NVE23252	1870	1352	1149	649	1142	747	1408	1651	1089	1086	1033	1107
NVE23253	109	88	115	112	96	91	114	156	101	136	130	97
NVE23256	5	9	16	0	1	2	18	64	10	22	23	18
NVE23257	36	41	17	29	41	28	57	113	62	66	33	40
NVE23258	33	27	18	3	9	3	43	28	22	14	9	9
NVE23261	242	191	175	113	126	59	201	223	179	171	159	94
NVE23365	0	0	0	0	0	0	0	0	0	0	0	0
NVE23366	7	10	12	12	25	24	6	22	7	17	12	25
NVE23368	127	173	134	5	7	5	88	179	91	72	78	81
NVE23372	2	2	2	1	1	0	3	15	13	5	9	1
NVE23377	0	0	0	0	0	0	0	0	0	0	0	0
NVE23387	0	0	0	0	0	0	0	0	0	0	0	0
NVE23390	259	246	146	280	317	340	263	396	494	414	458	483
NVE23391	803	825	834	1125	1526	1113	471	903	390	470	383	416
NVE23392	113	170	96	14	49	22	191	173	145	72	75	57
NVE23395	55	47	34	19	14	20	43	60	56	41	43	41
NVE23396	46	62	77	117	136	81	24	91	80	65	85	65
NVE23397	55	108	98	129	177	122	58	137	78	85	96	101
NVE23398	0	0	0	0	0	0	0	3	0	0	0	0
NVE23478	0	0	0	0	0	0	0	0	0	0	0	0
NVE23479	22	53	28	577	621	483	11	39	15	41	37	33
NVE23480	19	26	15	44	80	50	17	33	45	36	40	42
NVE23481	193	188	187	171	219	163	188	266	223	202	170	180
NVE23482	223	152	142	86	145	79	187	221	176	136	130	99
NVE23483	0	3	0	0	8	8	0	2	0	0	0	1
NVE23489	0	0	0	0	0	0	0	0	0	0	0	0
NVE23493	0	0	0	2	0	0	6	1	1	0	1	0
NVE23494	0	0	0	0	2	0	0	0	0	0	0	0
NVE23495	11	24	23	13	59	27	16	33	22	36	61	35
NVE23498	348	297	305	200	295	218	204	451	250	292	285	389
NVE23499	6	6	7	12	5	5	7	20	8	17	3	8
NVE23500	18	28	32	11	20	9	43	96	18	25	38	20
NVE23501	57	84	136	1	25	13	201	422	165	171	235	125
NVE23502	1	0	0	0	0	0	0	0	0	0	0	0
NVE23504	70	72	65	99	81	186	107	120	82	90	88	217
NVE23505	2	0	1	7	7	7	1	2	0	1	3	2
NVE23506	68	50	23	25	48	80	24	31	26	19	12	22
NVE23507	123	106	199	37	112	54	88	223	105	175	270	183
NVE23510	0	0	0	0	0	0	0	1	0	0	0	0
NVE23514	52	48	31	56	65	77	27	46	43	40	38	77
NVE23518	0	1	0	0	0	0	0	0	0	0	0	0
NVE23519	0	0	0	0	0	0	0	0	0	0	0	0
NVE23520	0	0	0	0	0	0	0	0	0	0	0	0
NVE23618	29	33	27	17	29	30	29	57	21	30	8	9
NVE23619	4	2	2	8	3	0	3	5	11	9	5	4
NVE23620	0	0	0	0	0	0	0	0	0	0	0	0
NVE23621	3	1	1	0	1	0	2	3	0	1	0	0
NVE23622	20	5	9	1	4	1	23	12	12	5	2	1
NVE23627	103	82	72	25	82	37	57	125	65	99	84	79
NVE23628	101	50	69	70	94	29	66	204	62	59	81	76
NVE23638	25	24	37	11	29	35	52	45	21	24	19	7
NVE23643	1	3	0	6	5	1	4	2	3	2	1	2
NVE23644	3	9	0	14	12	5	22	6	15	19	12	16
NVE23649	288	351	503	213	681	521	243	568	239	337	416	196
NVE23650	163	88	89	74	101	46	103	173	99	78	73	59
NVE23651	145	124	109	72	110	96	121	167	116	92	19	60
NVE23652	1	0	3	0	0	0	6	7	0	2	1	0
NVE23727	26	22	22	81	53	64	37	20	25	22	13	13
NVE23728	5	6	7	2	3	0	9	3	0	5	0	4
NVE23729	20	30	19	20	50	41	21	40	24	14	34	26
NVE23732	4	1	4	4	2	9	3	0	0	1	0	3
NVE23733	0	1	1	2	4	8	0	0	0	4	2	3
NVE23740	0	0	1	0	3	1	2	3	4	1	4	0
NVE23741	566	542	394	258	515	350	437	560	590	527	541	704
NVE23745	22	19	20	20	24	11	18	30	13	37	14	18
NVE23746	25	8	6	31	29	53	29	13	17	26	6	13
NVE23747	0	0	0	0	0	0	0	0	0	0	0	0
NVE23748	534	543	402	232	508	302	594	838	728	660	691	608
NVE23749	55	32	22	12	39	24	50	55	27	12	36	12
NVE23750	48	46	64	19	61	22	65	59	27	44	8	14
NVE23759	12	18	21	4	22	8	5	13	23	28	35	17
NVE23760	93	65	71	2	6	1	110	60	31	21	14	9
NVE23762	2	0	5	0	4	1	0	3	0	1	5	0
NVE23763	60	58	48	5	34	13	49	61	43	42	44	32
NVE23764	1173	1050	1000	2276	2449	1538	1054	2087	1373	1706	1564	2197
NVE23765	56	51	49	40	83	70	55	100	54	69	70	43
NVE23766	127	106	123	123	206	108	129	251	112	111	97	109
NVE23767	385	352	293	187	316	214	355	381	251	238	238	232
NVE23768	23	20	10	27	45	56	22	18	14	14	11	19
NVE23769	38	51	34	35	54	34	23	56	15	17	23	17
NVE23775	11	5	2	0	4	1	11	9	7	3	7	10
NVE23776	16	11	12	9	19	11	13	25	13	11	21	23
NVE23778	50	59	24	26	25	7	11	35	17	23	19	6
NVE23779	961	862	732	661	991	578	593	1019	598	674	552	664
NVE23780	2	2	4	3	1	2	0	12	1	5	3	1
NVE23876	0	0	0	0	0	0	0	0	0	0	0	0
NVE23879	243	303	248	218	366	280	297	427	425	363	240	370
NVE23880	395	293	310	269	514	315	342	419	342	291	302	369
NVE23881	185	71	77	84	154	51	133	110	93	110	131	60
NVE23882	3	0	1	0	5	0	3	1	1	1	2	0
NVE23883	37	14	3	2	16	6	19	9	7	3	5	3
NVE23889	6323	4767	3909	5643	6851	4183	4929	6777	4730	5417	4428	2488
NVE23890	1470	696	570	863	823	390	700	1243	639	769	809	413
NVE23891	1	0	0	1	1	1	0	1	0	0	0	0
NVE23892	8	7	10	6	19	9	9	16	14	9	12	18
NVE23893	65	60	49	63	123	79	84	125	108	116	58	61
NVE23894	0	0	0	0	0	0	0	0	0	1	1	0
NVE23895	40	35	69	13	26	13	31	86	61	42	34	29
NVE23901	64	33	45	47	30	16	41	89	53	61	34	40
NVE23905	0	0	0	0	0	0	0	0	0	0	0	1
NVE24216	18	16	29	16	22	9	13	50	24	22	12	33
NVE24217	33	12	16	7	12	8	21	32	13	14	16	13
NVE24218	72	63	72	59	99	64	64	72	84	75	62	87
NVE24225	159	94	52	82	138	39	93	179	111	117	217	75
NVE24226	1	5	1	0	0	2	0	5	0	3	1	0
NVE24227	0	0	0	0	0	0	0	0	0	0	0	0
NVE24237	400	498	736	730	1449	1291	424	1309	645	819	1162	814
NVE24238	12	12	17	25	34	22	9	30	31	23	49	48
NVE24243	0	0	0	0	0	0	0	0	0	0	0	0
NVE24244	25	14	16	14	37	20	23	25	14	4	12	12
NVE24245	7	14	9	0	17	8	19	12	13	7	36	26
NVE24249	60	19	19	82	34	94	22	37	27	16	19	39
NVE24250	26	21	13	20	59	16	19	44	23	19	17	12
NVE24251	684	566	578	465	705	430	530	1075	670	710	593	785
NVE24252	107	37	64	37	50	17	55	114	46	47	52	64
NVE24323	10	10	17	18	61	17	21	50	21	39	50	18
NVE24324	7	14	13	10	32	14	3	22	2	25	23	15
NVE24325	283	317	359	266	331	204	289	595	238	394	246	221
NVE24326	64	34	29	11	23	7	55	28	27	23	19	18
NVE24327	30	26	14	12	27	32	43	19	28	17	16	10
NVE24328	70	30	23	183	139	138	54	51	50	48	39	55
NVE24329	181	59	53	326	330	368	165	89	142	134	65	153
NVE24330	228	155	145	84	203	118	210	167	186	88	99	71
NVE24338	42	100	113	88	166	73	53	232	168	150	285	231
NVE24339	9	9	9	4	11	4	5	13	5	14	8	13
NVE24347	397	224	304	167	180	119	349	477	216	187	121	90
NVE24348	255	140	126	45	56	35	175	190	145	102	49	31
NVE24349	36	9	15	17	11	12	27	21	15	16	10	2
NVE24351	0	0	0	0	0	0	0	0	0	0	0	0
NVE24430	110	72	67	26	66	19	82	69	42	37	31	20
NVE24431	33	36	30	59	21	3	20	27	27	26	16	6
NVE24432	415	670	419	554	398	173	501	746	746	848	477	435
NVE24433	0	0	0	0	1	0	2	0	0	0	0	1
NVE24437	27	31	52	11	0	5	73	173	38	30	10	16
NVE24441	5	9	2	2	3	7	0	1	1	4	2	0
NVE24442	0	0	0	0	0	0	0	0	0	0	0	1
NVE24443	54	50	39	23	52	23	68	61	41	50	46	19
NVE24444	201	168	52	135	583	263	195	90	238	111	294	299
NVE24445	4	0	1	8	10	11	8	3	1	5	2	9
NVE24446	177	161	281	42	120	97	339	633	260	264	357	283
NVE24447	53	161	57	25	139	37	196	200	162	173	35	184
NVE24448	14	13	28	27	8	6	27	29	27	24	2	7
NVE24451	33	16	16	0	3	2	36	43	16	15	10	14
NVE24452	4	4	1	0	0	0	8	9	0	2	1	0
NVE24453	0	0	0	0	0	0	2	0	0	0	0	0
NVE24454	6	3	4	13	10	6	7	14	7	8	12	6
NVE24455	0	0	1	0	1	0	0	1	0	0	0	0
NVE24456	1	0	0	0	0	1	0	0	0	0	0	2
NVE24457	73	44	52	52	80	38	49	50	73	31	36	28
NVE24459	11	8	4	4	5	4	16	11	10	14	2	2
NVE24460	72	44	41	104	102	80	23	51	29	44	12	39
NVE24461	36	13	21	47	35	50	23	23	11	16	6	22
NVE24466	0	0	0	0	0	0	0	0	0	1	0	0
NVE24553	35	11	10	0	27	24	12	8	4	2	7	8
NVE24554	20	25	17	25	34	35	26	34	29	30	12	25
NVE24555	8	7	4	2	1	0	4	10	2	2	2	4
NVE24556	136	123	119	94	112	91	84	148	79	83	51	50
NVE24557	0	2	2	1	0	1	0	0	0	3	0	0
NVE24558	9	3	5	4	15	7	2	10	7	17	10	1
NVE24559	71	42	75	216	273	193	61	140	70	60	68	30
NVE24564	5	14	21	2	134	78	2	78	8	5	44	22
NVE24565	0	5	9	3	29	14	1	19	0	1	24	2
NVE24568	0	2	2	1	6	0	1	2	1	1	1	3
NVE24569	6	6	4	2	3	5	5	5	0	2	5	2
NVE24570	15	10	10	15	6	14	5	18	6	10	8	10
NVE24571	1	7	17	8	1	12	2	4	6	9	0	3
NVE24573	0	0	0	0	0	0	0	0	0	0	0	0
NVE24575	163	109	99	86	99	69	109	158	127	128	97	118
NVE24576	1	0	1	0	3	0	2	2	1	4	0	1
NVE24579	0	1	0	0	1	0	1	0	0	0	0	0
NVE24580	249	313	323	94	86	54	228	531	261	330	280	169
NVE24581	83	70	65	64	111	56	97	108	84	79	62	45
NVE24582	798	840	814	255	320	162	742	1268	667	702	682	473
NVE24585	8	12	13	15	18	11	5	8	14	14	10	10
NVE24589	41	32	28	23	23	22	26	38	17	52	25	34
NVE24590	0	1	0	0	0	1	2	0	0	0	0	0
NVE24660	84	71	67	40	62	42	60	101	56	47	42	35
NVE24674	45	33	35	34	66	47	30	58	13	45	48	44
NVE24675	1	0	4	1	0	5	2	17	3	12	2	11
NVE24676	0	2	0	0	0	0	3	3	1	1	2	3
NVE24677	1	0	1	3	0	0	3	12	0	6	2	3
NVE24678	9	3	13	2	0	5	5	46	0	19	14	23
NVE24681	49	26	21	6	53	15	45	30	11	20	18	19
NVE24682	701	650	498	508	1031	766	634	538	646	525	538	423
NVE24683	33	19	29	19	35	16	22	47	42	31	28	55
NVE24755	0	0	0	0	0	0	0	2	0	0	0	0
NVE24756	388	341	358	232	370	304	394	524	465	390	305	483
NVE24758	3999	3845	2775	1298	2937	811	1422	3003	1417	1205	1375	575
NVE24759	5	2	5	4	7	1	2	4	4	2	2	0
NVE24762	405	435	419	95	355	148	474	572	329	226	206	138
NVE24763	2600	1987	1671	983	1405	626	2367	2797	1900	1405	1054	577
NVE24764	171	208	163	180	226	177	178	282	196	306	204	182
NVE24765	6	18	22	9	15	19	6	18	2	18	11	4
NVE24772	0	0	0	0	0	0	0	0	0	0	0	0
NVE24774	0	0	0	0	0	0	0	0	0	0	0	0
NVE24778	20	4	9	30	29	21	14	23	13	21	16	23
NVE24779	4150	3546	3917	4573	5988	4509	3344	5383	3966	4124	3593	3482
NVE24780	45	30	41	97	43	65	54	91	46	51	50	58
NVE24781	138	117	98	35	80	38	164	234	158	137	95	113
NVE24782	239	193	176	119	226	94	284	370	226	219	215	191
NVE24783	65	81	77	34	56	59	80	49	59	60	33	26
NVE24784	1453	1310	1096	739	1010	684	1296	2028	1342	1406	1090	651
NVE24785	193	112	111	1189	1362	2203	177	166	272	380	254	492
NVE24786	810	607	601	848	1110	690	665	1185	768	897	796	651
NVE24843	66	46	58	19	77	45	83	95	62	59	58	89
NVE24846	75	76	59	78	99	60	55	111	61	87	69	73
NVE24847	34	26	27	8	72	28	14	42	33	25	41	29
NVE24856	11	6	1	1	14	6	4	9	4	6	6	10
NVE24860	0	2	0	2	0	0	0	0	3	1	0	0
NVE24861	549	355	545	264	205	232	324	574	259	263	199	247
NVE24862	61	43	55	42	36	42	63	102	36	64	26	59
NVE24863	34	23	37	43	28	41	27	51	17	13	7	24
NVE24864	26	20	20	4	6	17	22	23	6	13	7	6
NVE24921	285	245	162	197	269	194	162	263	233	246	245	256
NVE24929	6	2	5	0	2	1	6	3	0	0	2	6
NVE24932	12	8	9	3	25	13	6	6	7	3	12	15
NVE24933	0	0	0	2	0	0	0	0	0	2	0	0
NVE24934	224	250	290	156	138	109	214	388	311	267	155	140
NVE24935	13	8	14	1	13	6	7	15	5	4	13	7
NVE24936	205	199	163	228	226	137	203	296	253	208	132	165
NVE24937	221	253	235	62	145	101	248	234	206	138	97	55
NVE24938	41	45	31	32	55	23	41	62	51	54	28	26
NVE25031	242	212	208	70	112	99	179	379	239	192	173	338
NVE25032	78	45	43	26	42	17	50	77	24	59	60	38
NVE25039	27	14	17	12	44	21	19	31	11	10	19	13
NVE25040	51	42	49	55	83	59	39	76	25	48	87	46
NVE25041	810	488	386	390	728	431	448	822	578	559	900	1236
NVE25042	791	503	422	500	966	490	327	635	375	380	782	958
NVE25043	425	259	199	209	528	251	262	346	195	185	435	334
NVE25044	14	8	6	12	18	5	7	19	5	3	13	11
NVE25046	0	2	1	6	3	0	2	2	4	0	1	2
NVE25047	372	318	288	105	165	103	434	472	453	428	313	207
NVE25049	7	8	4	7	2	4	13	8	5	12	9	3
NVE25050	2	0	0	1	0	0	1	0	0	0	0	1
NVE25051	117	165	210	210	154	73	116	359	296	328	174	118
NVE25052	162	224	242	437	364	180	98	560	418	500	304	397
NVE25055	11	10	11	9	8	8	5	17	6	5	7	12
NVE25056	8	3	3	11	11	10	6	7	2	5	1	10
NVE25057	628	581	405	119	255	152	475	819	638	625	422	408
NVE25058	13	34	12	15	39	7	10	21	38	32	42	10
NVE25060	251	130	180	208	412	232	209	335	129	180	275	333
NVE25061	151	72	86	64	158	93	63	142	61	89	166	205
NVE25062	312	257	324	141	379	307	256	444	232	252	338	468
NVE25063	8	9	18	15	31	17	5	16	7	20	34	25
NVE25064	46	33	42	31	35	31	54	60	57	49	67	28
NVE25151	3	13	5	1	7	1	6	22	11	8	12	9
NVE25156	1	0	2	1	0	0	3	9	2	2	1	1
NVE25157	580	556	523	492	1150	860	695	920	668	454	335	221
NVE25158	515	455	406	207	595	412	393	615	447	381	256	245
NVE25160	3	1	6	4	5	7	3	4	5	4	3	3
NVE25161	6	3	4	3	10	15	5	4	1	8	8	9
NVE25162	1	1	0	1	0	0	0	0	0	1	0	0
NVE25165	112	42	80	78	79	122	49	88	13	44	39	58
NVE25169	30	10	8	22	26	19	26	15	10	17	9	15
NVE25170	0	3	0	3	2	1	0	0	0	0	1	2
NVE25171	15	12	18	11	12	4	29	20	10	22	15	12
NVE25172	19	7	22	0	18	2	83	51	27	24	39	17
NVE25173	5	3	0	0	0	2	6	1	1	3	0	7
NVE25174	76	24	28	37	91	55	54	42	49	28	36	46
NVE25178	11	0	3	0	13	7	6	5	0	0	8	6
NVE25179	3117	3634	1719	1077	1629	734	1067	1674	1193	948	915	1133
NVE25181	25	10	14	8	19	8	9	9	9	10	2	4
NVE25182	25	20	16	8	22	9	17	18	12	10	14	6
NVE25404	65	40	73	37	58	28	49	116	86	56	39	53
NVE25405	4	4	6	6	7	15	4	3	4	5	3	1
NVE25406	0	0	0	0	0	2	0	0	0	0	0	0
NVE25407	10	9	11	4	7	9	15	26	15	11	17	15
NVE25409	2	6	13	3	17	5	5	51	10	8	25	8
NVE25410	43	23	40	13	29	9	33	74	37	22	31	33
NVE25411	231	353	669	312	660	307	156	1127	379	744	883	661
NVE25412	6	9	6	9	14	12	6	12	5	18	13	4
NVE25416	89	92	66	78	79	75	52	122	82	113	79	155
NVE25421	1	0	0	0	2	0	0	0	0	1	0	0
NVE25426	73	63	58	33	56	38	67	76	65	60	25	24
NVE25427	0	2	1	1	3	0	2	4	3	1	3	2
NVE25428	45	50	39	24	40	34	50	82	29	43	39	23
NVE25500	84	69	98	59	78	52	60	96	45	81	66	14
NVE25503	27	17	20	35	23	24	27	58	27	28	23	34
NVE25506	303	281	354	174	314	265	298	503	271	228	279	261
NVE25511	4	2	6	8	1	4	4	11	12	2	1	3
NVE25513	1	2	0	1	0	2	3	4	2	4	4	0
NVE25514	22	37	21	19	36	16	27	31	32	38	20	14
NVE25515	11	8	3	4	6	4	12	23	5	7	6	2
NVE25516	0	0	0	0	0	0	1	3	1	0	1	0
NVE25521	40	26	9	8	61	11	18	13	21	6	29	16
NVE25522	14	25	7	2	10	1	15	9	7	10	5	4
NVE25526	8	9	8	5	10	7	50	25	41	92	81	93
NVE25527	0	0	0	0	1	0	0	0	1	1	7	2
NVE25617	27	7	13	6	8	1	28	33	18	9	14	8
NVE25621	1	0	0	0	0	1	2	2	5	1	0	1
NVE25624	0	0	0	0	0	0	0	0	0	0	0	0
NVE25629	1	0	1	0	2	0	1	1	2	2	3	0
NVE25633	102	42	22	66	77	29	63	20	21	31	12	6
NVE25634	1	1	0	1	1	0	3	1	0	0	1	0
NVE25635	0	0	0	0	0	0	1	1	0	2	2	0
NVE25640	160	174	166	115	158	152	139	246	162	125	94	141
NVE25718	653	670	597	540	846	764	520	568	626	566	386	534
NVE25719	0	0	0	0	0	0	0	0	0	0	0	0
NVE25720	47	61	68	43	89	52	35	121	88	110	75	64
NVE25721	230	189	195	213	115	172	97	171	139	185	63	142
NVE25725	375	266	148	849	227	554	137	162	109	213	51	191
NVE25726	2	0	0	1	4	3	1	1	0	0	1	1
NVE25728	1	0	0	0	0	0	0	0	0	0	0	0
NVE25729	14	5	7	0	3	2	8	9	5	6	18	11
NVE25730	67	59	43	38	70	34	71	151	100	139	108	120
NVE25731	20	15	1	7	9	2	16	2	23	10	5	3
NVE25736	73	63	77	35	61	58	65	84	40	51	46	40
NVE25737	654	581	491	592	780	525	531	839	727	722	660	651
NVE25738	9	5	6	3	6	1	10	6	4	3	5	2
NVE25739	0	0	0	0	0	0	0	1	0	0	0	0
NVE25748	0	0	0	0	0	0	0	0	0	0	0	0
NVE25833	1	3	7	24	23	14	1	9	10	9	8	17
NVE25839	1818	2304	1261	1477	2158	1944	1585	2258	1460	1128	1031	1794
NVE25841	20	27	11	4	13	5	24	4	15	7	5	8
NVE25842	50	66	56	18	92	48	112	110	93	33	44	68
NVE25843	2	1	1	9	4	6	4	0	3	4	0	4
NVE25847	79	68	72	133	203	101	70	108	104	102	127	110
NVE25852	251	229	237	243	288	213	220	367	217	196	215	284
NVE25853	81	83	82	90	88	51	39	108	77	89	63	55
NVE25911	4	1	1	6	8	4	4	3	1	0	6	1
NVE25912	6	9	7	9	10	9	11	7	8	12	19	11
NVE25914	74	46	49	51	69	45	50	109	55	74	86	84
NVE25915	9	22	16	1	10	14	8	23	8	14	9	11
NVE25916	20	6	2	5	34	15	17	8	6	10	12	8
NVE25917	33	49	49	4	12	8	42	64	48	29	21	13
NVE25920	0	1	1	0	0	0	1	1	0	0	3	0
NVE25921	5	4	11	0	1	0	8	12	6	4	3	3
NVE25922	159	161	154	157	173	137	120	259	166	162	173	183
NVE25923	190	157	150	78	111	65	207	202	174	156	87	88
NVE25926	0	3	0	0	1	0	0	1	0	5	6	1
NVE25974	198	201	139	109	240	182	173	296	165	139	149	105
NVE25975	36	28	25	7	25	13	38	51	22	17	21	11
NVE25982	181	88	95	109	47	83	127	250	116	70	21	50
NVE26045	19	16	7	12	7	2	17	14	12	10	5	9
NVE26046	119	45	43	106	64	143	101	55	51	83	37	64
NVE26049	188	217	302	39	68	36	209	629	257	202	166	184
NVE26050	22	16	10	8	11	8	14	3	16	6	14	9
NVE26051	68	80	84	72	166	122	66	93	84	50	85	47
NVE26124	36	30	26	40	59	47	46	72	7	28	36	42
NVE26125	17	8	21	10	18	19	15	72	8	18	14	23
NVE26126	286	179	723	21	51	60	557	1880	149	353	358	115
NVE26127	0	0	0	0	0	0	0	0	0	0	0	0
NVE26128	0	0	0	0	0	0	0	0	0	0	0	0
NVE26132	31	9	18	44	24	18	31	28	14	26	14	13
NVE26133	7	4	6	13	8	2	16	42	14	18	2	4
NVE26134	761	624	518	246	862	399	724	789	780	635	1159	692
NVE26136	2	1	0	2	7	0	0	2	1	0	2	0
NVE26139	23	19	14	14	30	24	37	43	31	21	23	21
NVE26140	3	2	3	6	0	1	5	2	0	3	2	1
NVE26143	10	3	2	1	7	3	2	5	2	1	6	2
NVE26144	105	84	54	82	213	24	192	312	265	154	277	117
NVE26145	7	4	2	1	8	1	8	2	2	1	8	2
NVE26149	19	11	3	7	14	4	19	22	5	6	11	10
NVE26150	13	10	3	5	3	4	6	4	3	5	5	2
NVE26221	2	0	2	1	0	0	1	3	0	0	0	1
NVE26231	14	10	6	4	17	8	12	4	5	1	1	1
NVE26233	0	0	0	2	0	2	0	3	0	1	0	0
NVE26234	6	9	4	3	7	3	3	8	3	3	6	3
NVE26235	15	19	19	32	26	23	16	47	14	31	17	23
NVE486	13	10	9	4	22	9	5	13	18	12	13	16
NVE491	912	940	669	407	650	421	464	846	456	449	284	410
NVE492	775	682	555	935	631	393	333	1038	659	740	472	819
NVE499	6	1	0	0	3	0	2	1	0	3	0	1
NVE500	55	15	19	23	24	16	46	33	13	17	36	28
NVE503	67	82	94	29	83	69	86	83	82	73	77	84
NVE504	1675	1280	1089	366	515	396	1098	1740	831	830	834	569
NVE505	431	362	336	440	682	540	348	524	356	330	304	346
NVE506	258	130	172	219	208	131	190	375	199	238	157	150
NVE579	39	28	41	62	45	77	34	22	13	21	14	21
NVE580	88	90	68	34	91	85	58	35	27	31	24	21
NVE583	26	28	12	9	18	6	26	25	15	15	11	12
NVE585	2	10	4	3	5	3	4	5	9	5	0	1
NVE586	6	0	0	0	0	0	5	12	3	3	2	4
NVE587	71	67	43	40	8	30	26	28	37	20	1	8
NVE588	3	7	2	1	2	5	4	10	5	2	1	2
NVE589	136	153	252	177	257	357	194	316	165	203	157	196
NVE590	10	12	14	0	5	4	15	21	15	17	8	21
NVE592	20	8	5	16	10	8	7	16	10	7	10	7
NVE662	58	61	52	41	62	59	42	47	25	53	12	31
NVE663	379	414	244	457	343	203	137	218	233	311	165	278
NVE664	0	0	1	0	4	2	1	2	0	1	0	0
NVE665	203	126	111	99	156	94	114	187	101	120	75	68
NVE666	23	29	10	6	27	9	8	27	10	14	9	17
NVE668	38	70	88	47	140	108	34	145	84	78	138	116
NVE669	10	8	4	1	1	4	1	2	0	0	1	0
NVE670	18	12	5	16	12	4	12	31	10	12	7	9
NVE673	4	2	5	8	18	6	0	7	3	5	3	14
NVE674	3440	2839	3235	1797	144	615	1418	2985	2120	2041	189	808
NVE675	0	0	0	0	0	0	0	0	0	0	0	0
NVE676	0	0	0	0	0	0	0	0	0	0	0	0
NVE680	27	16	6	1	7	1	12	13	6	11	7	9
NVE681	104	101	45	20	41	38	70	72	58	38	29	16
NVE682	114	84	85	83	137	92	71	80	59	73	45	82
NVE746	0	0	0	0	0	0	0	0	0	0	0	0
NVE747	9	8	1	2	3	1	3	7	0	3	2	0
NVE748	56	24	11	15	9	12	40	33	21	20	17	13
NVE755	0	0	0	0	0	0	0	0	0	0	0	0
NVE756	327	278	209	196	372	234	649	541	785	806	627	839
NVE757	6371	5459	6580	10834	8522	5947	2936	11256	3407	4797	2861	4669
NVE758	2709	2753	2974	1541	2874	3259	1854	2498	1268	973	685	595
NVE760	64	112	179	134	38	63	49	303	62	214	43	44
NVE761	105	133	206	276	59	143	51	334	151	408	48	168
NVE764	1	1	0	0	0	0	0	0	0	0	1	1
NVE765	0	0	0	0	0	0	0	0	0	0	0	0
NVE769	19	18	11	2	13	6	17	13	5	10	18	5
NVE770	0	1	0	0	0	0	1	0	0	0	1	0
NVE771	0	0	0	0	0	0	0	0	0	0	0	0
NVE773	192	185	335	66	111	74	431	1148	343	416	403	258
NVE774	160	251	356	77	100	98	485	1082	429	408	435	243
NVE775	4	12	7	2	8	5	11	12	13	7	2	2
NVE776	16	33	35	5	22	10	37	33	21	28	18	18
NVE777	0	0	0	0	0	0	0	0	0	0	0	0
NVE778	0	0	2	0	0	1	2	2	0	1	1	0
NVE779	1	0	0	2	0	0	0	1	4	3	0	1
NVE780	0	0	0	0	0	5	0	0	0	0	3	0
NVE841	0	1	0	0	1	0	0	0	0	0	0	0
NVE842	26	30	16	29	18	14	20	41	24	35	22	16
NVE845	2	0	2	0	0	0	1	2	0	0	0	6
NVE846	37	33	26	35	64	18	29	21	39	49	49	17
NVE847	0	1	1	0	0	3	1	0	0	0	0	0
NVE848	1	3	1	8	3	1	0	4	1	5	0	4
NVE849	0	0	0	0	0	0	0	0	0	0	0	0
NVE850	12	9	6	1	21	10	35	32	25	16	23	13
NVE852	0	0	0	0	0	0	0	0	0	0	0	0
NVE853	0	0	0	0	0	0	0	0	0	0	0	0
NVE911	12	8	14	23	36	87	6	37	4	13	7	23
NVE912	0	0	0	0	0	1	0	1	2	0	0	0
NVE913	32	21	35	22	28	34	21	59	23	20	14	17
NVE914	0	0	0	0	0	0	0	0	0	0	0	0
NVE915	68	45	31	63	53	44	52	98	40	66	40	38
NVE916	0	0	0	0	0	0	0	0	0	0	0	0
NVE917	69	58	38	63	63	48	63	74	43	61	49	53
NVE919	3	5	9	3	13	2	3	5	1	2	2	1
NVE920	56	46	37	35	46	37	40	37	47	52	22	35
NVE921	30	10	16	11	11	14	26	23	4	18	17	6
NVE923	0	0	0	0	0	0	0	0	0	0	0	0
NVE924	0	0	2	0	0	0	0	1	0	0	0	0
NVE991	1	1	5	0	2	6	1	3	2	4	3	0
NVE992	171	138	129	74	158	140	115	133	143	80	105	75
NVE993	166	192	173	110	241	248	142	213	199	138	89	199
NVE994	1	0	0	0	1	0	1	1	0	0	0	0
NVE997	2	0	0	0	0	1	0	2	0	0	0	0
NVE998	4	2	6	3	8	3	2	3	1	7	3	0
NVE999	2	5	15	3	4	2	20	38	3	18	27	9
NVE1000	1284	1217	1041	753	1222	890	1065	1466	1131	1058	825	556
NVE1001	2165	1833	1837	998	1829	1352	1802	2278	2232	1786	1552	1259
NVE1005	22	12	10	12	26	17	8	15	1	10	6	15
NVE1006	31	31	88	3	29	9	89	237	42	69	96	105
NVE1007	0	0	0	0	0	0	0	0	0	0	1	0
NVE1011	7	8	12	18	3	2	10	22	12	19	6	10
NVE1051	104	82	70	58	125	48	75	111	103	102	75	71
NVE1052	0	1	0	0	0	0	0	0	0	0	0	1
NVE1053	1085	754	825	938	1263	780	850	1392	934	963	785	529
NVE1056	28	23	18	16	41	30	21	30	21	22	33	20
NVE1057	8	3	2	2	9	15	5	5	2	1	3	2
NVE1061	0	1	3	0	5	0	6	5	0	1	1	0
NVE1062	0	0	0	0	0	0	0	0	0	0	0	0
NVE1063	0	0	0	0	0	0	0	0	0	0	0	0
NVE1116	78	85	55	46	69	32	50	136	50	53	48	32
NVE1117	294	206	193	297	372	426	221	248	167	221	154	188
NVE1118	161	89	85	34	67	39	65	122	50	60	40	54
NVE1119	385	311	272	170	148	103	199	290	146	172	192	201
NVE1121	0	0	0	2	0	0	0	3	1	0	0	0
NVE1122	0	0	1	1	2	3	2	0	3	4	0	2
NVE1124	20	22	23	5	21	9	16	25	34	50	33	26
NVE1125	25	33	18	17	25	12	30	54	37	40	23	13
NVE1127	120	113	119	48	98	48	132	215	171	135	193	147
NVE1130	11	21	11	8	7	17	23	34	6	24	19	23
NVE1131	7	2	1	3	7	2	2	6	0	5	2	5
NVE1192	8	3	1	4	19	13	2	1	3	0	3	8
NVE1434	16	8	12	10	29	11	14	6	5	8	27	7
NVE1435	0	0	0	0	0	0	0	0	0	0	0	0
NVE1437	0	1	0	0	0	0	0	1	0	1	0	0
NVE1439	0	0	0	0	0	1	0	0	0	0	0	0
NVE1506	0	0	0	0	0	0	2	0	1	0	1	0
NVE1515	20	25	18	19	11	14	14	16	11	15	10	6
NVE1575	30	18	26	12	17	6	16	12	16	11	16	4
NVE1576	18	20	17	10	29	12	19	28	17	12	19	8
NVE1581	6	2	3	0	0	3	2	4	5	1	0	1
NVE1582	0	0	1	0	0	0	0	0	0	0	0	0
NVE1613	2	0	0	0	0	0	2	1	0	0	0	0
NVE1614	56	40	51	42	56	65	52	60	47	66	30	22
NVE1615	6	4	6	10	4	5	2	18	7	4	12	7
NVE1616	5	12	16	24	14	6	6	41	11	22	15	19
NVE1617	10	9	11	2	6	3	16	9	13	6	5	3
NVE1618	156	110	127	87	111	73	142	199	121	150	116	130
NVE1619	32	30	27	8	26	31	21	42	25	18	28	20
NVE1620	63	49	34	15	46	16	40	53	50	35	20	23
NVE1621	3	3	3	0	1	2	1	2	1	0	0	2
NVE1624	164	139	90	126	168	131	83	143	146	173	131	133
NVE1625	772	691	630	286	421	292	584	883	523	543	483	655
NVE1626	1653	1683	1627	922	1698	1014	1510	2379	1639	1598	1343	1265
NVE1627	122	138	113	80	131	67	99	192	62	101	69	84
NVE1633	2	0	0	0	2	0	6	3	0	2	1	2
NVE1695	0	0	0	0	0	0	1	0	0	0	0	0
NVE1696	1	0	0	1	1	1	0	0	0	0	0	0
NVE1697	1010	715	608	1102	976	679	585	1136	737	1165	767	992
NVE1698	109	76	53	93	120	99	64	41	80	93	38	53
NVE1700	54	107	62	69	233	91	99	210	121	128	202	72
NVE1701	0	9	8	10	16	14	12	35	20	10	8	7
NVE1702	15	12	11	23	5	5	13	13	6	7	8	4
NVE1705	7210	3798	5825	3741	4885	2732	7907	14290	6773	8126	6925	6341
NVE1706	5657	2872	3705	2674	2827	1712	3408	7703	4088	6080	6153	5517
NVE1707	12	14	5	15	18	8	7	6	9	2	3	1
NVE1708	1	1	1	3	3	0	3	1	3	1	0	0
NVE1709	0	0	0	0	1	0	0	0	0	2	2	0
NVE1754	23	20	22	1	11	3	13	27	3	14	15	6
NVE1756	0	0	0	1	0	0	0	0	0	0	0	0
NVE1757	164	203	220	64	125	53	482	1180	502	487	293	283
NVE1759	98	42	37	19	110	52	89	89	48	20	55	29
NVE1761	16	7	5	6	3	1	25	3	2	3	0	1
NVE1818	8	17	2	0	2	0	4	8	20	4	1	0
NVE1819	45	51	59	29	44	46	63	99	140	114	92	113
NVE1820	1	0	0	0	0	0	0	0	0	0	0	0
NVE1821	148	121	89	90	222	132	136	149	139	146	220	180
NVE1822	0	0	0	0	0	0	0	0	0	0	0	0
NVE1823	0	0	0	0	0	0	0	0	0	0	0	0
NVE1826	1114	1035	925	1267	809	804	815	1046	993	1137	470	398
NVE1828	3	0	0	2	3	0	1	0	1	1	0	0
NVE1829	6	10	8	10	23	0	7	12	3	12	9	6
NVE1830	27	39	39	12	36	31	40	39	36	36	29	19
NVE1891	49	43	33	10	29	20	23	24	14	9	13	14
NVE1897	136	133	71	62	113	65	86	153	90	105	91	84
NVE1898	104	72	64	65	88	59	70	120	79	84	88	76
NVE1901	1	1	3	1	13	6	0	0	0	2	4	1
NVE1959	0	0	0	0	0	0	0	0	0	0	0	0
NVE1960	514	417	313	464	576	422	189	322	194	315	129	241
NVE1961	94	71	79	127	120	97	50	61	50	61	26	49
NVE1962	1	2	0	1	3	0	0	1	0	0	0	0
NVE1964	16	20	10	11	5	5	14	17	13	9	0	11
NVE1965	1	0	1	0	2	1	0	0	0	0	0	0
NVE2041	131	144	125	178	159	110	71	136	101	123	75	124
NVE2351	150	134	90	70	83	70	95	130	73	90	74	87
NVE2352	0	0	0	0	0	0	0	0	0	0	0	0
NVE2353	0	1	0	0	0	0	0	0	0	0	0	0
NVE2354	2	0	0	0	0	0	0	1	1	0	0	0
NVE2357	33	37	20	25	83	20	30	22	45	24	27	11
NVE2358	25	35	22	14	26	18	20	39	5	22	18	11
NVE2408	0	0	0	0	0	0	0	1	0	0	0	0
NVE2461	0	0	0	0	0	0	0	0	0	0	0	0
NVE2528	2	1	8	6	5	4	0	11	3	5	7	6
NVE2570	0	0	0	0	0	0	0	0	0	0	0	0
NVE2571	0	0	0	0	0	0	0	0	0	0	0	0
NVE2577	623	682	433	213	377	424	405	578	280	266	193	96
NVE2652	0	2	17	5	0	4	0	11	1	8	0	5
NVE2653	9	6	13	6	13	12	9	13	12	7	2	4
NVE2654	0	1	0	2	0	3	3	1	6	0	0	3
NVE2657	230	207	205	153	216	155	136	272	205	342	314	234
NVE2658	111	112	105	87	117	107	102	109	62	92	57	55
NVE2659	68	78	84	68	85	46	47	128	74	100	87	79
NVE2660	46	33	62	41	50	19	24	126	79	70	71	44
NVE2665	0	0	0	0	0	0	0	0	0	0	0	0
NVE2669	39	30	39	19	13	17	34	81	61	60	9	56
NVE2743	7	7	8	7	6	6	6	2	1	2	0	5
NVE2801	0	0	0	0	0	0	0	1	0	0	0	0
NVE2802	13	1	8	11	5	6	1	5	1	2	4	2
NVE2803	45	26	48	39	61	24	16	63	29	44	69	46
NVE2806	0	0	0	0	0	0	0	0	0	0	0	0
NVE2807	0	0	0	0	0	0	0	0	0	0	0	0
NVE2808	49	54	31	13	19	17	22	58	25	34	37	54
NVE2885	44	49	32	275	140	183	44	74	88	71	66	69
NVE2889	0	1	0	1	1	0	1	1	2	1	3	6
NVE2890	46	61	47	45	63	25	61	74	62	59	38	44
NVE3158	0	0	0	0	0	0	0	0	0	0	0	0
NVE3159	0	0	0	0	0	0	0	0	0	0	0	0
NVE3226	3	0	1	2	4	0	3	3	0	1	0	0
NVE3227	0	1	1	3	0	4	0	0	1	0	0	0
NVE3228	131	69	91	40	89	58	100	92	52	59	49	13
NVE3229	10	2	0	1	4	0	4	3	0	0	0	0
NVE3230	101	58	46	70	72	20	66	79	53	102	65	46
NVE3231	881	858	852	421	844	517	1166	1578	1025	1140	921	774
NVE3232	132	100	83	31	51	32	86	147	53	71	66	28
NVE3233	5	6	10	8	5	7	8	22	22	7	4	7
NVE3302	0	1	4	0	3	4	1	0	0	0	0	1
NVE3305	0	0	0	0	0	0	0	0	0	0	0	0
NVE3306	0	0	0	0	0	0	0	0	0	0	0	0
NVE3429	1	2	3	0	0	0	0	3	0	0	0	0
NVE3432	4	3	13	8	10	6	4	21	10	16	4	13
NVE3486	42	30	23	13	25	26	26	35	14	30	10	9
NVE3488	1	1	0	0	0	0	0	0	0	0	0	0
NVE3491	210	112	96	285	287	289	124	144	144	156	134	155
NVE3546	0	0	0	0	0	0	1	0	0	0	3	2
NVE3547	22	19	11	17	16	16	23	28	23	37	19	13
NVE3553	14	29	19	20	27	18	11	42	16	21	34	35
NVE3557	0	0	0	0	0	0	1	0	0	0	0	0
NVE3558	120	161	99	53	91	53	162	163	184	98	74	81
NVE3602	0	0	0	0	0	0	0	0	0	0	0	0
NVE3666	0	0	0	0	0	0	0	0	0	0	0	0
NVE3667	2278	1846	1861	2742	2950	2424	1853	4110	1830	2434	2078	1299
NVE3669	16	20	14	4	26	18	22	14	15	19	5	2
NVE3670	34	52	34	40	62	35	59	108	42	78	60	60
NVE3671	3	3	1	4	4	2	8	5	3	2	1	4
NVE3672	615	550	401	329	811	561	431	461	339	290	271	252
NVE3674	1	2	0	0	4	1	3	1	0	3	2	5
NVE3675	2	0	2	0	1	0	0	4	0	4	2	0
NVE3676	113	170	88	127	139	86	97	150	174	112	115	126
NVE3677	1	1	0	0	0	0	0	1	2	2	0	0
NVE3678	1893	1721	1764	1605	2400	1614	1525	2396	1760	1691	1663	1773
NVE3679	90	84	92	90	156	104	108	178	73	106	82	88
NVE3680	913	724	639	352	585	307	704	1172	558	599	606	451
NVE3681	42	31	20	7	36	24	22	61	15	8	27	15
NVE3682	66	39	63	19	53	41	51	54	33	18	31	41
NVE3683	0	1	0	0	0	0	0	0	0	0	0	0
NVE3684	58	8	13	8	13	24	26	32	8	4	2	24
NVE3686	0	0	0	0	0	0	0	0	0	0	0	0
NVE3687	306	246	153	50	507	188	290	250	235	84	433	209
NVE3688	0	0	0	0	0	0	1	5	0	0	2	0
NVE3689	201	190	130	147	337	201	148	155	150	133	138	152
NVE3691	24	23	11	6	116	38	14	16	25	32	55	21
NVE3692	20	23	13	16	19	5	21	26	25	23	3	1
NVE3693	9	4	2	1	12	5	1	9	9	6	8	10
NVE3756	85	60	47	29	95	47	71	70	89	48	67	55
NVE3757	0	0	0	0	0	0	0	0	0	0	0	0
NVE3758	825	729	695	729	1032	527	733	1063	883	874	973	822
NVE3761	0	0	0	0	0	0	0	0	0	0	0	0
NVE3765	37	27	34	17	36	19	40	75	56	49	26	42
NVE3766	57	72	62	30	35	24	66	116	69	63	38	12
NVE3767	1	4	3	0	1	1	1	1	0	6	1	0
NVE3769	679	776	888	241	504	338	1126	2340	755	805	920	581
NVE3770	0	0	0	0	0	0	0	0	0	0	0	0
NVE3977	152	206	135	52	102	67	163	370	188	208	200	269
NVE3978	1678	1138	942	1062	1455	1386	1178	1201	905	882	517	675
NVE3979	128	100	72	80	84	38	75	113	76	59	60	99
NVE3980	109	108	89	84	126	138	127	113	98	113	93	80
NVE3981	72	58	55	57	74	36	55	63	57	97	55	75
NVE3982	16	11	9	7	26	14	14	17	22	24	26	15
NVE3986	3	2	1	3	5	3	10	6	3	3	7	1
NVE3987	165	96	77	109	181	175	90	40	71	79	39	36
NVE3988	44	57	47	21	64	23	45	51	48	42	33	17
NVE3989	331	409	304	91	132	61	172	335	267	296	120	148
NVE3990	90	150	106	49	59	42	95	153	117	95	46	81
NVE3991	89	109	99	33	35	34	98	191	142	116	52	70
NVE3992	1	0	0	0	1	0	0	0	2	0	1	2
NVE3993	0	1	10	0	11	7	2	11	0	0	5	3
NVE3994	4	11	14	11	11	10	57	114	85	139	125	126
NVE3996	371	348	343	107	244	158	304	508	349	396	350	447
NVE3997	0	0	0	0	0	0	0	0	0	0	0	2
NVE3998	26	24	21	9	21	19	27	31	15	21	19	24
NVE4000	53	74	94	128	110	83	56	173	51	132	102	101
NVE4001	52	49	39	8	39	21	47	77	26	34	36	7
NVE4057	17	18	18	3	14	2	6	8	6	19	9	9
NVE4060	5	3	2	0	0	0	2	6	5	7	1	4
NVE4062	549	398	533	269	441	439	465	629	357	462	351	654
NVE4063	7	9	5	3	1	6	9	31	13	12	4	10
NVE4064	5	3	1	8	2	14	3	1	7	2	4	3
NVE4066	19	15	20	8	7	3	22	22	23	20	18	18
NVE4067	20	10	15	3	1	13	21	22	20	12	2	8
NVE4068	766	198	175	323	673	535	403	873	513	663	882	307
NVE4070	241	213	252	309	162	165	137	291	175	306	82	165
NVE4072	4	2	1	4	5	1	4	5	2	11	12	11
NVE4073	2	0	2	0	2	0	1	5	0	1	3	2
NVE4075	4	1	0	0	0	0	0	0	4	3	0	1
NVE4076	0	4	0	3	4	0	0	1	0	0	1	0
NVE4134	201	182	104	82	60	63	158	213	135	137	56	68
NVE4135	49	35	36	10	15	12	55	108	39	30	42	36
NVE4136	84	74	92	8	34	9	96	249	64	67	109	74
NVE4137	1087	897	834	860	1469	1071	1052	1431	995	918	828	750
NVE4140	146	130	190	117	170	137	95	184	105	127	134	145
NVE4141	610	579	546	83	167	118	817	1174	933	718	531	654
NVE4142	212	157	137	209	396	157	183	332	233	290	355	337
NVE4143	323	234	208	187	211	149	322	408	275	405	278	224
NVE4144	21	22	17	8	20	3	33	27	22	29	5	8
NVE4145	0	0	0	0	0	0	0	0	0	0	0	0
NVE4146	50	21	37	35	73	46	40	61	42	59	48	43
NVE4147	5	2	4	4	2	9	3	3	8	2	8	3
NVE4149	4	1	2	2	2	0	3	3	1	0	1	8
NVE4151	6	1	4	2	1	0	2	6	0	4	5	0
NVE4152	15	12	7	19	28	14	19	26	17	21	19	5
NVE4153	388	349	252	193	370	223	297	394	490	453	563	547
NVE4187	1	1	0	0	1	0	0	5	0	0	1	0
NVE4188	21	22	7	9	11	5	7	17	2	9	5	14
NVE4190	0	0	0	0	3	0	0	0	0	0	0	0
NVE4191	0	0	0	0	0	0	0	0	0	0	0	0
NVE4193	0	0	0	0	0	0	0	0	0	0	0	0
NVE4195	22	29	22	1	2	0	14	27	22	19	12	25
NVE4196	4	1	1	1	4	3	4	5	3	6	9	10
NVE4198	137	89	62	83	116	74	103	115	70	60	41	35
NVE4199	30	30	10	2	23	11	26	15	28	9	24	30
NVE4200	29	37	16	39	35	25	21	23	9	9	41	38
NVE4201	13	16	29	22	5	6	5	40	9	24	1	1
NVE4202	57	64	92	179	46	94	42	213	124	199	16	26
NVE4203	202	185	118	106	208	108	166	156	159	99	127	119
NVE4204	0	1	1	0	0	0	0	0	0	1	0	0
NVE4261	60	43	31	7	16	19	44	66	21	36	18	18
NVE4262	21	16	20	23	33	24	14	21	15	24	34	26
NVE4263	1	4	2	3	0	2	5	0	4	0	1	3
NVE4264	226	128	179	255	427	240	199	268	197	182	194	179
NVE4265	0	0	0	1	3	2	0	2	0	2	0	1
NVE4266	12	2	5	7	6	8	13	20	6	15	11	8
NVE4269	436	435	366	257	455	314	377	450	313	330	323	261
NVE4270	917	781	872	632	916	649	783	1033	975	1047	713	750
NVE4271	6	7	14	6	8	13	7	8	13	4	5	3
NVE4273	0	1	1	0	2	1	0	2	0	0	2	3
NVE4274	8	1	4	5	7	3	4	8	6	10	3	9
NVE4278	56	70	68	76	54	27	34	121	60	118	78	109
NVE4279	41	20	6	9	62	43	31	6	19	11	46	39
NVE4280	187	107	41	87	313	105	126	92	101	68	160	121
NVE4330	10	7	10	13	7	6	5	1	5	6	2	5
NVE4331	2854	3066	2811	294	802	316	3117	11369	3362	4099	3033	2812
NVE4332	92	72	52	105	126	131	89	106	83	81	57	73
NVE4333	1	0	0	0	3	2	0	1	0	0	0	0
NVE4334	118	141	93	33	71	59	148	141	149	116	98	72
NVE4335	232	184	234	236	278	208	193	217	207	206	248	207
NVE4336	46	32	34	33	44	36	16	51	28	31	30	36
NVE4337	28	28	21	21	63	27	44	27	31	12	8	11
NVE4338	0	1	0	0	0	0	0	0	0	0	0	0
NVE4339	4	7	10	9	17	19	2	20	21	8	18	11
NVE4340	0	0	0	0	0	0	0	0	0	0	0	0
NVE4341	16	27	25	44	78	50	8	68	20	64	59	77
NVE4342	1	2	2	5	3	0	1	4	0	4	0	0
NVE4343	38	11	30	771	389	796	34	62	92	201	67	103
NVE4344	113	75	67	432	337	463	81	134	153	223	68	107
NVE4345	2	0	0	5	3	12	1	4	1	6	0	3
NVE4346	0	2	5	3	9	9	0	3	1	1	2	6
NVE4348	0	1	2	4	2	2	0	1	0	3	0	0
NVE4349	0	0	2	3	1	0	0	3	0	5	0	0
NVE4350	0	2	9	5	1	5	1	14	6	37	1	12
NVE4351	87	112	50	52	71	49	87	106	84	74	48	54
NVE4383	3	8	1	0	0	2	1	4	1	6	6	5
NVE4384	329	227	284	121	92	74	333	717	465	487	511	689
NVE4385	10	10	7	0	7	3	5	5	8	4	1	5
NVE4387	30	28	23	35	19	20	26	43	26	50	12	30
NVE4388	1	0	2	0	0	0	0	1	3	1	0	0
NVE4389	281	198	116	127	164	62	162	341	109	112	151	84
NVE4390	1	0	2	0	0	0	0	0	0	0	1	0
NVE4391	103	93	78	62	69	32	67	191	61	97	70	51
NVE4392	5	10	10	7	10	8	5	16	16	6	3	14
NVE4393	22	25	21	14	33	16	26	29	18	20	26	18
NVE4394	0	0	0	0	1	0	0	1	0	0	0	0
NVE4395	0	0	0	0	0	0	0	0	0	0	0	1
NVE4396	0	0	0	0	0	0	0	0	0	0	0	0
NVE4397	0	0	0	0	0	0	0	0	0	0	0	0
NVE4398	0	0	0	0	0	0	0	0	0	0	0	0
NVE4399	0	0	0	0	0	0	0	0	0	0	0	0
NVE4400	0	0	0	0	0	0	0	0	0	0	0	0
NVE4401	23	14	18	15	8	10	25	22	28	11	5	11
NVE4402	28	23	13	11	4	26	23	28	26	9	7	17
NVE4404	0	0	1	0	0	0	1	0	0	0	0	0
NVE4405	0	0	2	2	1	1	0	0	4	0	0	1
NVE4406	28	15	4	7	16	9	3	2	6	3	3	3
NVE4407	19	10	2	6	12	8	4	1	6	2	1	2
NVE4455	0	0	0	0	0	0	0	0	0	0	0	0
NVE4456	1	0	0	0	0	0	0	0	2	1	0	3
NVE4459	143	91	66	61	110	68	88	128	50	84	86	107
NVE4460	77	48	47	40	59	50	50	53	21	47	35	71
NVE4464	1606	1666	2420	734	1670	1765	630	985	630	778	628	1328
NVE4465	1013	1014	1583	895	1656	1643	600	1209	549	879	880	1106
NVE4466	53	54	67	12	62	31	41	115	65	49	57	46
NVE4467	539	551	472	363	483	259	394	555	632	279	228	271
NVE4468	2	0	0	0	2	0	1	9	3	0	0	3
NVE4534	3	5	3	1	3	0	3	12	6	9	2	3
NVE4535	235	287	215	147	316	61	259	249	362	231	185	87
NVE4536	26	23	8	47	51	59	18	27	26	5	10	12
NVE4537	0	0	0	0	0	0	0	0	0	0	0	0
NVE4538	52	81	45	71	91	29	68	60	129	147	86	24
NVE4539	455	293	383	324	412	305	466	852	574	557	668	813
NVE4540	19	21	27	7	11	10	39	34	14	44	45	28
NVE4541	47	32	18	46	43	9	30	37	14	22	20	17
NVE4542	10	1	5	0	4	0	2	2	1	4	1	2
NVE4543	36	13	17	7	12	3	27	37	10	16	24	8
NVE4544	9	4	1	2	21	3	7	8	3	8	17	8
NVE4545	13	10	3	14	5	10	5	0	11	13	7	8
NVE4546	153	153	119	78	143	86	156	229	177	185	173	172
NVE4548	1	0	0	1	0	1	2	0	1	1	0	1
NVE4549	102	34	48	73	0	60	63	62	28	66	0	50
NVE4550	13	16	17	4	18	16	17	38	13	10	10	6
NVE4554	18	8	17	5	19	12	23	58	16	17	26	20
NVE4555	8	7	8	6	16	15	10	9	9	9	10	14
NVE4556	1	1	5	0	0	1	7	28	1	1	7	4
NVE4557	0	0	0	0	0	0	0	0	1	0	0	0
NVE4558	42	36	63	32	25	28	33	171	68	123	82	65
NVE4618	0	0	0	0	0	0	0	0	0	0	0	0
NVE4619	6	6	7	1	5	3	17	19	36	7	9	6
NVE4620	0	0	0	0	0	0	0	1	0	2	0	0
NVE4621	0	0	0	0	0	0	0	0	0	0	0	0
NVE4622	0	0	0	0	2	0	0	0	0	0	0	1
NVE4624	10	2	4	9	3	0	4	2	0	1	2	4
NVE4626	1	138	229	356	72	417	1	400	190	454	53	308
NVE4627	30	31	28	16	25	11	29	21	26	19	21	20
NVE4629	5418	4216	2886	2352	4641	2467	2168	2224	1530	1594	1047	938
NVE4630	1498	1104	913	1135	1990	800	940	1247	623	874	571	410
NVE4633	2844	2481	1364	2849	3844	1320	2108	1883	1523	1669	1855	645
NVE4634	290	181	161	320	274	96	286	199	121	105	98	22
NVE4635	89	45	29	40	35	33	63	69	27	63	50	52
NVE4636	9	4	4	3	1	4	4	8	9	6	3	8
NVE4796	6	6	7	3	7	1	4	5	14	11	11	12
NVE4797	1	1	2	0	2	0	1	5	1	0	0	0
NVE4805	2	5	2	0	10	3	5	1	7	4	6	2
NVE4806	1	3	3	2	0	0	1	3	0	0	3	3
NVE4807	124	108	81	75	153	61	130	144	120	124	143	121
NVE4808	0	0	0	0	0	0	0	0	0	0	0	0
NVE4809	617	491	465	540	647	333	461	784	674	747	506	420
NVE4810	413	297	263	419	611	587	287	212	253	296	264	306
NVE4812	3	4	1	2	2	5	1	2	0	0	2	1
NVE4813	1	2	2	1	0	2	2	2	2	6	6	0
NVE4814	18	16	19	15	24	9	30	57	26	54	36	34
NVE4815	7	6	9	7	29	8	2	45	10	22	30	40
NVE4818	0	0	0	0	0	0	1	0	0	0	0	0
NVE4863	8	5	6	7	19	4	6	11	2	2	1	3
NVE4864	11	13	12	10	9	17	10	12	16	14	14	13
NVE4865	3	0	0	1	0	0	0	1	0	3	5	1
NVE4866	7	3	3	0	6	6	6	2	1	0	7	1
NVE4867	26	18	21	14	25	20	21	31	21	20	14	26
NVE4868	0	0	0	0	0	0	0	0	0	0	0	0
NVE4869	11	21	6	0	2	0	7	2	10	3	2	0
NVE4870	0	0	0	0	0	0	0	0	0	0	0	0
NVE4873	523	439	509	274	598	345	417	947	430	389	406	349
NVE4874	15	13	16	2	12	6	9	38	17	24	11	22
NVE4875	14	9	5	3	9	6	12	28	2	9	13	13
NVE4876	142	186	124	53	53	44	138	158	111	104	66	104
NVE4877	1	0	0	0	0	0	0	0	0	0	0	0
NVE4878	48	19	21	17	28	5	47	22	18	38	22	7
NVE4879	67	67	58	31	51	18	60	72	54	61	86	64
NVE4914	63	49	33	58	66	60	45	35	32	55	36	22
NVE4915	71	74	48	38	75	43	38	48	62	48	55	67
NVE4917	0	0	0	0	0	1	0	0	0	2	0	0
NVE4918	93	72	61	25	150	80	91	94	57	49	98	52
NVE4919	7	6	8	9	8	20	6	17	11	11	4	8
NVE4920	8	24	9	6	26	14	10	16	8	12	17	12
NVE4921	1	0	0	0	0	0	0	0	0	0	0	0
NVE4922	0	0	0	0	0	0	0	0	0	0	0	0
NVE4923	390	325	276	468	486	351	220	363	221	338	172	323
NVE4924	30	31	17	5	20	24	24	9	13	9	2	4
NVE4925	59	46	36	41	65	96	28	28	40	36	24	56
NVE4926	1	4	9	0	1	0	2	2	0	1	7	2
NVE4928	0	0	0	0	0	0	0	0	0	0	0	0
NVE4930	4	17	12	8	16	24	11	20	12	8	3	4
NVE4933	2	0	0	1	1	1	0	1	0	0	1	0
NVE4934	3	8	1	3	6	0	2	5	14	1	8	3
NVE4935	1	2	1	3	0	3	5	0	7	7	9	2
NVE4936	22	41	33	13	47	13	33	35	34	33	25	34
NVE4985	2	1	0	0	0	0	1	1	1	0	0	0
NVE4986	85	90	115	61	47	45	57	117	108	114	42	88
NVE4987	858	916	829	149	229	168	648	1361	887	397	495	557
NVE4988	52	47	65	35	43	52	63	87	76	52	47	61
NVE4989	3	2	5	7	8	8	3	5	3	4	10	11
NVE4991	37	15	19	10	12	16	11	22	15	24	15	14
NVE4992	0	0	0	0	0	0	0	0	0	0	0	0
NVE4993	2	0	1	0	0	0	0	0	0	0	3	1
NVE4994	365	197	122	490	757	288	261	199	258	363	426	311
NVE4997	14	9	10	0	7	2	22	5	3	1	7	0
NVE4998	285	357	269	192	420	207	193	333	248	173	191	56
NVE4999	65	57	81	88	120	61	85	113	123	90	81	93
NVE5000	344	240	267	275	481	305	245	416	283	217	429	433
NVE5032	23	25	34	8	14	10	28	56	31	35	28	18
NVE5033	149	89	74	177	205	106	123	219	157	194	247	268
NVE5034	71	68	68	78	107	79	73	157	105	144	162	188
NVE5035	24	27	28	14	21	20	26	57	30	46	34	25
NVE5036	2	2	0	2	8	1	2	6	4	2	2	0
NVE5038	33	36	55	12	28	15	29	47	43	33	12	13
NVE5039	33	29	36	19	22	13	30	54	48	40	17	13
NVE5041	0	1	0	1	0	1	1	2	0	2	0	0
NVE5042	56	42	60	44	139	58	44	121	39	66	126	107
NVE5043	126	142	219	47	150	66	206	743	245	171	420	368
NVE5044	121	89	100	83	141	71	94	189	87	111	162	149
NVE5046	8	4	7	2	13	9	9	13	2	4	4	15
NVE5048	0	0	0	0	0	0	0	0	0	0	0	0
NVE5049	161	107	148	113	292	168	169	286	168	161	199	103
NVE5050	76	57	65	36	80	47	78	98	68	77	44	27
NVE5052	493	378	330	200	593	311	420	645	519	500	708	702
NVE5053	3	3	0	2	8	2	2	5	7	2	4	3
NVE5083	319	258	227	281	336	241	408	515	322	334	226	252
NVE5084	2	1	0	1	1	5	3	4	3	1	2	4
NVE5085	6	5	5	1	13	8	8	5	9	7	0	5
NVE5086	36	27	39	9	14	9	39	55	37	24	31	32
NVE5087	12	8	7	14	17	24	4	9	6	8	3	7
NVE5089	196	77	27	29	130	12	140	42	82	73	80	32
NVE5090	2	1	2	0	4	2	1	0	2	0	0	0
NVE5091	171	155	178	45	117	75	148	225	109	122	67	57
NVE5095	57	26	54	6	19	21	81	179	61	52	77	52
NVE5096	319	279	238	158	255	117	189	346	249	320	346	265
NVE5099	0	1	1	7	3	2	0	1	0	2	2	7
NVE5100	113	118	152	218	195	291	75	193	93	203	108	254
NVE5101	11	5	13	8	37	26	7	15	2	11	27	13
NVE5158	7	4	6	12	50	18	8	11	3	5	11	2
NVE5159	47	71	65	30	137	97	44	87	47	32	75	33
NVE5160	6	1	1	0	4	1	2	1	1	0	4	4
NVE5162	20	32	24	1	9	12	29	27	19	13	7	8
NVE5163	5	5	3	2	8	5	4	9	10	3	8	1
NVE5165	48	54	38	16	18	8	30	43	35	48	51	19
NVE5166	2	13	6	16	8	4	8	18	7	10	5	7
NVE5167	84	92	58	23	63	84	89	119	84	64	46	64
NVE5173	157	218	255	177	180	145	122	350	185	237	180	185
NVE5174	261	261	265	363	386	300	164	312	229	329	244	250
NVE5175	4	7	3	2	4	3	0	6	0	5	5	5
NVE5176	1	0	1	0	0	34	2	0	0	1	1	3
NVE5177	9	23	10	4	11	15	11	27	7	7	8	11
NVE5178	52	55	50	57	69	44	19	85	42	48	46	55
NVE5240	0	0	0	0	0	0	0	0	0	0	0	0
NVE5241	53	37	34	41	52	31	39	65	31	21	17	13
NVE5242	10	12	3	1	28	7	7	4	8	6	14	5
NVE5244	17	14	22	20	6	5	13	11	4	19	9	5
NVE5245	29	18	29	36	21	16	19	43	13	25	28	11
NVE5246	4	1	4	7	2	2	5	9	2	4	8	4
NVE5248	291	126	218	341	508	299	185	497	126	325	408	371
NVE5252	47	5	28	23	111	72	9	20	3	9	3	4
NVE5253	46	43	62	55	102	101	19	37	33	36	35	26
NVE5254	47	52	39	13	23	30	49	57	31	34	20	21
NVE5301	8	0	1	0	0	0	2	0	0	0	0	0
NVE5302	0	0	0	0	0	0	1	0	0	0	0	0
NVE5303	0	0	0	0	0	0	0	0	0	0	0	0
NVE5306	2	0	1	7	0	0	0	0	0	0	0	2
NVE5307	1	0	1	4	3	6	0	6	0	0	1	1
NVE5310	23	11	6	14	16	7	22	20	11	11	14	7
NVE5313	36	32	29	12	13	21	34	37	49	36	28	18
NVE5316	40	25	30	14	19	19	32	45	27	28	18	26
NVE5317	85	69	65	21	50	47	78	112	90	56	77	139
NVE5318	100	64	74	13	49	37	82	84	73	54	55	66
NVE5319	27	19	22	12	32	10	31	30	39	39	22	20
NVE5320	2	2	1	2	3	4	6	8	1	4	0	2
NVE5321	399	393	336	167	381	241	273	466	318	308	380	283
NVE5323	130	97	120	62	124	111	121	94	78	68	60	99
NVE5324	34	24	22	9	21	15	14	58	7	9	17	28
NVE5327	103	99	84	13	46	20	65	212	85	82	127	86
NVE5356	313	168	168	90	123	37	165	230	149	108	99	48
NVE5357	162	196	207	241	225	121	143	439	285	332	302	365
NVE5358	121	92	84	24	67	27	136	187	101	96	89	44
NVE5361	22	12	37	6	43	15	6	54	0	3	36	16
NVE5362	0	0	0	0	0	0	0	0	0	0	0	0
NVE5365	31	30	20	7	19	6	33	28	12	9	10	5
NVE5366	0	0	0	0	0	0	0	0	0	0	0	0
NVE5369	100	97	164	39	78	35	323	513	169	153	169	53
NVE5370	26	38	22	42	63	23	33	42	54	41	19	23
NVE5371	21	6	4	12	41	23	15	45	11	12	23	39
NVE5574	1	3	7	1	16	16	0	22	3	1	13	5
NVE5575	19	58	128	20	627	422	9	232	47	26	320	198
NVE5576	317	135	117	150	153	136	282	343	192	157	128	197
NVE5578	0	0	0	0	0	0	0	0	1	0	0	0
NVE5579	0	1	0	1	8	1	0	0	0	0	6	2
NVE5580	0	0	0	0	0	0	0	0	0	0	0	0
NVE5581	1263	1085	868	1031	1307	898	534	820	765	726	498	645
NVE5582	68	54	45	26	77	51	34	47	29	33	16	30
NVE5583	0	5	0	0	1	0	0	0	4	1	0	0
NVE5586	28	18	10	59	16	21	25	4	33	23	11	10
NVE5632	39	48	36	71	67	36	49	62	39	45	24	32
NVE5633	0	0	1	0	1	0	1	0	0	0	0	2
NVE5634	97	94	106	113	99	79	102	156	117	107	40	56
NVE5636	636	571	554	315	581	485	365	783	615	458	483	383
NVE5637	11	11	5	8	3	0	6	7	2	1	2	0
NVE5638	1	0	1	1	3	2	0	0	0	0	3	5
NVE5639	232	176	146	301	198	141	149	349	243	314	387	489
NVE5640	0	0	1	0	0	0	0	0	3	0	0	0
NVE5641	155	70	72	41	81	45	79	118	55	83	64	64
NVE5643	4	6	3	0	7	1	4	4	0	2	3	4
NVE5644	61	47	44	13	76	30	34	43	42	27	28	37
NVE5645	436	282	389	382	575	339	348	590	457	438	542	647
NVE5646	136	83	107	68	30	32	143	240	83	92	24	46
NVE5681	87	70	161	100	142	84	57	292	104	296	268	358
NVE5683	27	28	26	0	31	19	15	36	25	28	18	17
NVE5684	244	178	165	252	166	65	158	277	231	249	182	122
NVE5685	0	2	1	2	0	2	0	0	0	0	0	0
NVE5688	0	0	0	0	0	0	0	0	0	0	0	0
NVE5689	8	104	7	84	12	86	88	112	120	121	68	73
NVE5690	13	15	16	2	7	5	15	21	8	13	7	10
NVE5691	87	96	55	54	95	79	100	137	51	71	43	52
NVE5693	385	184	338	143	215	97	415	633	365	419	597	519
NVE5694	8	5	6	3	0	3	9	3	4	5	15	7
NVE5732	1137	1246	1257	861	877	663	810	1209	1116	1325	760	1248
NVE5733	43	33	20	7	22	10	21	24	9	14	28	6
NVE5734	108	129	198	59	106	69	169	253	184	124	117	188
NVE5735	300	318	148	44	126	24	262	297	249	149	200	61
NVE5738	0	0	0	0	0	0	0	0	0	0	0	0
NVE5739	15	15	23	7	11	21	18	42	6	15	0	10
NVE5740	445	394	216	130	284	157	345	338	222	188	168	88
NVE5742	13	10	2	3	7	11	4	18	1	5	19	7
NVE5743	8	4	2	0	9	10	3	7	3	6	8	3
NVE5744	15	15	12	24	8	8	20	47	35	28	26	33
NVE5745	88	82	90	23	52	30	133	162	141	149	63	64
NVE5746	1250	1102	974	1207	1571	983	918	1628	1134	1187	969	893
NVE5749	591	507	645	164	404	195	753	1353	475	575	583	345
NVE5750	0	0	3	0	0	3	0	6	0	4	2	2
NVE5751	1	1	4	0	2	0	3	2	2	1	0	0
NVE5752	26	16	16	12	15	7	26	30	20	11	9	6
NVE5753	0	0	0	0	0	0	0	0	0	0	0	0
NVE5754	0	0	0	1	1	2	0	1	0	2	0	0
NVE5755	0	1	0	5	0	0	0	0	0	0	0	0
NVE5756	0	0	0	0	0	0	0	0	0	0	0	0
NVE5757	0	0	0	0	0	0	0	0	0	0	0	0
NVE5758	24	42	24	17	19	19	35	44	44	28	23	14
NVE5759	5	18	15	1	16	7	8	13	12	9	9	5
NVE5760	83	83	74	77	51	37	67	95	120	93	43	58
NVE5804	1	6	1	1	6	0	7	3	7	5	5	4
NVE5805	110	152	160	145	136	107	92	213	202	191	161	138
NVE5806	26	48	77	22	75	50	48	103	66	72	56	47
NVE5808	0	0	0	0	0	0	0	0	0	0	0	0
NVE5809	3	3	0	2	1	1	1	3	3	4	2	5
NVE5810	0	0	0	0	0	0	0	0	0	0	0	0
NVE5811	9	8	14	0	3	5	7	9	7	1	1	1
NVE5812	17	4	7	2	14	3	13	10	9	8	14	8
NVE5813	26	22	38	0	3	0	97	240	52	55	58	54
NVE5814	176	174	108	65	91	57	136	188	95	123	121	50
NVE5815	582	577	273	413	523	396	181	181	288	301	221	274
NVE5819	0	0	0	0	2	0	0	0	0	0	0	0
NVE5820	264	188	144	356	454	308	160	272	115	181	137	133
NVE5821	17	4	6	3	0	4	10	14	1	4	0	11
NVE5823	38	50	26	47	23	15	29	44	50	80	61	101
NVE5860	218	327	258	246	6	132	257	672	447	255	24	145
NVE5861	43	92	70	11	1	24	44	123	76	50	1	26
NVE5862	123	91	78	20	17	12	135	152	101	85	22	68
NVE5863	42	49	30	26	63	35	49	62	41	29	26	19
NVE5864	14	7	7	4	20	11	18	11	20	15	39	18
NVE5866	24	23	63	1	10	4	84	198	50	68	101	49
NVE5867	19	30	22	1	14	6	59	131	38	33	58	12
NVE5868	20	12	9	11	19	4	29	33	17	16	17	14
NVE5870	7	5	7	1	5	8	3	19	8	10	3	8
NVE5913	16	7	6	4	8	15	9	21	15	1	5	3
NVE5914	2	0	0	0	0	0	0	0	1	1	0	1
NVE5919	0	0	0	0	0	0	0	0	0	0	2	0
NVE5920	6	32	81	3	135	74	2	68	28	14	80	55
NVE5925	1	1	0	5	3	6	6	0	3	1	1	1
NVE5973	63	49	47	20	18	33	69	54	45	22	16	12
NVE5975	0	0	0	0	0	0	0	0	0	2	1	0
NVE5976	10	2	10	2	3	14	10	24	4	7	6	7
NVE5977	9	6	2	11	19	9	6	13	4	9	4	15
NVE5978	2373	2374	2028	1977	3293	2192	1704	2254	2191	2192	1797	1847
NVE5979	0	0	0	0	0	0	0	0	0	0	0	0
NVE5980	16	0	0	4	0	0	5	0	0	8	3	0
NVE5981	24	6	1	18	20	4	10	3	6	14	6	5
NVE5985	1	4	2	1	0	1	2	5	0	7	7	4
NVE5987	0	0	0	0	0	0	1	0	0	0	0	0
NVE6023	33	42	36	13	32	14	27	37	35	19	27	10
NVE6025	320	325	300	203	578	430	279	349	309	233	172	298
NVE6026	8	5	6	35	20	7	6	5	3	6	2	3
NVE6027	23	29	22	20	22	9	21	44	38	31	13	11
NVE6028	5296	4606	4619	6302	7759	4030	4254	9925	7294	6987	6855	7012
NVE6029	47	23	14	22	16	21	87	28	39	16	10	4
NVE6032	3	0	4	0	3	1	2	0	2	2	4	1
NVE6034	5	11	9	12	19	4	14	16	8	10	9	5
NVE6035	0	1	0	1	0	0	0	0	0	0	0	0
NVE6036	127	55	70	71	274	120	127	166	58	93	141	81
NVE6094	5	0	1	8	0	2	6	0	0	5	0	3
NVE6095	78	57	24	19	36	24	115	42	56	60	30	12
NVE6096	6	1	1	0	0	1	3	1	2	2	0	4
NVE6097	3	1	0	1	1	1	4	0	3	3	2	1
NVE6098	0	0	0	0	0	2	0	0	0	0	0	0
NVE6100	2	2	2	0	0	0	0	1	0	0	5	0
NVE6101	8	13	2	1	6	3	12	21	2	10	10	2
NVE6103	2	2	0	0	6	0	2	1	0	0	0	1
NVE6295	0	0	0	0	0	0	0	0	0	0	0	0
NVE6296	0	0	0	0	0	0	0	0	0	0	0	0
NVE6297	200	147	139	164	190	68	147	239	157	199	117	63
NVE6300	413	391	330	603	714	538	342	724	436	514	474	620
NVE6301	0	0	0	1	1	0	0	1	1	0	0	0
NVE6302	0	0	1	0	3	0	1	0	1	0	0	0
NVE6344	1088	898	910	2677	2535	2489	614	1184	813	863	536	1154
NVE6346	23	25	17	20	7	13	16	26	43	18	6	16
NVE6347	45	40	32	19	18	18	53	55	58	44	5	22
NVE6348	15	3	4	4	4	10	5	9	6	4	0	2
NVE6349	79	66	98	79	282	138	71	131	59	102	179	165
NVE6350	34	12	22	14	68	25	18	21	6	1	33	19
NVE6352	10	4	10	1	11	7	11	7	5	6	6	6
NVE6353	9	8	5	3	8	2	7	12	4	4	7	1
NVE6355	0	0	0	0	0	0	1	0	0	0	0	0
NVE6358	101	102	77	92	167	119	96	129	151	105	139	166
NVE6359	271	282	263	126	271	146	237	450	284	268	338	263
NVE6360	143	125	102	35	391	161	70	35	120	47	108	121
NVE6414	82	47	40	130	145	51	50	126	62	86	76	80
NVE6415	59	75	160	8	48	15	343	495	229	166	215	136
NVE6417	0	0	4	0	1	1	2	0	0	1	0	0
NVE6418	14	18	11	23	9	9	5	6	5	8	6	5
NVE6419	19	11	18	0	9	4	86	88	49	25	37	7
NVE6420	7	4	12	6	4	0	18	71	14	12	7	5
NVE6421	0	1	1	1	3	0	0	6	3	4	0	1
NVE6423	212	212	165	95	160	134	151	295	242	220	241	269
NVE6424	79	97	82	54	63	43	58	145	112	112	116	159
NVE6426	673	888	455	314	946	759	1595	2200	1239	809	819	743
NVE6427	0	0	0	0	1	0	0	0	0	1	0	0
NVE6428	3	5	4	0	5	2	4	2	3	2	1	0
NVE6429	2	0	2	0	4	0	3	5	1	1	1	4
NVE6431	0	0	0	0	0	0	0	0	0	0	0	0
NVE6481	27	40	36	0	47	12	40	56	55	76	70	73
NVE6482	4	10	7	0	1	4	17	16	14	2	11	5
NVE6485	0	1	0	0	0	0	0	0	1	0	0	0
NVE6487	22	18	15	3	1	2	7	14	10	7	9	12
NVE6488	0	0	0	0	0	0	0	1	0	0	0	0
NVE6489	139	150	126	84	158	94	101	181	154	193	188	205
NVE6490	98	81	82	179	109	72	76	116	56	88	32	34
NVE6492	3	2	0	0	0	0	3	6	1	5	8	4
NVE6493	32	25	29	6	13	0	31	38	19	39	32	18
NVE6531	32	57	72	60	59	79	66	120	61	82	31	85
NVE6532	109	99	98	92	131	100	57	149	80	99	69	68
NVE6533	3	1	2	9	0	0	1	4	0	2	0	0
NVE6534	3037	3122	2361	1271	1288	1021	1819	3117	2296	1977	1129	1357
NVE6535	70	75	52	54	49	44	58	117	90	95	41	71
NVE6536	56	49	48	27	27	19	38	44	45	53	25	30
NVE6538	37	22	13	6	11	11	40	29	38	39	12	21
NVE6539	2	4	0	0	3	0	3	4	4	0	0	0
NVE6543	0	0	0	0	0	2	0	0	0	0	1	0
NVE6544	0	0	0	0	2	1	0	0	0	0	0	0
NVE6545	37	33	36	24	28	16	32	54	21	22	17	35
NVE6548	12	87	119	121	237	177	6	212	148	157	186	172
NVE6549	829	772	661	711	1094	666	653	1172	983	1037	880	735
NVE6585	0	1	0	0	0	0	2	1	0	0	0	0
NVE6586	0	0	4	0	0	0	0	0	0	0	2	0
NVE6587	11	9	5	6	65	56	11	3	3	6	13	14
NVE6588	7679	4930	5887	3953	4953	4101	4277	5402	5862	5410	8706	6293
NVE6589	17460	15086	16268	10738	14506	11498	12137	19145	19696	13418	22145	23526
NVE6590	6	3	0	5	10	1	0	9	0	1	2	5
NVE6592	97	67	58	55	88	55	77	124	64	49	50	36
NVE6593	0	1	0	0	0	3	1	0	0	0	0	2
NVE6595	2	0	0	8	4	3	0	2	0	1	1	10
NVE6596	1	0	2	0	0	0	0	6	0	10	3	0
NVE6600	0	0	0	0	0	0	0	0	0	0	0	0
NVE6601	50	37	49	12	57	35	48	70	34	38	69	61
NVE6602	21	22	21	4	5	6	20	14	14	22	14	9
NVE6647	12	14	4	7	14	5	11	16	14	8	12	7
NVE6648	733	651	710	322	589	344	776	1040	719	674	653	368
NVE6649	110	78	101	24	77	35	102	110	71	66	52	44
NVE6650	49	33	34	27	23	29	33	79	32	55	34	40
NVE6652	0	0	0	0	0	0	0	0	0	0	0	0
NVE6653	22	19	14	10	25	17	31	35	13	26	23	19
NVE6654	0	1	0	0	0	0	0	0	0	0	0	0
NVE6655	52	23	45	51	80	64	36	81	41	35	66	102
NVE6656	1	0	0	1	1	1	1	6	0	2	4	3
NVE6657	661	467	345	251	799	391	417	771	394	437	697	543
NVE6658	40	38	28	29	9	19	23	59	39	43	10	32
NVE6659	0	1	6	0	19	4	0	11	3	0	9	2
NVE6711	116	130	129	60	132	92	101	181	106	80	107	106
NVE6712	36	56	37	12	39	26	58	96	69	53	61	58
NVE6713	52	35	33	20	20	12	42	79	47	44	46	46
NVE6714	6	6	9	2	12	4	10	6	3	5	6	3
NVE6715	3	7	9	6	14	13	2	14	0	9	5	12
NVE6716	7	5	12	2	3	2	6	13	13	5	8	8
NVE6717	4	4	3	5	5	7	10	2	3	2	6	3
NVE6721	46	67	45	54	43	31	83	103	107	82	46	79
NVE6722	45	44	51	15	34	33	31	49	28	25	19	18
NVE6759	987	783	811	764	962	698	891	1212	1004	991	762	600
NVE6760	101	71	62	54	79	55	76	115	66	82	55	34
NVE6761	480	484	287	116	291	98	363	437	293	302	198	104
NVE6762	0	0	0	0	1	0	1	0	0	1	0	0
NVE6764	16	22	10	24	14	10	9	13	6	20	21	12
NVE6765	19	19	7	19	37	11	10	11	14	10	24	16
NVE6767	1	3	0	2	2	0	2	3	0	1	0	5
NVE6768	116	117	90	133	93	75	58	152	66	119	92	128
NVE6769	5	0	0	0	2	3	2	4	0	2	3	1
NVE6770	8	7	5	4	9	1	4	16	8	12	1	11
NVE6771	0	1	1	2	1	2	0	1	0	0	0	1
NVE6805	5	5	16	12	25	10	4	21	5	4	7	4
NVE6806	5	10	7	5	33	16	3	8	11	7	21	13
NVE6811	86	51	65	41	36	18	83	124	56	65	35	44
NVE6812	0	3	6	0	6	2	1	1	4	0	1	2
NVE6813	95	91	85	21	97	45	85	139	101	78	53	47
NVE6815	13	7	8	0	10	4	14	8	13	2	9	8
NVE6817	209	175	166	118	224	116	110	203	140	162	120	130
NVE6818	77	51	87	109	79	91	47	132	90	79	78	85
NVE6819	28	15	7	11	51	7	18	11	7	18	14	4
NVE6820	26	19	5	7	26	13	12	25	2	12	29	10
NVE6821	26	26	8	50	87	31	41	27	20	19	17	21
NVE6822	8	9	9	2	9	12	7	26	12	17	14	23
NVE6823	8	1	4	8	8	10	4	12	6	7	5	12
NVE6824	42	29	34	36	82	39	13	61	12	12	24	37
NVE6825	0	0	0	0	0	1	0	0	0	0	0	0
NVE6826	13	13	9	19	30	13	30	18	12	16	37	16
NVE7002	43	58	42	2	27	6	197	149	102	50	59	30
NVE7004	3	4	0	4	5	3	1	2	0	5	0	1
NVE7005	5	1	8	1	1	1	3	4	0	3	0	1
NVE7006	66	42	84	17	39	26	45	120	48	46	44	51
NVE7008	0	0	1	1	1	3	0	3	0	2	0	0
NVE7009	15	11	6	3	6	7	14	13	17	12	3	8
NVE7010	0	0	0	0	0	0	0	0	0	0	0	0
NVE7011	26	2	6	89	32	170	11	8	10	20	0	15
NVE7012	91	66	58	25	64	50	80	81	67	36	51	42
NVE7013	24	20	27	9	18	19	21	37	13	8	30	23
NVE7041	2	0	1	0	3	0	0	0	0	0	0	1
NVE7042	161	129	152	99	206	101	101	191	130	127	142	88
NVE7043	170	142	142	219	275	202	143	207	140	200	136	133
NVE7044	2	2	2	1	1	0	4	1	0	7	1	1
NVE7047	0	0	0	0	0	0	0	0	0	0	0	0
NVE7048	0	0	0	0	0	0	0	0	0	0	0	0
NVE7051	12	13	12	7	8	6	19	26	39	22	19	17
NVE7084	61	45	45	27	63	32	39	65	62	56	62	50
NVE7085	7	2	10	3	4	1	3	5	1	5	6	4
NVE7086	5	0	1	3	1	0	3	5	10	5	6	11
NVE7087	43	17	19	13	19	10	16	22	12	30	7	11
NVE7088	12	10	8	5	8	1	5	22	3	4	6	9
NVE7090	257	187	166	150	248	165	148	233	134	153	165	171
NVE7091	180	98	78	83	52	65	116	103	59	93	18	89
NVE7092	970	685	662	896	1019	845	435	931	503	799	518	863
NVE7094	1587	1325	868	486	994	560	1108	1338	799	611	496	256
NVE7095	61	46	61	36	59	28	44	119	51	45	24	26
NVE7096	14	2	6	1	8	7	10	4	0	7	3	8
NVE7097	22	6	3	3	14	3	18	17	3	13	11	16
NVE7099	19	21	10	19	8	7	13	11	14	6	7	8
NVE7148	1	0	0	0	0	0	0	0	0	0	0	0
NVE7149	498	258	295	2178	1975	1909	471	501	477	884	501	701
NVE7152	0	0	0	0	0	0	0	0	0	0	1	0
NVE7153	0	0	0	0	0	0	0	0	0	0	0	0
NVE7154	291	227	218	135	265	120	235	355	201	229	268	211
NVE7155	334	216	67	142	155	123	472	228	391	171	152	213
NVE7156	253	156	119	147	197	131	192	180	145	132	86	82
NVE7157	86	320	271	196	183	147	93	545	383	253	71	143
NVE7158	23	80	59	45	23	37	14	106	52	63	25	40
NVE7159	0	0	0	1	0	0	1	0	0	1	0	0
NVE7160	498	350	337	299	374	283	293	488	291	339	300	360
NVE7161	0	8	4	2	2	4	2	3	1	0	2	4
NVE7179	0	0	0	0	0	0	0	2	0	0	0	0
NVE7180	0	0	0	0	0	0	0	0	0	0	0	0
NVE7182	19	10	15	9	15	8	11	29	10	13	9	13
NVE7184	42	35	43	6	59	14	61	82	70	34	63	36
NVE7186	469	365	285	279	846	194	453	516	579	335	523	366
NVE7187	27	24	25	39	23	15	24	48	23	41	29	26
NVE7189	3904	3347	2391	1339	1550	1222	2104	2325	1452	1814	639	517
NVE7191	26	36	26	35	25	21	24	25	24	34	23	26
NVE7192	44	26	30	7	55	14	53	59	37	14	41	22
NVE7234	488	395	419	480	425	452	214	217	256	384	196	391
NVE7235	10	5	7	1	2	4	4	6	2	5	4	0
NVE7237	117	107	73	45	110	33	89	179	65	67	98	57
NVE7239	19	45	26	9	23	9	20	57	19	16	14	10
NVE7241	61	51	30	29	44	22	27	63	28	30	21	23
NVE7242	39	20	11	8	6	14	8	16	4	4	10	5
NVE7243	5	2	1	3	1	4	1	2	3	1	0	6
NVE7244	0	0	0	0	0	0	0	0	0	0	0	0
NVE7281	8	35	27	10	9	10	21	43	22	14	22	0
NVE7282	28	25	24	44	26	16	19	66	21	42	26	29
NVE7283	41	24	25	9	28	9	22	20	27	22	11	15
NVE7284	5	16	0	17	21	41	3	7	1	3	3	5
NVE7285	61	41	38	23	45	39	66	59	50	34	33	22
NVE7286	29	31	23	32	30	42	27	43	28	32	27	52
NVE7288	1	0	0	0	0	2	0	1	0	1	0	0
NVE7289	0	0	0	0	0	0	0	0	0	0	2	0
NVE7290	256	262	229	219	298	226	251	412	329	286	222	238
NVE7291	154	108	91	107	104	92	85	203	167	118	80	94
NVE7292	28	23	7	8	6	6	10	24	13	15	15	16
NVE7293	0	0	0	0	0	0	0	0	0	0	0	0
NVE7294	0	0	0	0	0	0	0	0	0	0	0	0
NVE7321	27	24	15	1	11	9	33	18	11	7	3	8
NVE7322	0	0	1	0	0	0	0	0	0	0	0	0
NVE7324	65	16	5	6	23	4	41	18	16	8	5	9
NVE7326	36	7	9	9	6	7	24	7	16	15	14	19
NVE7327	0	0	0	0	0	0	0	0	0	1	0	0
NVE7328	4	3	3	4	0	1	3	19	0	2	4	10
NVE7329	0	0	0	0	0	0	0	1	0	3	3	1
NVE7330	39	14	18	38	31	24	33	44	18	35	34	83
NVE7331	47	41	48	16	36	37	40	49	51	20	18	20
NVE7332	68	31	26	25	36	45	26	29	27	36	4	16
NVE7333	49	54	38	30	7	27	30	38	54	30	1	31
NVE7334	84	100	81	110	209	104	29	121	70	101	174	161
NVE7379	3	1	3	1	6	5	5	4	2	8	7	10
NVE7380	25	13	4	3	17	1	8	11	7	5	9	5
NVE7381	185	73	65	288	211	156	100	79	74	103	78	44
NVE7383	4	4	3	1	3	3	8	3	5	0	0	1
NVE7384	52	70	68	81	88	63	52	107	64	55	52	106
NVE7386	2	9	5	14	2	2	8	11	16	5	4	7
NVE7387	0	0	1	2	0	0	0	0	0	0	0	0
NVE7388	0	0	0	0	0	0	0	0	0	0	0	0
NVE7389	0	0	1	0	0	1	0	0	0	0	0	0
NVE7390	0	3	1	0	4	0	2	1	0	0	2	0
NVE7391	78	32	44	106	148	84	35	60	37	75	53	75
NVE7392	365	291	298	639	876	447	304	573	342	435	468	386
NVE7393	0	1	0	0	0	2	0	0	0	0	0	0
NVE7418	2	0	0	0	0	0	0	0	0	1	0	1
NVE7419	191	133	76	117	193	89	145	114	125	129	105	76
NVE7420	6	5	58	6	6	3	5	11	84	1	2	8
NVE7421	0	0	0	0	0	0	0	0	0	0	0	0
NVE7422	537	511	409	311	335	381	190	318	200	165	128	108
NVE7423	8	4	6	4	11	9	7	6	5	1	1	1
NVE7424	1005	402	590	713	1822	721	383	832	305	403	824	483
NVE7425	0	0	0	1	6	0	0	0	0	0	1	1
NVE7426	0	0	0	0	0	0	0	0	0	0	0	0
NVE7427	0	0	0	0	0	0	0	0	0	0	0	0
NVE7428	0	0	0	0	0	0	0	0	0	0	0	0
NVE7429	66	55	47	52	113	67	45	62	83	66	46	82
NVE7430	2	3	1	5	2	1	5	8	0	4	5	0
NVE7431	0	0	3	0	0	0	1	1	0	1	1	0
NVE7432	119	91	64	97	142	103	74	97	100	66	67	30
NVE7433	0	0	3	0	2	0	1	5	0	0	0	0
NVE7434	0	0	1	1	0	0	1	8	1	0	0	1
NVE7435	5	7	11	0	29	11	1	8	2	2	17	20
NVE7436	123	90	69	113	87	40	70	143	69	101	70	91
NVE7584	6	1	2	1	1	2	0	0	0	2	0	0
NVE7585	0	0	0	0	0	0	0	0	0	0	0	0
NVE7586	0	4	0	0	3	1	3	0	0	1	0	0
NVE7587	0	0	0	0	0	1	0	0	0	0	0	0
NVE7588	0	2	1	1	2	0	0	6	0	1	1	1
NVE7589	0	9	22	6	11	17	1	43	13	21	25	19
NVE7590	0	0	0	0	0	0	0	0	0	0	0	0
NVE7591	15	14	17	5	12	6	5	10	0	0	1	1
NVE7592	2	2	3	1	2	1	1	3	1	1	1	2
NVE7593	13	24	10	12	19	15	14	6	16	9	14	5
NVE7634	4	10	62	12	139	36	1	75	26	12	91	27
NVE7635	1	1	1	1	1	1	0	1	2	1	4	0
NVE7636	54	47	46	19	23	8	27	74	45	50	44	30
NVE7673	28	30	20	37	30	23	38	55	28	27	26	19
NVE7674	3	1	1	0	3	1	1	2	2	5	2	2
NVE7675	197	108	64	72	161	132	110	89	130	80	61	46
NVE7676	24	34	58	233	136	93	14	134	38	182	208	161
NVE7677	38	29	22	23	23	13	34	75	47	49	22	28
NVE7678	2	2	1	0	0	2	0	0	0	1	0	0
NVE7712	6	6	3	7	7	8	3	11	5	2	5	9
NVE7713	101	56	57	57	76	51	74	158	56	111	146	150
NVE7714	81	71	109	34	113	52	147	300	100	120	186	156
NVE7715	33	9	17	34	1	7	31	28	9	4	0	7
NVE7752	35	20	21	24	47	22	23	33	7	22	12	26
NVE7753	0	0	0	0	0	0	0	0	0	0	0	0
NVE7754	48	28	41	7	43	3	33	51	15	17	18	19
NVE7755	9	13	13	4	9	4	9	11	10	6	4	4
NVE7756	5	13	16	3	8	3	5	20	10	5	3	4
NVE7757	51	60	66	28	44	21	76	107	89	118	57	85
NVE7758	1	6	5	11	20	11	2	5	1	10	7	3
NVE7794	20	10	7	14	2	13	8	17	4	9	2	11
NVE7795	105	41	33	39	82	29	52	49	33	56	50	44
NVE7796	0	0	0	0	0	0	0	0	0	1	0	0
NVE7797	32	22	14	13	28	24	22	31	18	27	12	27
NVE7798	27	13	9	5	14	10	14	25	18	20	14	7
NVE7799	11	16	5	9	20	13	2	8	3	4	1	1
NVE7800	1	4	1	0	5	1	1	15	3	6	2	3
NVE7801	42	66	68	34	45	26	37	80	57	75	66	63
NVE7802	500	248	301	667	1054	506	303	637	381	428	716	521
NVE7838	14	91	2	50	52	0	8	1	147	69	66	2
NVE7839	44	52	51	8	32	23	36	50	60	42	40	54
NVE7840	2	2	1	0	0	0	0	9	3	2	1	3
NVE7841	6	13	19	8	5	10	11	36	16	33	8	25
NVE7842	71	81	67	22	54	43	98	161	75	118	150	109
NVE7843	0	1	0	1	0	0	1	0	0	0	0	0
NVE7844	141	151	210	194	695	235	94	409	123	113	382	180
NVE7845	7	5	5	0	0	1	10	17	8	9	12	11
NVE7846	603	495	411	131	264	192	474	427	379	323	272	209
NVE7847	31	26	24	8	21	25	26	27	34	12	11	32
NVE7881	51	52	71	77	67	63	90	145	142	221	145	223
NVE7882	0	0	0	0	0	0	0	0	0	0	0	0
NVE7883	4	3	4	1	2	2	3	16	9	8	4	4
NVE7884	6	3	0	2	1	0	2	5	3	0	4	2
NVE7885	144	123	86	71	135	36	154	157	142	154	121	74
NVE7886	0	1	0	0	1	0	1	1	0	1	0	0
NVE7887	151	77	58	189	196	140	100	87	108	108	73	79
NVE7888	209	137	129	35	88	58	94	130	71	44	52	61
NVE7889	292	239	168	70	106	103	158	188	113	88	77	103
NVE7890	34	25	12	4	25	7	25	35	17	18	48	38
NVE7891	32	70	63	16	79	45	23	126	37	46	90	69
NVE7925	1	1	2	0	2	0	1	0	1	1	1	0
NVE7926	11	4	4	0	1	1	4	0	2	6	1	0
NVE7927	33	4	16	2	8	8	4	17	0	8	3	13
NVE7928	114	125	122	44	53	25	110	125	150	98	51	51
NVE7929	0	0	0	0	0	0	0	0	0	0	1	0
NVE7930	3	16	4	9	2	8	8	10	11	9	3	4
NVE7931	1027	1327	1175	155	515	137	1192	950	1192	743	561	237
NVE7932	3	7	1	2	2	3	0	2	2	4	3	3
NVE7933	119	135	107	64	96	51	131	145	139	96	121	163
NVE7971	0	0	0	6	0	0	0	0	0	0	0	0
NVE7972	15	7	4	2	5	9	28	8	5	1	0	0
NVE7973	229	140	94	194	151	121	116	151	106	150	77	123
NVE7974	0	0	0	0	0	0	2	0	0	0	0	0
NVE7975	149	188	150	50	66	41	148	154	157	143	46	32
NVE7976	1	4	3	2	11	2	0	7	5	0	3	6
NVE7977	92	82	93	90	91	77	85	139	99	103	102	88
NVE7978	7	1	4	0	2	5	7	2	4	4	10	9
NVE7979	340	209	200	65	93	48	187	301	129	150	106	76
NVE7980	654	539	593	681	986	642	420	710	561	530	504	545
NVE7981	61	89	59	76	135	93	55	108	77	68	52	39
NVE7982	0	0	2	5	1	14	1	3	0	1	0	3
NVE7983	55	50	46	31	72	42	26	59	61	45	35	36
NVE8444	5	2	4	5	2	12	6	7	4	4	6	16
NVE8445	0	0	0	0	0	0	0	0	0	0	0	0
NVE8446	0	0	0	0	0	0	0	0	0	0	0	0
NVE8447	52	30	33	10	18	27	26	25	49	19	22	29
NVE8448	1	0	0	0	0	1	0	0	0	0	0	0
NVE8449	56	33	38	16	94	44	44	66	22	35	82	50
NVE8450	107	60	39	24	157	66	68	84	21	29	100	62
NVE8451	7	6	2	3	6	6	8	9	0	4	5	4
NVE8452	36	33	25	37	33	14	27	62	19	53	19	16
NVE8485	19	11	5	7	20	13	13	18	14	7	4	9
NVE8486	33	49	19	25	47	14	61	44	29	15	19	11
NVE8487	18	15	35	24	26	24	21	34	19	19	32	32
NVE8488	53	18	19	10	2	8	37	42	37	22	12	16
NVE8489	43	21	56	104	117	128	44	83	46	82	56	64
NVE8490	0	0	2	0	5	1	0	2	2	1	1	0
NVE8491	0	0	0	0	0	0	0	0	0	0	0	0
NVE8492	6	8	4	5	13	1	4	1	4	3	2	2
NVE8493	0	0	0	0	0	0	0	0	0	0	0	0
NVE8541	3	4	5	0	0	0	2	12	3	5	1	0
NVE8542	15	43	18	9	41	16	36	64	53	42	77	45
NVE8543	0	4	0	0	0	1	0	3	4	5	6	2
NVE8544	252	202	132	87	208	37	242	233	165	116	106	75
NVE8545	5	2	2	1	2	2	3	1	0	0	0	1
NVE8573	33	31	26	70	65	81	33	49	38	27	47	54
NVE8574	20	30	42	17	21	9	13	76	24	53	36	48
NVE8575	64	40	10	23	19	5	32	31	37	54	24	19
NVE8576	2	15	2	1	0	2	9	36	11	10	3	4
NVE8577	27	3	14	3	16	5	39	13	27	15	24	29
NVE8578	3	2	10	2	6	2	2	8	1	1	1	1
NVE8579	72	60	61	40	79	59	49	41	105	39	54	51
NVE8580	627	627	550	479	710	498	617	776	667	702	554	724
NVE8581	78	45	74	62	50	44	50	69	40	51	44	28
NVE8582	199	131	90	55	97	62	94	108	71	74	52	50
NVE8583	7	5	8	0	2	3	15	41	6	9	8	4
NVE8584	2	2	11	1	0	0	6	14	7	2	5	2
NVE8585	1	0	1	1	0	0	3	2	1	1	8	0
NVE8604	39	28	30	24	42	20	13	60	32	41	65	40
NVE8605	0	0	0	0	0	0	0	0	0	0	0	0
NVE8606	158	140	102	84	116	65	123	162	144	124	124	113
NVE8607	0	0	0	0	0	0	0	0	0	0	0	0
NVE8608	36	41	29	72	115	105	33	48	48	47	37	50
NVE8609	41	33	20	5	5	11	49	38	22	11	16	25
NVE8610	1	3	0	1	1	0	1	1	0	1	1	0
NVE8611	0	0	0	0	0	0	0	0	0	0	0	0
NVE8643	4	3	0	1	1	1	3	2	6	1	2	2
NVE8644	1992	891	1114	813	1768	1335	1346	2148	1236	1586	3058	3736
NVE8645	7	4	8	6	2	1	8	9	11	9	8	2
NVE8646	6	6	2	1	2	1	1	1	3	4	0	1
NVE8647	1	0	0	0	0	0	0	0	0	0	0	0
NVE8648	10	0	4	10	31	18	3	5	4	6	6	8
NVE8649	1013	902	914	345	795	545	961	1040	844	675	620	486
NVE8650	941	681	696	700	922	502	623	1383	815	873	897	920
NVE8651	94	62	50	26	16	15	42	55	49	58	25	20
NVE8652	20	17	7	18	15	1	6	15	18	16	12	28
NVE8653	0	0	0	4	5	0	1	0	0	0	0	0
NVE8681	1063	742	608	1602	1770	1326	641	1125	795	1010	724	727
NVE8682	12	7	10	14	39	28	17	13	16	21	13	10
NVE8684	27	26	16	22	17	27	24	18	31	17	17	15
NVE8685	22	15	12	16	50	16	17	27	19	21	44	27
NVE8686	41	66	79	27	36	22	75	120	75	69	37	26
NVE8687	0	0	0	0	0	0	0	0	0	0	0	0
NVE8688	209	205	229	105	123	101	139	375	199	195	147	180
NVE8689	5	3	1	0	0	1	2	5	1	1	6	0
NVE8690	1	1	0	0	1	0	1	0	0	0	0	0
NVE8691	33	23	19	47	30	92	25	23	15	11	6	21
NVE8710	2	2	1	0	1	0	0	0	6	3	0	1
NVE8711	0	0	0	0	0	0	0	0	0	0	0	0
NVE8712	6	3	2	4	5	0	5	5	1	11	12	1
NVE8713	29	28	23	18	21	12	26	52	39	41	49	61
NVE8714	4	5	2	9	6	6	5	4	2	6	0	2
NVE8715	30	15	50	12	6	16	36	60	28	41	16	17
NVE8716	30	15	10	11	2	9	12	18	9	22	7	9
NVE8717	16	0	11	2	11	0	17	15	0	10	22	14
NVE8718	7	0	1	2	1	0	6	3	0	1	0	0
NVE8719	24	0	5	2	10	8	10	10	0	9	11	1
NVE8720	103	0	34	32	50	16	61	50	1	32	52	43
NVE8754	69	30	9	19	56	11	37	26	36	33	35	10
NVE8755	0	0	0	0	0	1	0	0	0	0	0	1
NVE8756	68	59	50	42	111	63	101	150	151	158	129	151
NVE8757	4	2	3	6	10	8	4	5	5	7	11	6
NVE8758	13	47	102	174	13	137	1	220	65	179	11	147
NVE8759	1	3	1	0	0	0	0	1	3	1	0	0
NVE8802	10	6	3	11	11	15	3	10	6	4	8	6
NVE8803	0	2	5	0	0	1	0	1	0	1	0	4
NVE8804	0	0	0	0	0	0	0	0	0	0	0	0
NVE8805	26	26	11	14	13	1	38	22	25	16	6	8
NVE8806	73	50	35	22	22	44	65	50	32	24	12	26
NVE8807	1	2	3	0	0	5	2	2	0	2	3	5
NVE8810	1	2	1	2	3	2	2	3	0	5	3	2
NVE8811	47	55	41	15	35	30	22	76	13	25	32	17
NVE8812	0	1	1	0	0	1	0	0	0	0	0	0
NVE8991	23	20	24	4	30	13	89	88	41	50	70	41
NVE8992	52	34	16	46	165	79	29	24	26	23	27	33
NVE8993	0	0	0	0	0	0	0	0	0	0	0	0
NVE8994	0	0	0	0	0	0	0	0	0	0	0	1
NVE8995	3	1	4	0	1	0	5	10	0	5	3	5
NVE8996	48	41	5	62	86	107	33	6	23	39	21	14
NVE8997	33	22	20	35	40	51	46	27	24	39	31	34
NVE8998	0	0	0	0	0	0	0	1	0	0	0	0
NVE8999	59	60	81	105	135	87	60	151	99	129	150	114
NVE9000	0	0	2	0	0	0	0	0	1	0	1	0
NVE9037	79	91	83	43	27	28	44	118	46	77	43	41
NVE9038	8	9	5	0	11	5	3	2	14	3	4	0
NVE9039	16	18	6	7	37	15	18	11	17	9	25	4
NVE9040	3	5	5	1	3	3	5	8	9	4	5	6
NVE9041	1	1	0	0	1	0	0	0	0	0	0	0
NVE9081	29	58	64	68	71	27	40	31	67	14	15	7
NVE9082	22	27	21	12	23	17	48	58	33	31	13	33
NVE9083	18	13	14	11	25	9	18	27	19	25	20	24
NVE9084	0	9	13	3	0	4	3	13	4	9	2	4
NVE9085	8	8	10	0	0	0	22	43	17	8	25	6
NVE9086	125	61	40	22	59	23	83	57	81	79	54	37
NVE9087	45	49	14	21	49	12	33	32	30	36	36	16
NVE9088	124	55	65	45	111	31	82	114	76	69	105	76
NVE9129	0	0	0	0	0	0	0	0	0	1	0	0
NVE9130	0	0	0	0	0	0	0	0	0	0	0	0
NVE9131	383	294	198	153	228	105	188	219	172	158	95	76
NVE9132	0	3	2	0	1	0	0	5	0	1	2	3
NVE9133	0	0	1	0	0	0	3	2	2	0	3	1
NVE9134	27	15	10	18	8	7	22	26	29	9	10	10
NVE9135	12	6	11	4	8	5	7	25	26	20	18	9
NVE9136	48	26	13	33	25	10	19	28	13	21	24	13
NVE9173	2	8	7	8	2	10	4	25	9	14	4	15
NVE9174	22	18	14	7	9	9	18	16	21	17	7	16
NVE9175	27	12	10	2	1	5	16	18	18	16	8	2
NVE9176	19	23	12	16	15	3	19	13	15	26	9	12
NVE9177	18	18	27	22	37	21	24	13	25	23	12	7
NVE9178	9	6	22	10	3	18	10	40	14	16	8	21
NVE9179	17	30	27	27	34	18	7	38	4	11	8	8
NVE9180	7800	6813	6515	5643	7248	4883	5072	8673	6504	6196	6103	6499
NVE9181	1	0	0	0	0	0	0	1	0	0	2	0
NVE9182	0	1	0	0	0	0	0	1	0	1	0	0
NVE9183	12	15	20	4	4	1	14	18	5	15	8	9
NVE9207	322	278	248	799	1020	460	273	531	499	492	516	400
NVE9208	0	1	3	2	4	2	2	4	0	1	5	2
NVE9209	1	0	0	0	0	0	0	2	0	0	0	0
NVE9210	170	239	170	82	146	104	114	172	152	140	93	130
NVE9211	0	1	0	0	0	0	0	0	0	1	0	0
NVE9212	3	2	3	1	0	0	0	2	5	3	1	0
NVE9213	9	6	7	12	4	3	6	10	11	10	6	2
NVE9214	0	0	0	0	0	0	0	0	0	0	0	0
NVE9255	7	0	5	0	9	0	3	1	0	1	3	1
NVE9256	0	0	0	0	0	1	0	0	0	0	0	0
NVE9257	0	0	0	0	0	0	0	0	0	0	0	0
NVE9259	115	89	88	77	101	31	57	122	94	77	111	55
NVE9260	36	53	29	12	23	26	51	28	42	28	19	30
NVE9261	0	0	0	0	0	0	0	0	0	0	0	0
NVE9262	29	32	22	4	23	9	31	38	25	31	28	13
NVE9301	7	18	16	6	8	14	10	30	25	21	19	32
NVE9302	0	4	0	0	0	2	1	2	2	2	0	0
NVE9303	32	91	51	58	29	45	38	74	79	39	13	21
NVE9304	7	7	3	0	0	1	4	4	6	4	0	0
NVE9305	1	2	3	0	0	0	0	0	3	0	0	0
NVE9306	3	4	11	6	2	1	7	18	12	4	2	1
NVE9307	1	2	0	0	2	0	1	0	5	0	0	0
NVE9308	0	0	0	0	0	0	0	0	0	0	0	0
NVE9309	0	0	0	0	0	0	0	0	0	0	0	0
NVE9310	127	111	91	66	210	45	128	201	247	210	284	126
NVE9346	37	47	51	55	108	53	28	98	35	69	107	133
NVE9347	14	19	24	4	6	4	21	12	21	8	11	10
NVE9348	1	0	1	0	0	0	0	0	0	0	0	2
NVE9349	221	97	146	97	406	179	192	215	209	242	682	403
NVE9350	2	0	1	1	0	1	1	2	0	0	1	1
NVE9352	18	12	7	14	8	7	13	12	6	9	9	2
NVE9380	5	16	3	21	30	30	11	12	7	10	5	4
NVE9381	2	3	2	0	3	5	2	1	0	4	2	4
NVE9382	21	67	66	53	154	103	26	90	43	82	121	78
NVE9383	0	0	0	0	1	0	0	0	0	0	0	0
NVE9384	51	46	45	21	20	18	56	60	60	33	22	18
NVE9385	1	6	1	0	2	1	1	0	3	1	3	0
NVE9558	12	8	9	31	6	24	9	6	2	2	3	2
NVE9559	769	702	429	322	696	436	433	376	495	370	426	345
NVE9560	122	87	68	31	109	53	77	130	109	85	95	127
NVE9561	1	0	0	0	1	0	0	0	0	0	9	1
NVE9562	77	71	57	33	187	85	67	67	87	79	242	199
NVE9563	51	67	47	75	102	65	32	71	46	39	43	31
NVE9564	336	287	201	169	482	262	222	265	166	153	235	111
NVE9593	10	3	3	2	13	7	0	2	1	4	3	3
NVE9594	123	81	68	63	100	29	90	160	107	67	112	82
NVE9595	4	1	7	6	18	9	2	15	1	10	10	6
NVE9596	668	475	409	570	959	474	364	930	534	441	651	884
NVE9597	564	568	339	194	576	359	446	400	531	256	371	318
NVE9598	7	9	20	5	7	10	3	9	14	7	11	19
NVE9622	1	1	1	0	1	0	0	0	0	0	1	0
NVE9623	0	2	0	0	0	0	2	2	0	1	0	2
NVE9624	4	6	14	0	0	2	2	5	6	3	0	3
NVE9625	363	315	216	240	201	170	211	256	202	262	128	107
NVE9626	22	46	12	13	11	12	16	34	4	19	9	17
NVE9627	44	26	14	7	30	11	20	15	23	13	21	8
NVE9655	0	1	0	0	0	0	2	0	0	1	0	0
NVE9656	4	5	14	0	3	2	20	78	18	34	18	7
NVE9657	1	1	1	0	0	0	0	0	1	3	0	1
NVE9658	7	2	4	0	5	1	9	19	10	38	22	10
NVE9659	8	8	13	0	0	0	12	8	17	9	1	3
NVE9660	9	4	5	3	12	7	5	12	7	2	6	5
NVE9661	103	146	240	9	19	19	462	721	250	197	152	54
NVE9662	1	5	4	4	7	3	1	1	3	8	5	2
NVE9663	0	3	0	0	3	1	0	0	1	1	0	0
NVE9664	1053	919	1802	949	2795	1927	775	2100	843	1198	2415	1874
NVE9665	0	1	0	0	0	0	0	0	0	0	0	0
NVE9666	32	20	28	16	18	9	27	29	26	25	28	21
NVE9667	0	0	0	2	1	1	0	0	0	1	3	1
NVE9668	12	15	21	5	22	20	25	29	17	20	8	12
NVE9669	774	608	440	375	917	745	602	856	408	270	404	356
NVE9670	0	0	0	1	1	0	0	0	0	0	0	0
NVE9685	0	0	0	0	0	0	0	0	0	0	0	0
NVE9686	9	8	11	4	12	12	5	6	2	3	17	6
NVE9687	2	2	4	1	3	6	2	8	0	0	1	2
NVE9688	0	0	0	0	0	0	0	1	0	0	0	0
NVE9689	0	0	0	0	0	0	0	0	0	0	0	0
NVE9690	0	0	0	0	0	0	0	0	0	0	0	0
NVE9691	241	158	179	227	246	156	185	316	180	274	156	115
NVE9692	266	336	326	256	359	264	239	524	358	438	285	310
NVE9706	0	0	0	1	1	2	1	0	0	0	0	0
NVE9707	297	185	173	117	594	249	242	234	203	203	563	412
NVE9708	95	43	65	28	89	47	66	129	55	84	75	41
NVE9709	1	0	0	0	0	0	1	0	1	1	1	1
NVE9710	2	0	1	0	0	0	0	1	0	0	0	0
NVE9711	1	0	0	0	3	0	7	7	1	0	1	2
NVE9712	41	42	23	9	8	7	37	39	27	24	9	8
NVE9743	6	4	1	0	8	12	9	4	0	2	9	9
NVE9744	140	84	45	15	91	25	107	60	57	46	77	56
NVE9745	33	36	40	47	60	39	31	91	14	59	59	67
NVE9746	2	0	0	0	0	1	1	0	0	0	0	0
NVE9747	414	432	380	237	414	361	474	504	426	373	270	170
NVE9748	145	125	122	92	177	97	113	207	119	102	101	54
NVE9749	1	1	0	0	0	0	0	0	0	0	0	0
NVE9750	13	7	9	24	25	13	10	26	19	14	13	3
NVE9751	9	8	11	10	10	5	2	14	13	9	12	11
NVE9783	24	27	14	5	9	3	19	44	12	29	11	8
NVE9784	65	49	44	20	23	14	32	54	36	39	32	29
NVE9785	17	9	13	13	14	26	10	15	13	10	17	17
NVE9786	167	155	233	67	101	46	118	262	167	119	164	131
NVE9812	24	21	23	1	15	6	32	52	25	17	25	6
NVE9813	24	18	13	8	44	16	17	15	9	3	6	4
NVE9814	643	510	396	269	379	141	504	631	686	829	708	370
NVE9815	34	22	54	17	25	11	20	55	26	31	10	27
NVE9816	383	219	183	86	44	63	177	181	168	124	49	124
NVE9817	29	14	16	16	22	15	18	16	10	10	12	19
NVE9818	0	0	0	0	0	0	0	0	0	0	0	0
NVE9861	21	56	20	38	20	2	26	57	57	54	26	7
NVE9862	46	59	60	50	58	41	46	79	51	57	38	51
NVE9863	71	33	44	26	44	26	54	25	54	47	50	33
NVE9864	6	6	13	0	2	3	10	45	15	13	12	15
NVE9865	0	0	0	0	0	0	0	0	0	0	0	0
NVE9866	5	9	2	2	6	2	6	4	1	3	1	1
NVE9867	2	1	1	0	2	1	3	2	1	4	0	1
NVE9868	0	0	0	0	0	0	0	0	0	0	0	0
NVE9869	0	0	0	0	0	0	0	0	0	0	0	0
NVE9870	11	14	3	10	12	8	12	12	8	21	8	9
NVE9871	1	0	0	1	0	1	1	1	0	1	0	1
NVE9872	113	81	64	141	60	45	69	112	85	74	44	97
NVE9873	177	111	73	74	41	18	57	128	35	44	25	42
NVE9874	0	0	0	0	0	0	0	0	2	0	0	0
NVE9875	1	0	1	0	0	0	1	0	0	1	0	0
NVE9876	1237	921	894	564	730	404	730	1462	611	699	700	778
NVE9877	31	52	35	8	11	22	16	53	17	21	8	12
NVE10037	0	1	3	1	1	4	2	3	3	1	2	3
NVE10038	41	51	55	22	34	20	61	199	53	53	62	39
NVE10039	57	53	63	28	82	70	94	72	78	39	50	27
NVE10040	40	35	37	14	33	19	40	52	22	26	18	21
NVE10041	1	1	0	0	0	2	0	3	4	0	1	1
NVE10042	0	0	0	0	0	0	0	0	0	0	1	0
NVE10063	3	3	14	2	9	6	5	8	11	7	3	6
NVE10064	243	238	193	207	256	187	152	313	160	151	97	45
NVE10065	48	42	24	34	59	26	33	39	36	19	28	38
NVE10066	9	1	1	1	2	3	2	7	1	11	5	5
NVE10067	0	0	0	0	0	0	0	0	0	0	0	0
NVE10068	2	3	7	0	8	2	7	6	1	10	7	1
NVE10105	3	1	1	0	2	0	4	9	5	0	0	0
NVE10106	2	3	2	5	10	4	1	8	4	1	5	5
NVE10107	12	19	21	7	2	1	13	40	22	19	14	2
NVE10108	53	78	63	60	101	42	40	54	26	33	9	6
NVE10109	0	0	0	0	0	0	0	0	0	0	0	0
NVE10110	67	64	51	30	77	35	77	142	48	46	87	55
NVE10125	4	2	1	2	2	2	5	2	1	4	3	0
NVE10126	10	5	5	27	31	40	8	7	12	13	9	4
NVE10127	110	93	73	49	114	61	76	157	93	72	105	117
NVE10128	63	44	56	41	157	94	61	54	42	53	78	83
NVE10129	88	76	61	29	94	58	66	61	74	68	56	93
NVE10130	1	0	0	2	0	0	0	0	2	0	1	1
NVE10131	10	15	8	16	10	13	17	44	7	16	15	11
NVE10132	121	112	101	67	98	94	127	186	98	119	64	60
NVE10133	34	24	13	22	46	18	28	33	32	34	30	16
NVE10159	152	159	65	52	305	87	126	150	200	70	269	79
NVE10160	0	0	0	0	0	0	0	0	0	0	0	0
NVE10161	7	4	2	1	0	4	1	3	4	0	2	2
NVE10162	21	8	4	6	13	3	22	20	24	19	14	9
NVE10163	5	9	3	2	11	2	12	7	4	8	2	9
NVE10164	33	20	22	14	27	20	7	20	12	16	18	4
NVE10165	0	0	0	0	0	0	0	0	0	0	0	0
NVE10166	0	0	0	0	0	0	0	0	0	0	0	0
NVE10167	0	0	0	0	0	0	0	0	0	0	0	0
NVE10193	2	6	0	1	2	5	2	6	0	4	0	20
NVE10194	7	2	14	8	13	18	4	20	0	3	7	18
NVE10222	30	20	16	8	18	23	19	25	10	14	8	11
NVE10223	10	20	17	15	22	16	10	21	7	15	9	13
NVE10224	4	5	2	2	8	0	4	6	4	3	5	1
NVE10225	0	0	0	0	0	0	1	0	0	0	0	0
NVE10226	26	13	15	34	67	54	18	26	6	30	51	83
NVE10227	0	0	0	0	0	0	0	0	0	0	0	0
NVE10228	3	0	1	0	3	2	2	4	0	4	2	2
NVE10229	0	0	0	0	0	0	0	0	0	0	0	0
NVE10230	12	5	4	6	18	10	5	12	1	8	15	5
NVE10231	2	1	1	1	2	0	3	1	2	0	2	1
NVE10259	39	20	31	1	16	7	88	255	52	83	72	27
NVE10260	0	1	2	0	1	2	0	1	2	2	0	1
NVE10261	0	0	0	0	1	0	0	1	0	0	0	0
NVE10262	4	1	11	0	1	3	8	3	0	2	1	4
NVE10264	5	2	2	4	0	0	6	2	4	2	0	0
NVE10265	12	24	26	40	50	14	7	24	24	35	34	27
NVE10266	18	9	3	50	38	19	12	13	14	14	16	30
NVE10267	69	61	54	77	115	82	58	101	73	72	86	99
NVE10268	1	1	8	16	16	10	7	9	7	15	14	12
NVE10269	14	17	15	194	334	227	17	20	26	24	8	33
NVE10270	15	13	13	4	20	14	26	51	52	12	31	32
NVE10301	0	0	0	0	0	0	0	0	0	0	0	0
NVE10302	0	0	0	0	0	0	0	0	0	0	0	0
NVE10303	484	375	361	278	401	208	346	772	400	365	385	365
NVE10304	2	0	0	0	0	0	0	0	0	0	0	0
NVE10305	0	0	0	0	0	0	0	0	0	0	0	0
NVE10306	163	165	118	70	189	106	112	228	144	126	240	184
NVE10307	0	2	5	6	8	5	1	10	5	6	12	3
NVE10470	22	28	26	9	16	15	24	27	14	13	20	8
NVE10471	459	241	211	360	474	263	285	456	272	211	297	273
NVE10472	171	231	147	258	317	170	164	225	252	231	155	98
NVE10473	97	100	64	49	60	45	72	83	99	95	55	32
NVE10474	403	403	230	220	385	215	357	395	391	310	320	260
NVE10475	16	11	12	12	14	12	18	11	10	15	12	8
NVE10476	2	5	3	1	2	6	4	4	8	1	9	2
NVE10477	71	60	77	62	59	29	67	98	73	78	105	66
NVE10514	0	0	0	0	0	0	0	0	0	0	0	0
NVE10515	76	26	51	21	56	50	53	112	10	15	40	26
NVE10516	131	72	49	90	143	125	88	67	60	63	50	62
NVE10517	2	3	0	2	1	2	1	2	0	0	4	1
NVE10518	1	0	0	0	2	0	3	3	0	0	1	2
NVE10519	3	2	3	0	6	2	2	11	0	1	6	8
NVE10520	0	0	0	0	0	0	0	0	0	0	0	0
NVE10521	0	1	1	0	0	0	0	0	0	0	0	0
NVE10543	24	25	19	8	15	12	20	39	41	23	8	8
NVE10544	115	121	36	87	150	92	34	25	29	41	19	28
NVE10545	74	75	102	17	45	19	77	72	43	30	11	10
NVE10546	13	6	11	11	14	10	18	12	11	12	12	19
NVE10547	4	4	5	3	4	4	8	8	2	1	6	4
NVE10548	1	5	16	4	1	69	1	20	13	0	0	70
NVE10549	18	14	19	8	29	22	10	21	8	13	7	10
NVE10587	10	29	22	21	61	38	14	37	16	29	48	40
NVE10588	0	1	0	2	1	0	1	5	0	1	2	3
NVE10589	165	111	64	86	66	50	117	155	115	122	58	111
NVE10590	2	1	2	1	1	10	4	0	0	0	0	1
NVE10591	0	0	0	0	0	1	0	0	0	0	0	0
NVE10592	12	2	8	4	9	2	5	10	1	7	3	9
NVE10593	32	11	32	14	8	17	23	62	58	33	19	12
NVE10594	0	0	0	0	0	0	0	0	0	0	0	0
NVE10595	32	36	22	23	36	34	27	14	20	24	21	21
NVE10596	1	0	0	0	1	0	1	2	0	0	1	0
NVE10597	130	105	86	57	96	63	105	98	111	101	69	75
NVE10608	86	93	72	101	134	101	89	168	117	98	89	85
NVE10609	106	81	71	29	77	42	70	137	86	81	54	73
NVE10610	89	94	64	57	145	64	72	77	58	49	65	53
NVE10611	122	190	189	211	222	117	61	283	109	193	110	65
NVE10612	165	195	156	109	213	166	214	273	155	111	198	213
NVE10613	0	1	0	0	0	0	1	5	1	5	0	0
NVE10614	0	0	0	0	0	0	1	0	0	0	0	0
NVE10615	165	155	118	61	76	39	113	227	109	103	98	68
NVE10616	10	18	11	10	3	0	5	16	5	3	7	2
NVE10657	41	38	3	28	67	37	35	10	24	26	46	20
NVE10658	0	11	4	7	15	2	0	17	5	18	29	13
NVE10659	0	0	0	0	0	0	0	0	0	0	0	0
NVE10660	20	28	16	35	51	11	13	24	19	23	24	23
NVE10661	186	133	132	77	205	48	143	249	180	185	157	87
NVE10662	17	26	10	7	21	19	26	45	42	34	33	13
NVE10663	74	83	50	45	68	27	56	56	82	80	67	49
NVE10664	22	30	23	12	30	28	23	48	44	7	21	18
NVE10665	31587	27423	15630	14472	29476	9898	15977	17704	12919	10256	8011	4100
NVE10666	1	0	1	0	0	1	1	0	0	0	0	0
NVE10688	45	24	22	21	35	33	40	36	33	35	39	42
NVE10689	139	138	112	108	223	90	99	215	170	129	119	94
NVE10690	19	8	16	0	10	3	29	22	12	13	12	4
NVE10691	1	7	3	2	6	4	3	1	5	5	8	2
NVE10692	432	351	276	312	391	217	316	436	436	430	400	544
NVE10725	115	162	234	22	18	16	92	282	104	170	50	67
NVE10726	0	0	0	0	0	0	0	0	0	0	0	0
NVE10727	8	4	17	13	6	9	13	27	18	7	5	10
NVE10728	0	0	0	0	0	0	1	0	0	0	1	3
NVE10749	0	0	0	0	0	1	0	0	0	0	0	0
NVE10750	0	2	0	0	0	2	0	0	1	0	0	2
NVE10751	1	0	0	0	0	0	4	5	3	0	5	3
NVE10752	3	5	3	2	0	0	6	19	5	5	0	3
NVE10753	4	2	2	1	5	2	6	8	12	5	4	11
NVE10754	1	0	1	0	0	1	1	2	0	1	2	2
NVE10755	8	2	2	4	2	1	8	4	2	2	4	0
NVE10756	112	82	49	61	90	87	56	59	54	46	34	73
NVE10757	942	594	637	302	466	359	695	1126	777	960	1166	1381
NVE10758	190	153	145	234	302	168	134	247	172	223	193	272
NVE10780	0	1	0	1	0	0	0	0	0	0	0	0
NVE10781	0	0	0	0	0	0	0	0	0	0	0	0
NVE10782	102	56	31	30	97	25	69	54	69	30	92	49
NVE10783	24	34	29	12	20	9	65	84	87	46	30	30
NVE10784	112	94	45	181	100	81	65	55	24	34	26	35
NVE10785	0	0	0	0	2	0	0	0	0	0	0	0
NVE10936	28	21	12	25	32	17	15	18	30	29	14	18
NVE10937	135	108	111	39	110	73	61	136	57	88	74	41
NVE10938	1	0	2	0	2	0	1	0	0	0	0	0
NVE10939	22	13	48	39	9	36	8	67	7	51	5	16
NVE10955	3	2	0	0	4	6	5	1	3	4	1	5
NVE10956	0	0	0	0	0	0	0	0	0	0	0	0
NVE10957	15	11	29	6	10	39	11	15	25	20	14	51
NVE10958	0	0	2	0	0	0	1	1	0	0	0	1
NVE10959	0	0	0	0	0	0	0	0	0	0	0	0
NVE10960	14	2	15	6	50	42	3	12	0	1	2	7
NVE10961	6	1	7	1	2	4	8	5	3	3	8	1
NVE10995	46	31	16	21	33	12	26	20	32	16	20	16
NVE10996	7	5	6	5	10	6	5	9	5	9	9	8
NVE10997	327	302	210	168	204	136	370	423	295	312	137	121
NVE11014	7	53	1	19	8	10	11	8	66	14	13	4
NVE11015	0	0	0	0	0	0	0	0	2	2	0	0
NVE11016	0	16	40	121	27	84	0	89	32	100	8	70
NVE11017	0	5	6	2	0	1	0	15	3	10	11	17
NVE11018	7	4	5	8	15	4	13	9	3	7	8	5
NVE11019	134	40	59	77	213	89	81	104	52	81	154	71
NVE11020	26	18	20	14	44	33	35	19	21	31	17	20
NVE11043	15	3	5	2	7	1	10	21	7	15	12	19
NVE11044	21	6	18	11	9	14	10	21	4	25	19	23
NVE11045	5	2	1	0	0	0	5	3	4	2	4	4
NVE11046	17	9	10	9	11	3	12	16	22	10	9	15
NVE11047	1	1	1	1	1	2	0	2	0	4	2	0
NVE11048	15	3	9	18	4	1	5	17	12	14	3	3
NVE11049	1	0	0	0	0	0	0	0	0	0	0	0
NVE11050	1	0	0	0	0	0	0	0	0	0	0	0
NVE11051	28	14	14	9	0	0	15	10	19	23	1	0
NVE11052	1	2	0	0	0	0	1	1	0	0	0	1
NVE11053	1	1	0	0	0	0	0	0	0	0	0	0
NVE11054	26	23	17	18	26	14	21	20	21	25	13	14
NVE11055	88	97	79	14	48	22	129	154	87	73	49	35
NVE11089	76	60	51	37	35	40	65	117	54	68	27	57
NVE11090	2	3	5	0	5	6	5	3	2	10	2	4
NVE11091	4	0	1	0	0	1	0	1	0	0	0	0
NVE11092	0	0	0	0	0	0	0	0	0	0	0	0
NVE11093	147	136	145	100	197	127	122	199	123	122	106	107
NVE11094	203	206	192	164	153	82	179	342	175	284	179	75
NVE11095	57	20	14	6	29	3	59	16	25	5	19	9
NVE11096	4	1	2	0	3	1	6	7	0	0	5	2
NVE11107	0	0	0	0	0	0	0	0	0	0	4	0
NVE11108	25	17	24	3	3	0	10	38	16	13	9	11
NVE11109	30	7	7	11	18	10	27	6	8	4	14	10
NVE11110	0	3	0	0	0	0	1	0	0	0	0	0
NVE11111	22	16	17	15	16	5	14	19	16	11	16	19
NVE11140	178	133	122	216	269	158	142	198	115	153	128	130
NVE11141	36	19	25	11	20	8	32	46	19	23	26	24
NVE11142	106	40	54	41	39	41	68	105	46	56	47	54
NVE11143	0	0	0	0	0	0	0	0	0	0	0	0
NVE11144	0	0	0	0	0	0	0	0	0	0	0	0
NVE11145	0	0	0	0	0	0	1	0	0	0	0	0
NVE11146	8	4	15	19	13	20	13	30	2	23	15	44
NVE11172	2	0	3	2	4	0	3	0	0	0	1	1
NVE11173	0	0	0	0	0	0	2	4	0	0	0	0
NVE11174	12	24	10	16	21	17	25	17	42	38	18	23
NVE11175	0	0	0	0	0	0	0	0	0	0	0	1
NVE11176	32	44	51	15	34	27	40	86	74	54	32	16
NVE11177	0	0	0	0	0	0	0	0	0	0	0	0
NVE11178	0	1	0	0	0	0	0	1	0	0	0	0
NVE11179	1	3	4	0	0	0	0	0	1	1	1	0
NVE11180	467	525	387	501	331	270	307	459	415	435	195	240
NVE11212	2	5	1	0	1	3	3	0	0	1	0	0
NVE11213	35	45	67	54	76	62	62	136	108	141	161	133
NVE11214	0	0	5	0	0	0	0	0	0	1	0	0
NVE11215	0	0	0	0	0	0	0	0	0	0	0	0
NVE11216	87	43	64	60	128	92	71	131	74	82	152	173
NVE11217	15	18	17	14	19	25	10	16	5	19	14	23
NVE11396	494	414	388	310	446	240	369	579	420	353	378	278
NVE11397	104	113	82	39	183	89	107	171	203	116	283	205
NVE11398	6	10	11	0	2	4	14	19	8	9	5	4
NVE11399	26	20	12	11	34	30	45	22	15	8	17	12
NVE11400	34	27	26	10	22	13	23	37	33	31	13	45
NVE11401	27	10	6	32	49	26	18	17	9	13	19	11
NVE11402	14	6	10	3	2	2	2	4	3	5	3	5
NVE11403	0	0	0	0	0	0	0	0	0	0	0	0
NVE11404	5	6	2	3	3	0	1	2	6	2	2	0
NVE11405	122	96	88	39	78	29	58	102	61	70	80	53
NVE11435	4	0	3	6	0	0	7	2	0	4	0	4
NVE11436	59	41	46	40	17	19	34	64	48	41	13	14
NVE11437	57	43	40	19	27	20	66	91	54	47	52	43
NVE11438	17	15	4	5	12	10	9	26	13	9	12	12
NVE11439	0	0	0	0	0	0	0	0	0	0	0	0
NVE11473	39	12	8	27	65	41	23	24	14	23	34	17
NVE11474	0	0	0	0	0	0	0	0	0	0	0	0
NVE11475	0	0	0	0	0	0	0	1	0	0	0	1
NVE11476	229	201	133	157	234	146	157	266	134	151	171	141
NVE11477	0	0	0	0	0	0	0	0	0	0	0	0
NVE11478	331	234	123	92	217	114	262	253	138	141	148	59
NVE11479	27	15	14	25	26	32	16	21	22	25	13	17
NVE11498	7	0	3	4	4	4	11	10	7	8	5	9
NVE11499	42	66	62	19	116	48	46	113	50	39	104	93
NVE11500	106	110	118	72	108	68	86	166	100	114	93	87
NVE11501	0	0	0	0	1	0	0	0	0	0	1	0
NVE11502	17	4	10	3	16	8	13	12	3	5	6	7
NVE11503	140	127	72	65	100	68	97	113	108	82	88	85
NVE11504	0	1	0	0	1	2	0	0	0	0	0	0
NVE11526	0	0	0	0	0	0	0	0	0	0	0	0
NVE11527	0	0	0	0	0	0	0	0	0	0	0	0
NVE11528	2	2	0	4	0	1	1	1	3	1	2	2
NVE11529	1	0	0	0	0	0	1	0	0	0	0	0
NVE11530	169	83	133	48	102	65	126	176	67	113	89	55
NVE11559	2	2	0	5	3	1	168	259	0	3	5	2
NVE11560	6	7	7	6	11	9	9	18	2	7	8	14
NVE11561	20	17	43	6	19	4	117	229	51	62	73	73
NVE11562	62	57	52	35	34	38	59	77	40	35	47	11
NVE11563	91	59	83	67	138	79	55	158	72	74	150	141
NVE11564	4	9	8	2	3	3	3	13	1	1	7	2
NVE11593	0	0	0	0	0	0	0	0	0	0	0	0
NVE11615	169	142	143	85	183	126	134	205	160	139	145	131
NVE11616	38	15	20	10	9	12	20	54	19	39	41	39
NVE11617	0	1	1	0	2	0	1	0	0	0	1	1
NVE11618	13	8	25	42	4	49	3	34	11	30	4	30
NVE11619	161	130	117	141	149	160	115	186	132	133	109	136
NVE11620	42	58	56	39	46	26	44	83	63	49	51	49
NVE11621	9	11	6	3	8	7	5	18	14	8	7	4
NVE11658	35	21	27	19	21	8	26	63	29	29	10	33
NVE11659	0	0	0	0	0	1	1	0	0	0	0	0
NVE11660	12	8	10	5	4	6	7	4	10	3	3	3
NVE11661	1	0	2	0	1	3	0	2	0	0	0	1
NVE11662	0	0	0	0	0	0	0	0	0	0	0	0
NVE11663	7	2	1	0	2	1	5	3	3	1	0	1
NVE11664	0	0	1	0	0	0	0	0	0	0	0	0
NVE11665	8	8	1	2	1	5	5	0	3	12	3	6
NVE11666	9	9	19	0	3	2	9	24	19	10	12	8
NVE11690	10	4	3	0	0	2	2	2	3	0	0	3
NVE11691	34	28	15	13	25	3	34	19	10	18	4	6
NVE11692	2	16	11	9	8	15	2	18	26	16	7	14
NVE11693	574	555	380	26	37	20	634	546	634	319	206	506
NVE11694	0	2	1	0	1	0	0	0	1	0	0	1
NVE11695	4	1	4	2	5	0	2	4	1	4	1	0
NVE11848	217	89	134	83	253	130	151	202	131	71	165	152
NVE11849	762	665	519	489	988	505	776	1021	732	607	535	615
NVE11850	24	26	30	7	9	7	50	40	25	41	21	48
NVE11851	0	0	1	0	0	0	0	0	0	0	0	0
NVE11852	408	830	1009	452	632	728	406	650	323	427	314	160
NVE11853	7	13	22	6	17	5	6	39	37	12	12	11
NVE11854	12	5	6	0	1	1	4	1	3	6	8	6
NVE11887	2	3	3	1	2	0	0	7	0	2	11	2
NVE11888	12	9	8	1	29	13	9	20	8	17	17	12
NVE11889	7	3	8	63	131	76	11	6	8	16	13	15
NVE11890	18	5	1	11	26	11	7	6	6	10	27	26
NVE11891	36	66	53	40	54	50	40	70	51	51	36	48
NVE11904	7	3	3	5	3	3	4	3	2	7	3	1
NVE11905	0	0	0	0	0	0	0	0	0	0	0	0
NVE11906	56	47	48	35	91	34	53	77	32	66	68	35
NVE11907	144	142	74	134	13	51	134	221	133	116	21	86
NVE11929	0	0	0	0	0	0	0	0	0	0	0	0
NVE11930	0	0	0	0	0	0	0	0	0	0	0	0
NVE11931	81	58	49	14	43	31	209	164	181	218	172	265
NVE11932	21	12	22	10	12	10	68	54	62	84	43	58
NVE11934	13	14	13	6	8	7	14	19	19	8	5	14
NVE11935	6	1	6	0	3	1	6	6	2	1	0	2
NVE11953	5	8	10	5	1	7	2	12	13	10	8	4
NVE11954	102	119	80	63	85	24	116	175	152	118	88	72
NVE11955	54	32	18	18	26	6	35	39	27	18	29	8
NVE11956	0	0	0	0	0	0	0	0	0	0	0	0
NVE11991	66	12	21	286	173	300	69	54	52	122	40	81
NVE11992	69	76	67	55	100	84	53	53	71	58	41	37
NVE11993	3	4	5	1	5	0	4	11	11	6	3	2
NVE11994	3	5	5	4	8	3	2	7	7	1	1	2
NVE11995	13	10	11	18	6	4	10	26	18	24	16	14
NVE11998	0	0	0	0	0	0	0	0	1	0	0	0
NVE11999	3	4	0	0	2	1	3	5	6	1	0	1
NVE12000	12	6	6	2	9	5	16	5	4	3	8	8
NVE12013	1	0	0	1	0	1	1	2	1	1	7	0
NVE12014	0	2	0	0	0	0	3	4	0	0	1	1
NVE12015	158	166	108	104	133	117	174	238	182	188	124	144
NVE12016	0	0	3	5	4	0	1	1	0	1	0	2
NVE12017	12	19	15	8	16	9	7	21	1	19	15	9
NVE12018	0	0	0	0	0	0	0	0	0	0	0	0
NVE12019	0	0	0	0	0	0	1	3	0	0	0	0
NVE12054	75	44	38	13	6	4	30	49	26	15	13	4
NVE12055	46	51	51	36	50	34	59	55	49	35	34	35
NVE12056	1	3	3	1	0	0	5	1	1	2	0	0
NVE12070	369	496	429	239	376	267	223	438	240	278	185	162
NVE12071	3	0	2	0	0	0	1	4	1	2	2	1
NVE12072	0	0	0	0	0	0	2	3	0	0	0	0
NVE12073	99	66	68	37	55	33	88	82	52	72	22	19
NVE12074	1	2	0	0	1	0	10	6	4	1	2	0
NVE12075	13	9	2	7	20	7	13	6	15	24	15	9
NVE12076	0	0	0	0	0	0	0	0	0	0	0	0
NVE12218	0	17	23	8	28	10	4	31	11	18	23	8
NVE12219	0	0	0	0	0	0	0	0	0	0	0	0
NVE12220	2	3	1	2	5	0	2	3	3	0	0	0
NVE12221	1	2	1	0	0	0	0	1	3	0	2	0
NVE12222	18	12	6	5	16	6	21	9	11	13	6	14
NVE12223	0	0	0	0	0	0	0	0	0	0	0	0
NVE12238	0	0	0	0	0	0	0	0	0	0	0	0
NVE12239	0	0	0	0	0	0	0	0	0	0	0	0
NVE12273	1	2	0	1	0	0	0	0	0	0	0	0
NVE12274	2	1	1	0	0	0	0	3	0	1	0	0
NVE12275	1	0	0	0	0	0	0	0	0	0	0	0
NVE12276	2	3	0	3	3	3	3	6	0	8	8	4
NVE12277	0	0	0	0	0	0	0	1	0	0	2	0
NVE12278	51	36	29	15	8	16	58	82	67	72	36	74
NVE12279	2	1	0	1	1	2	0	1	0	2	3	1
NVE12294	0	1	0	0	0	0	1	7	4	2	0	0
NVE12295	0	2	0	0	0	0	1	4	3	1	0	0
NVE12296	7	5	0	2	6	8	2	2	7	2	4	2
NVE12297	4	3	1	0	3	1	1	3	2	3	0	1
NVE12298	49	33	18	14	52	25	49	20	33	36	23	53
NVE12299	9	5	4	2	3	4	3	2	2	3	1	1
NVE12317	1	0	0	0	2	0	0	1	0	0	0	0
NVE12318	1	1	0	3	1	3	0	0	0	1	2	0
NVE12319	0	0	0	0	0	0	0	0	0	0	0	0
NVE12330	97	53	49	20	41	20	49	70	53	12	31	35
NVE12331	158	107	103	43	60	47	82	118	68	40	50	57
NVE12332	59	42	35	27	51	42	39	74	44	43	34	43
NVE12333	0	0	0	0	0	0	0	0	0	0	0	0
NVE12360	0	0	0	0	0	0	0	0	0	0	0	0
NVE12361	27	29	28	3	5	3	53	129	33	34	43	15
NVE12362	57	40	51	19	26	20	53	98	82	68	58	38
NVE12363	1	0	0	0	0	0	0	0	0	0	0	0
NVE12381	4	0	5	0	0	0	3	0	0	0	2	2
NVE12382	0	0	0	0	0	0	0	0	0	0	0	0
NVE12383	31	16	10	13	19	6	21	12	9	11	16	16
NVE12384	80	46	93	34	24	34	39	210	45	46	42	52
NVE12385	37	28	35	14	10	14	26	71	9	17	12	10
NVE12421	5	6	7	9	11	12	4	14	19	8	13	18
NVE12422	3	4	0	1	9	4	5	10	6	2	4	14
NVE12423	38	36	13	20	51	30	36	23	22	17	29	13
NVE12424	3	2	0	2	0	0	0	0	0	0	0	1
NVE12425	50	41	32	19	35	27	48	48	61	26	13	21
NVE12426	8	4	1	1	1	3	4	6	3	5	1	5
NVE12462	0	0	0	1	0	0	0	1	0	0	0	0
NVE12463	158	158	96	422	584	433	144	249	174	198	201	171
NVE12464	12	9	12	23	7	1	8	20	4	28	6	5
NVE12465	2	1	1	2	1	0	1	0	0	0	0	0
NVE12466	0	0	0	0	0	0	0	0	0	0	0	0
NVE12591	25	35	28	6	14	5	72	127	70	35	90	36
NVE12592	8	13	6	1	5	5	15	17	8	2	4	5
NVE12593	1	5	8	19	3	7	1	16	7	30	2	4
NVE12614	7	7	13	8	14	13	10	17	7	10	14	12
NVE12615	264	385	285	166	284	141	162	331	218	167	175	144
NVE12616	0	2	0	3	12	13	1	4	0	1	5	0
NVE12633	4	4	5	2	0	0	11	5	10	1	1	5
NVE12634	12	6	6	4	1	7	8	7	4	2	9	4
NVE12635	9	8	3	0	0	0	6	5	5	3	4	2
NVE12636	4	3	4	2	3	3	3	5	3	5	5	2
NVE12637	33	27	26	16	31	17	29	6	28	10	32	24
NVE12657	1	4	10	0	1	4	9	7	11	3	0	3
NVE12658	115	98	109	23	84	39	86	221	94	61	81	97
NVE12659	3	1	0	0	4	1	1	2	0	0	3	0
NVE12692	30	4	10	8	26	19	16	14	8	9	32	12
NVE12693	0	0	1	1	1	0	1	1	0	0	0	1
NVE12694	76	32	34	25	49	24	47	44	21	34	37	33
NVE12695	16	5	2	6	7	7	8	6	3	10	6	4
NVE12696	1	0	0	0	2	0	1	0	1	0	0	0
NVE12697	42	71	70	28	193	43	36	82	33	54	70	51
NVE12698	90	17	27	20	42	29	58	62	30	18	21	31
NVE12713	0	0	0	0	0	0	0	0	0	0	0	0
NVE12714	16	4	6	6	2	4	11	8	4	7	8	7
NVE12715	31	15	26	14	31	8	18	24	11	37	50	12
NVE12716	0	0	0	0	0	0	0	0	0	0	0	0
NVE12717	19	2	1	0	7	3	5	3	8	8	2	1
NVE12718	27	9	16	5	27	6	31	27	17	14	25	4
NVE12741	3	2	1	0	3	0	3	2	5	1	1	0
NVE12742	5137	2623	2887	2116	4961	2934	4563	5571	3309	3790	2879	1410
NVE12743	4	5	2	1	0	6	7	7	9	12	4	4
NVE12744	134	125	99	79	138	101	96	143	117	129	86	116
NVE12745	0	0	1	0	0	0	0	1	2	1	1	1
NVE12746	0	0	0	0	2	1	2	0	0	0	0	0
NVE12747	0	1	1	0	1	0	0	0	0	0	0	0
NVE12775	1	4	2	4	7	6	3	6	7	0	10	1
NVE12776	21	17	21	11	4	7	19	19	20	31	13	18
NVE12777	0	0	0	0	0	0	1	0	0	0	0	0
NVE12778	32	22	11	18	62	31	17	8	32	35	81	32
NVE12779	0	0	0	0	0	0	0	0	0	0	0	0
NVE12794	118	59	77	57	100	95	57	68	56	60	35	20
NVE12795	0	0	0	0	0	0	0	0	0	0	0	0
NVE12796	17	20	21	5	18	12	8	31	10	8	13	16
NVE12797	1	2	5	0	0	3	1	13	3	1	1	4
NVE12798	8	4	6	6	16	6	7	11	4	7	16	10
NVE12812	44	23	13	19	14	11	29	38	18	19	8	8
NVE12813	0	0	0	0	0	0	0	0	0	0	0	0
NVE12814	0	0	0	0	0	0	0	0	0	0	0	0
NVE12815	6	2	2	3	2	1	1	5	1	7	0	1
NVE12816	115	97	74	79	115	53	102	102	84	88	58	78
NVE12817	6	4	5	4	13	7	8	10	2	5	9	3
NVE12818	102	71	59	83	51	91	119	128	89	59	24	41
NVE13219	7	11	9	10	40	28	10	6	3	5	11	10
NVE13220	0	0	0	0	0	5	2	0	0	0	0	0
NVE13221	17	3	3	1	8	4	12	2	2	1	8	3
NVE13222	41	36	22	10	51	17	62	73	30	25	44	18
NVE13223	33	26	23	6	23	9	39	63	27	33	31	15
NVE13224	1	1	0	0	3	0	5	1	5	5	1	1
NVE13225	0	0	0	1	0	0	0	0	0	0	0	0
NVE13257	346	337	1109	383	621	489	285	630	217	285	192	259
NVE13258	0	0	0	0	0	0	0	0	0	0	0	0
NVE13259	172	141	165	117	161	115	138	263	111	163	153	118
NVE13260	9	8	5	11	13	10	2	14	5	5	10	3
NVE13261	39	49	42	15	23	30	34	50	53	52	43	26
NVE13262	0	0	0	0	0	0	1	0	0	0	0	0
NVE13263	2	10	0	2	5	11	11	9	3	4	4	1
NVE13285	759	552	398	683	599	400	686	881	689	658	441	394
NVE13286	0	0	0	0	0	0	0	0	0	0	0	0
NVE13287	1	9	1	0	1	1	1	1	1	1	0	0
NVE13288	0	0	0	0	0	0	0	1	1	0	0	0
NVE13289	154	140	82	90	93	65	109	152	75	94	81	50
NVE13290	2	4	5	1	0	2	4	8	7	2	0	3
NVE13291	14	9	6	13	2	1	9	27	23	12	0	4
NVE13292	678	792	707	39	59	51	974	1611	765	784	388	219
NVE13293	3	10	6	4	9	3	4	10	12	3	3	5
NVE13294	2	3	2	0	0	0	2	4	0	1	0	0
NVE13295	47	50	52	35	47	12	39	83	48	63	64	23
NVE13296	30	60	59	23	49	11	23	54	39	44	58	14
NVE13297	13	12	18	1	9	4	11	13	11	6	15	2
NVE13298	17	43	28	19	4	0	12	53	33	27	11	2
NVE13326	70	30	55	18	51	85	48	97	39	23	60	65
NVE13327	124	144	79	217	232	136	99	134	174	193	147	103
NVE13328	17	13	6	12	15	2	15	19	11	7	14	5
NVE13329	0	0	0	0	0	0	0	0	0	0	0	0
NVE13330	0	0	0	0	0	0	0	0	0	0	0	0
NVE13331	4	5	7	3	2	6	8	25	14	11	4	8
NVE13332	0	0	0	0	0	0	0	0	0	0	0	0
NVE13333	33	35	21	19	36	34	16	23	20	17	38	19
NVE13334	23	26	23	18	17	15	31	31	25	9	29	32
NVE13335	65	76	73	41	36	22	53	91	74	57	39	47
NVE13336	0	0	0	0	0	0	0	2	1	0	2	1
NVE13356	24	40	42	32	30	21	44	105	61	67	39	60
NVE13357	0	2	0	0	2	0	0	2	2	1	0	2
NVE13358	24	22	22	4	16	8	22	38	11	3	13	7
NVE13359	10	13	12	13	15	16	11	35	5	14	20	17
NVE13360	2	6	3	4	1	4	4	5	2	3	2	8
NVE13361	154	135	123	67	90	59	123	193	135	136	79	49
NVE13362	81	74	94	43	9	19	103	154	114	130	78	75
NVE13377	6	5	2	0	5	4	12	16	7	6	4	1
NVE13378	4	2	2	0	1	2	2	4	0	0	5	0
NVE13379	40	31	15	26	22	18	22	18	31	20	8	8
NVE13380	46	56	48	24	48	57	43	49	30	29	17	3
NVE13381	20	8	11	33	30	15	17	21	27	14	15	13
NVE13404	7	4	1	3	9	13	5	2	1	2	1	1
NVE13405	0	5	10	1	9	3	7	3	1	2	2	1
NVE13406	109	90	70	227	180	141	94	149	126	127	105	118
NVE13407	8	6	5	3	10	29	4	6	5	4	11	10
NVE13408	1	1	0	1	5	1	0	1	0	0	2	0
NVE13438	11	16	26	13	15	12	22	36	18	17	19	5
NVE13439	2	7	6	0	11	2	10	7	6	4	6	7
NVE13440	1	0	0	1	0	1	0	0	0	0	0	0
NVE13441	0	0	0	0	0	0	0	0	0	0	0	0
NVE13442	2	2	0	3	0	2	1	0	1	1	4	1
NVE13443	35	57	49	40	25	31	33	83	39	77	33	14
NVE13444	58	36	33	36	89	41	53	45	36	33	50	65
NVE13475	0	0	0	0	0	0	0	0	0	0	0	0
NVE13476	248	138	120	120	174	93	168	141	125	153	126	117
NVE13477	13	22	26	13	0	11	9	46	21	33	1	13
NVE13478	23	39	43	38	69	26	18	72	61	49	54	40
NVE13479	3	1	1	1	2	0	1	2	3	2	5	3
NVE13480	143	122	123	39	83	50	107	164	132	109	98	82
NVE13481	5	4	4	3	12	11	4	10	11	17	13	12
NVE13482	15	9	7	26	29	18	16	24	7	4	33	24
NVE13483	70	53	37	73	170	90	29	60	39	48	47	65
NVE13484	131	125	83	70	163	73	117	110	91	73	41	39
NVE13485	146	298	354	294	359	197	142	501	323	378	211	314
NVE13486	1	1	0	2	4	1	1	0	0	2	1	1
NVE13487	74	52	66	112	94	57	80	103	37	48	62	30
NVE13489	67	75	44	43	26	42	8	19	19	27	8	29
NVE13490	68	44	26	30	31	38	20	27	27	34	26	47
NVE13491	12	6	8	4	14	2	18	36	8	12	7	8
NVE13492	8	18	3	0	6	8	11	13	2	5	4	4
NVE13627	3	1	4	6	3	2	2	6	1	2	4	2
NVE13628	0	0	0	1	0	0	0	0	0	0	0	0
NVE13629	3	0	2	2	2	1	10	12	1	7	3	13
NVE13646	187	131	120	58	124	79	120	149	99	63	87	70
NVE13647	32	32	19	7	27	48	34	14	3	22	2	15
NVE13648	79	87	76	61	13	28	40	158	66	84	36	60
NVE13649	2	0	0	0	0	1	0	0	1	1	0	1
NVE13650	11	18	19	37	46	17	15	33	13	37	25	31
NVE13651	0	0	0	1	0	0	1	1	2	0	0	0
NVE13652	23	9	7	6	4	2	9	9	12	5	7	6
NVE13653	212	53	36	52	25	25	134	88	91	127	40	37
NVE13675	180	153	139	43	109	89	139	143	169	120	110	81
NVE13676	38	38	50	68	82	83	25	119	48	65	66	78
NVE13677	10739	8955	9240	17970	12442	13889	11314	18250	14757	17363	8891	16914
NVE13679	25	22	16	10	25	10	17	38	34	14	36	20
NVE13706	0	2	0	0	2	0	0	1	2	0	0	0
NVE13728	141	139	74	109	153	110	93	160	134	127	140	176
NVE13729	23	45	47	96	192	87	15	115	48	112	133	137
NVE13730	19	12	19	21	22	51	26	59	23	18	20	60
NVE13731	558	299	174	281	799	553	307	279	338	210	244	215
NVE13732	145	95	92	78	71	40	65	67	40	56	27	40
NVE13752	34	41	29	20	48	35	23	70	32	40	45	34
NVE13753	166	76	80	40	44	36	120	113	56	58	31	20
NVE13754	0	0	0	0	0	0	0	0	0	0	0	0
NVE13755	249	280	178	316	7	168	119	258	273	244	13	204
NVE13756	0	0	0	0	7	2	1	0	1	0	0	0
NVE13757	31	8	12	30	53	63	29	12	16	12	4	16
NVE13763	4	3	0	2	6	0	6	0	4	3	1	0
NVE13764	0	0	0	14	2	1	1	0	0	3	4	0
NVE13765	8	11	9	6	5	6	6	10	3	5	2	5
NVE13766	141	145	129	88	149	91	109	203	159	162	151	132
NVE13790	8	7	10	13	15	8	4	13	17	9	7	18
NVE13791	6	3	1	3	9	4	3	7	2	2	8	6
NVE13792	0	1	0	0	0	0	0	0	0	0	0	0
NVE13815	2589	2009	1490	428	1129	509	1522	2726	1251	1259	1137	592
NVE13816	231	155	215	85	208	135	170	222	202	171	178	190
NVE13817	1647	1405	1326	1191	1663	996	1374	2527	1552	1665	1546	1060
NVE13818	42	27	36	6	46	10	20	27	24	44	8	2
NVE13819	10	0	2	2	1	0	4	0	0	0	2	0
NVE13820	0	2	1	0	0	0	2	0	0	0	0	0
NVE13821	34	15	12	8	2	1	23	27	11	5	0	3
NVE13822	15	26	18	7	6	18	10	14	14	8	10	6
NVE13837	0	0	0	0	0	0	0	0	0	0	0	0
NVE13838	7	7	8	3	8	2	4	12	12	8	4	5
NVE13839	15	11	14	10	16	22	15	11	17	16	17	5
NVE13840	2455	1675	1817	402	1134	551	2212	4512	1619	2073	2237	2289
NVE13841	1269	2230	1663	174	366	174	959	5443	1659	1274	486	742
NVE14000	42	25	28	19	34	31	30	47	18	25	31	32
NVE14001	94	79	116	88	122	72	81	175	131	124	100	122
NVE14002	2	0	0	3	0	0	1	0	0	0	0	0
NVE14003	183	148	136	185	232	133	125	243	185	218	206	200
NVE14004	64	76	75	18	43	43	83	121	115	101	97	97
NVE14005	0	0	0	0	0	0	0	0	0	0	0	0
NVE14006	0	0	0	0	0	0	0	0	0	0	0	0
NVE14007	638	538	539	409	599	572	587	804	728	698	601	475
NVE14008	10	14	13	16	38	17	17	6	19	23	40	39
NVE14009	1131	1121	820	392	424	270	863	945	933	705	340	314
NVE14021	5	4	6	0	0	1	6	6	7	3	2	7
NVE14022	293	246	183	157	231	135	248	362	221	221	176	97
NVE14023	2	0	0	0	0	0	0	0	0	0	0	2
NVE14041	0	0	0	0	0	0	0	0	0	0	0	0
NVE14042	7	13	7	2	7	9	14	9	17	4	7	6
NVE14053	1	0	1	0	1	0	0	4	0	3	1	1
NVE14054	37	14	13	11	0	5	32	42	18	21	0	4
NVE14055	5	12	8	1	6	2	7	0	5	5	3	1
NVE14056	0	0	0	0	2	0	0	2	0	0	1	1
NVE14057	28	23	23	16	12	8	26	65	49	42	16	28
NVE14058	176	97	142	295	526	302	103	257	107	174	184	161
NVE14059	1125	1010	1054	1241	706	596	847	1681	1216	1561	793	1062
NVE14060	38	16	27	3	11	33	23	18	31	19	10	62
NVE14062	6	2	3	0	9	1	4	7	2	1	10	1
NVE14063	42	36	36	48	15	24	50	93	47	50	10	38
NVE14064	1095	1148	961	389	764	503	742	1235	896	734	548	606
NVE14065	103	83	80	21	64	45	98	84	53	47	38	13
NVE14066	0	0	0	0	0	0	0	0	0	0	0	0
NVE14094	81	49	71	14	70	46	74	39	73	47	67	51
NVE14095	237	208	234	115	201	116	271	372	230	236	180	85
NVE14096	2	1	2	5	0	2	0	1	0	1	3	2
NVE14097	0	0	0	0	4	0	0	2	0	0	0	1
NVE14098	1	1	1	0	1	1	1	4	0	2	1	7
NVE14102	14	23	16	6	31	8	8	11	3	18	6	12
NVE14103	0	0	0	0	0	0	0	0	0	0	0	0
NVE14104	0	0	0	0	0	0	0	0	0	0	0	0
NVE14105	0	0	0	0	0	0	0	0	0	0	0	0
NVE14106	0	0	0	0	0	0	0	0	0	0	0	0
NVE14107	2	2	1	0	3	0	0	2	3	0	0	0
NVE14108	122	104	92	76	359	197	112	155	145	144	364	436
NVE14109	163	380	259	208	257	131	358	362	341	375	256	137
NVE14110	215	170	172	142	183	94	168	241	120	153	137	97
NVE14126	132	36	60	142	379	205	149	139	119	205	334	303
NVE14127	437	184	178	240	572	381	309	262	184	380	425	219
NVE14128	9	16	20	2	9	7	8	23	22	23	5	6
NVE14129	956	643	912	613	1116	667	1081	1741	928	1441	1331	984
NVE14130	10	10	0	0	3	0	12	18	4	3	3	1
NVE14131	0	0	0	0	1	0	1	0	0	0	0	0
NVE14140	713	334	311	531	601	359	510	699	447	675	687	898
NVE14141	954	778	480	351	672	559	857	977	715	544	353	218
NVE14142	11	1	1	8	14	9	8	2	2	7	7	4
NVE14143	1	3	3	0	0	2	1	0	1	1	0	3
NVE14144	318	213	212	688	388	269	174	272	172	250	199	144
NVE14145	2	1	1	0	2	0	0	1	0	0	0	1
NVE14146	105	52	65	47	98	45	66	88	31	51	108	68
NVE14147	2	13	0	2	5	2	9	15	9	5	6	3
NVE14148	0	0	0	0	0	0	0	0	0	0	0	0
NVE14149	0	0	0	0	0	0	0	0	0	0	0	0
NVE14150	0	0	1	0	0	0	0	0	0	0	0	0
NVE14170	3	2	1	0	0	0	0	3	0	0	1	1
NVE14171	0	0	0	3	0	0	0	1	0	0	0	0
NVE14172	16	3	11	29	32	22	14	26	11	24	27	16
NVE14173	56	63	35	6	16	6	61	83	68	38	56	29
NVE14174	106	104	84	128	66	61	113	196	101	132	49	51
NVE14175	0	0	4	2	0	3	0	2	0	3	0	2
NVE14176	0	3	5	2	0	3	0	1	2	3	0	3
NVE14177	1588	1197	1172	1697	2113	1206	1145	2364	1529	1562	1341	1661
NVE14325	1	2	4	2	1	2	1	0	0	4	2	0
NVE14326	33	57	31	49	50	16	27	92	40	31	65	25
NVE14327	23	23	14	38	79	49	13	20	10	10	7	19
NVE14328	6	13	13	2	5	5	18	3	7	6	2	2
NVE14329	456	195	266	73	253	252	297	181	263	148	228	169
NVE14330	1	1	2	3	49	1	0	0	0	1	1	1
NVE14341	2	8	8	6	10	15	8	9	2	10	1	10
NVE14342	248	249	219	151	236	194	165	270	240	214	144	270
NVE14343	40	24	25	5	1	1	39	33	22	8	0	0
NVE14344	3	1	1	1	1	6	2	0	5	2	1	0
NVE14345	22	2	0	0	16	10	13	0	3	4	5	6
NVE14364	38	36	43	66	42	23	34	87	40	40	28	13
NVE14365	0	0	1	0	0	0	0	4	0	0	0	1
NVE14366	14	9	8	3	4	1	16	16	15	17	7	5
NVE14367	0	0	0	0	0	0	0	1	0	0	0	0
NVE14368	0	0	0	1	10	1	0	0	0	0	0	0
NVE14369	16	6	25	7	10	27	16	14	6	10	7	3
NVE14380	11	5	10	1	9	0	5	15	11	4	14	10
NVE14381	93	37	82	19	38	56	63	38	39	39	29	17
NVE14382	55	43	46	35	35	47	48	49	56	47	38	32
NVE14383	1	3	2	0	12	4	1	1	1	2	10	2
NVE14384	447	264	132	283	210	66	238	267	216	222	136	78
NVE14385	11	12	10	13	7	3	12	20	1	11	3	3
NVE14386	19	4	7	3	4	4	60	16	54	38	18	26
NVE14387	6	5	0	1	0	0	2	4	7	2	0	1
NVE14405	26	25	17	13	30	26	31	28	12	14	11	20
NVE14406	4	4	4	2	8	7	6	5	5	5	13	17
NVE14407	85	53	73	47	122	58	110	84	51	94	130	101
NVE14408	70	85	59	10	106	63	25	58	68	38	34	24
NVE14409	174	156	85	64	204	97	87	69	44	54	98	82
NVE14410	0	0	0	0	0	0	0	0	0	0	0	0
NVE14432	15	13	6	3	12	8	18	9	8	8	1	3
NVE14433	8	7	6	2	5	2	14	12	0	6	2	3
NVE14434	0	0	0	0	0	3	1	7	0	1	0	1
NVE14435	0	1	0	0	0	0	0	0	0	0	1	0
NVE14436	128	37	86	84	141	77	94	176	55	87	132	116
NVE14437	61	20	19	13	27	22	32	21	22	14	15	10
NVE14438	8	4	5	6	19	15	5	16	5	19	17	13
NVE14439	57	7	8	27	24	19	36	25	7	16	4	16
NVE14440	18	2	0	12	43	17	8	4	12	1	24	28
NVE14441	17	29	22	2	46	8	44	85	23	24	40	16
NVE14442	0	0	0	0	0	0	0	0	0	0	0	0
NVE14444	160	113	117	32	145	31	164	226	173	205	262	175
NVE14445	16	16	24	38	25	15	16	27	19	26	14	11
NVE14466	4	10	2	5	11	5	3	4	2	1	0	0
NVE14467	168	147	117	204	279	148	123	238	183	206	227	202
NVE14468	20	17	14	6	21	14	10	13	19	17	10	5
NVE14469	15	23	14	19	19	13	17	22	9	10	13	6
NVE14490	2	4	0	0	3	0	1	1	3	6	4	2
NVE14491	2	0	2	0	0	0	3	3	1	1	3	0
NVE14492	36	52	43	29	39	39	36	41	33	20	15	23
NVE14493	24	33	40	32	23	10	22	72	44	33	14	12
NVE14494	98	72	40	54	53	65	97	98	106	67	37	51
NVE14522	0	0	0	0	0	0	0	0	0	0	0	0
NVE14523	0	0	0	0	0	0	0	0	0	0	0	0
NVE14524	580	514	588	292	656	316	452	845	492	585	536	467
NVE14634	20	22	21	10	12	7	22	41	18	8	8	14
NVE14635	104	71	62	35	75	70	94	118	88	39	35	19
NVE14636	8	22	12	5	23	7	9	15	23	26	15	7
NVE14637	178	142	139	72	51	41	131	210	91	121	80	124
NVE14638	3	1	4	0	0	0	0	0	1	0	0	0
NVE14639	711	591	481	473	597	329	415	578	510	481	344	325
NVE14640	4	10	3	0	0	5	4	4	1	3	0	7
NVE14653	229	209	118	50	56	50	89	91	51	32	9	19
NVE14654	14	22	15	5	23	2	19	32	20	20	11	9
NVE14655	18	11	11	13	3	6	4	18	8	15	4	5
NVE14656	144	96	97	103	198	74	166	247	140	164	203	165
NVE14657	0	0	0	1	3	0	0	0	0	0	0	0
NVE14658	11	7	7	13	7	6	3	14	10	6	12	10
NVE14659	7	0	0	1	0	0	5	0	1	3	1	0
NVE14674	9	5	10	6	6	1	5	22	12	1	1	3
NVE14675	188	141	145	74	169	113	66	92	66	78	49	83
NVE14676	92	84	71	29	71	49	35	43	16	24	15	8
NVE14677	69	67	93	43	26	32	64	96	53	68	13	11
NVE14678	0	12	36	51	25	16	0	32	11	32	11	8
NVE14679	61	31	89	14	54	40	59	42	46	35	87	86
NVE14690	0	0	0	0	0	0	0	1	0	0	0	0
NVE14702	18	14	14	2	9	3	13	20	35	7	17	5
NVE14703	17	17	12	17	18	15	19	32	25	25	23	27
NVE14704	19	10	33	13	6	9	5	18	7	18	3	5
NVE14705	40	38	31	20	17	10	20	42	20	38	23	17
NVE14706	39	14	16	3	10	3	19	15	1	3	17	9
NVE14707	11	14	8	4	12	2	2	18	5	16	5	17
NVE14708	10	4	6	2	5	3	4	12	7	6	5	2
NVE14709	130	80	90	104	190	138	77	99	72	57	89	72
NVE14710	0	2	0	0	0	2	0	1	0	0	0	0
NVE14720	26	14	25	4	21	7	23	16	8	11	9	7
NVE14721	3	4	5	8	11	13	1	4	1	5	2	2
NVE14722	0	0	0	0	0	0	0	0	0	0	0	0
NVE14723	0	0	0	0	0	0	0	0	0	0	0	0
NVE14724	3	8	13	0	5	2	12	35	16	27	19	6
NVE14751	58	43	68	71	55	50	47	107	58	63	49	69
NVE14752	1	41	29	6	4	34	0	53	19	14	2	11
NVE14779	28	17	14	41	63	18	13	25	17	22	5	5
NVE14780	19	17	14	21	4	20	28	43	19	19	0	11
NVE14781	3	3	1	0	8	5	1	3	0	0	4	2
NVE14782	0	1	0	0	0	0	1	0	1	0	0	0
NVE14783	34	35	23	58	27	35	18	40	23	26	10	22
NVE14784	27	29	22	12	15	20	10	24	8	25	27	17
NVE14785	0	1	0	0	0	0	1	0	0	0	0	0
NVE14786	4	3	17	0	1	4	26	53	10	18	8	6
NVE14787	18	10	14	0	4	1	11	15	3	7	3	4
NVE14812	11	6	8	4	8	5	8	10	4	5	11	8
NVE14813	15	6	5	3	2	2	4	11	4	12	4	10
NVE14832	0	0	0	0	0	0	0	0	0	0	0	0
NVE14833	0	0	0	0	0	0	0	0	0	0	0	0
NVE14834	0	0	0	0	0	0	0	0	0	0	0	0
NVE14835	10	5	5	2	5	2	12	10	11	9	5	6
NVE14836	11	9	12	12	12	5	12	26	16	11	9	14
NVE14959	5	2	1	7	4	3	2	2	2	0	4	2
NVE14960	13	2	1	4	3	0	1	7	0	7	4	1
NVE14961	3	4	2	0	0	0	4	1	3	1	0	1
NVE14962	21	0	1	18	0	0	7	2	3	17	0	0
NVE14990	47	54	64	76	75	68	30	95	77	87	71	91
NVE14991	82	69	242	37	135	30	86	2180	274	621	1340	704
NVE14992	2	0	4	0	10	7	0	6	2	2	8	8
NVE14993	0	0	1	0	0	0	0	1	0	1	0	0
NVE14994	87	114	80	9	46	23	92	127	66	48	46	32
NVE14995	589	395	99	96	1294	328	423	84	303	250	1246	402
NVE14996	1	4	2	2	1	1	2	4	3	0	7	2
NVE14997	58	47	24	24	33	24	44	36	30	31	18	23
NVE14998	0	0	0	0	1	0	0	0	0	0	1	0
NVE14999	2	0	0	0	2	1	7	9	26	4	16	7
NVE15012	19	11	19	2	6	3	15	20	13	10	7	14
NVE15013	0	1	0	0	3	0	0	0	6	0	0	0
NVE15014	0	0	0	0	0	0	0	0	3	0	0	0
NVE15015	18	11	5	12	20	20	5	15	16	9	19	19
NVE15044	179	90	51	144	255	108	98	158	81	107	167	127
NVE15045	40	13	24	15	22	8	42	55	52	63	25	34
NVE15046	0	0	0	0	1	2	2	1	0	0	2	0
NVE15047	101	57	43	27	167	66	64	56	42	42	108	93
NVE15062	43	34	36	20	21	28	48	54	32	31	25	17
NVE15063	76	46	42	21	9	16	70	46	23	49	5	20
NVE15064	22	4	6	0	6	1	15	10	12	15	8	4
NVE15065	0	0	0	0	0	1	0	1	0	0	0	0
NVE15066	2	2	10	2	3	1	9	19	6	14	7	1
NVE15067	3	1	4	2	5	2	2	2	5	3	1	1
NVE15068	471	307	333	416	540	356	310	583	404	411	303	314
NVE15079	6	2	2	0	1	4	8	5	4	4	4	0
NVE15080	0	0	0	0	0	0	0	0	0	0	0	0
NVE15081	2	1	1	0	0	0	2	10	3	0	1	0
NVE15082	3	13	9	2	12	2	8	24	12	8	3	3
NVE15096	181	130	70	134	272	191	130	158	100	74	112	81
NVE15097	0	0	0	0	2	2	1	0	0	0	0	0
NVE15098	1	1	0	2	14	4	0	1	0	0	2	1
NVE15099	110	73	114	156	108	110	65	133	81	139	51	35
NVE15100	24	31	22	15	34	20	23	32	29	23	36	14
NVE15101	7	7	7	5	7	9	5	5	5	10	10	5
NVE15112	10	11	9	13	19	3	7	15	19	7	10	8
NVE15113	92	92	79	46	65	134	65	122	113	72	42	47
NVE15114	37	26	23	13	61	61	24	33	22	12	16	13
NVE15115	11	2	2	45	15	40	2	4	6	0	2	2
NVE15116	20	16	7	12	16	12	26	13	10	10	16	10
NVE15130	37	31	14	9	17	5	23	37	21	10	11	8
NVE15131	0	0	0	0	0	0	0	0	0	0	0	0
NVE15140	0	1	0	0	0	0	0	0	0	0	0	0
NVE15141	87	59	74	90	225	70	93	133	96	98	176	45
NVE15142	0	3	7	3	18	3	2	19	3	6	7	5
NVE15143	0	0	0	0	0	0	0	2	0	1	0	0
NVE15264	0	0	0	1	0	0	0	0	0	0	0	0
NVE15265	133	89	87	224	207	221	118	236	101	137	124	87
NVE15266	96	66	69	73	176	158	51	54	40	35	49	49
NVE15267	3	0	2	1	0	7	3	4	0	5	3	2
NVE15268	3	0	8	0	2	0	0	5	3	0	2	3
NVE15269	0	0	0	0	0	0	0	0	0	0	0	0
NVE15286	92	81	63	96	202	131	73	81	72	75	56	39
NVE15287	61	63	49	16	53	35	35	41	36	22	13	31
NVE15288	0	0	0	0	0	0	0	0	0	0	0	0
NVE15289	0	0	0	0	0	0	0	0	0	0	0	0
NVE15298	8	61	68	59	178	118	10	109	104	110	142	137
NVE15299	8	7	2	8	10	10	5	7	9	3	3	5
NVE15300	44	37	28	55	89	63	22	45	12	33	23	21
NVE15301	0	0	0	0	0	0	0	0	0	0	0	0
NVE15302	83	47	23	23	39	29	35	55	20	15	11	24
NVE15316	3	2	1	1	1	2	3	10	5	2	8	4
NVE15317	22	27	18	15	23	13	19	38	10	6	5	9
NVE15318	5	10	3	8	9	4	4	6	0	6	4	0
NVE15319	0	0	1	0	0	0	0	0	0	0	0	0
NVE15320	1	0	0	0	0	2	3	0	4	1	1	0
NVE15321	12	9	6	4	9	10	10	10	15	18	5	14
NVE15341	0	0	1	0	2	0	0	8	0	1	0	0
NVE15342	0	0	1	0	4	0	0	0	0	2	0	3
NVE15343	139	164	77	144	59	28	138	125	115	78	23	17
NVE15356	81	118	91	114	220	116	75	230	185	229	242	185
NVE15358	23	11	15	14	2	22	8	39	8	12	5	15
NVE15359	4	7	8	9	4	11	4	27	5	14	6	11
NVE15360	238	183	139	213	375	225	175	176	169	156	129	94
NVE15361	0	0	0	0	0	0	0	0	0	0	0	0
NVE15362	74	47	37	16	37	13	48	51	41	37	30	15
NVE15363	11	6	11	2	18	8	9	9	4	5	5	2
NVE15371	15	0	7	0	11	14	8	12	7	5	35	34
NVE15372	87	83	78	52	110	63	86	124	80	83	123	130
NVE15373	13	12	6	0	7	2	5	18	6	0	3	4
NVE15374	8	2	0	6	6	1	1	6	9	5	3	2
NVE15375	17	15	6	8	1	1	7	5	16	12	2	3
NVE15392	1	2	1	1	0	0	2	1	1	8	8	7
NVE15393	7	9	3	11	9	12	6	10	7	3	5	9
NVE15394	26	24	32	14	21	21	19	63	35	42	39	22
NVE15395	346	334	296	243	475	248	304	361	301	252	210	242
NVE15396	9	0	10	4	0	3	12	8	7	6	1	5
NVE15397	0	1	3	1	3	1	2	6	2	0	0	0
NVE15398	0	0	0	0	0	0	0	0	0	0	0	0
NVE15407	36	46	39	24	47	32	44	47	31	26	26	29
NVE15408	4	2	1	0	4	0	1	0	0	0	0	0
NVE15409	93	69	28	32	56	16	49	104	37	94	94	37
NVE15562	30	39	18	17	32	23	84	74	99	91	80	85
NVE15563	163	168	97	102	346	119	163	178	138	111	280	147
NVE15564	11	44	20	13	21	15	21	59	13	45	38	45
NVE15565	12	10	11	5	9	8	4	18	7	6	5	0
NVE15566	1	2	1	0	4	0	8	9	4	9	1	3
NVE15577	25	6	10	5	6	9	22	33	12	18	10	11
NVE15578	140	54	92	12	107	34	226	188	97	137	131	61
NVE15579	0	0	0	0	0	0	0	0	0	0	0	0
NVE15580	274	165	169	80	49	69	164	303	191	164	61	63
NVE15581	11	18	8	2	3	0	8	2	9	2	7	7
NVE15582	0	13	17	0	8	4	10	136	24	42	84	23
NVE15583	1	1	1	0	2	0	2	8	0	4	4	0
NVE15595	0	0	0	0	0	0	0	0	0	0	0	0
NVE15596	5	3	6	3	14	1	6	1	3	1	5	4
NVE15597	16	7	4	0	9	9	3	27	1	7	9	10
NVE15598	23	14	24	22	41	40	9	40	15	25	12	40
NVE15599	0	0	0	0	0	0	0	0	0	0	0	0
NVE15600	5	11	1	3	6	1	10	7	5	9	4	6
NVE15601	51	8	62	50	166	68	73	117	26	60	78	40
NVE15602	43	9	46	6	19	16	22	36	6	25	27	18
NVE15623	0	0	0	0	0	0	0	0	2	0	2	0
NVE15624	1	2	0	2	1	1	0	0	1	3	1	0
NVE15625	0	0	0	0	0	0	0	0	0	0	0	0
NVE15626	20	11	6	31	13	14	5	7	4	7	2	8
NVE15627	0	0	0	0	0	0	0	0	0	0	0	0
NVE15628	3	1	2	1	4	3	3	3	1	0	0	0
NVE15629	26	23	18	9	41	20	11	10	13	8	7	9
NVE15630	59	159	157	90	112	119	54	196	92	170	148	134
NVE15631	0	0	0	0	0	0	0	0	0	0	0	0
NVE15645	7	116	122	70	96	61	4	184	83	115	74	62
NVE15646	1	3	5	1	0	1	3	3	1	0	2	1
NVE15657	228	167	193	159	260	108	170	205	152	184	238	124
NVE15658	4	3	2	1	2	2	3	0	1	5	1	6
NVE15659	16	9	8	1	8	3	12	22	8	11	1	0
NVE15660	0	0	0	0	0	0	0	0	0	0	0	0
NVE15661	5	3	6	4	2	12	8	1	6	2	5	1
NVE15662	4	1	1	2	4	1	0	0	5	3	5	0
NVE15663	0	0	0	0	0	0	0	0	0	0	0	0
NVE15664	184	52	65	26	88	64	121	118	42	99	121	117
NVE15692	0	0	0	0	0	0	0	0	0	0	0	0
NVE15693	93	129	75	183	309	241	74	100	144	89	73	103
NVE15694	1	2	0	2	4	4	0	0	0	0	0	0
NVE15695	0	0	0	0	0	0	0	0	0	0	0	0
NVE15696	132	103	104	59	113	72	105	204	77	113	95	119
NVE15697	5	10	2	1	0	2	4	2	6	4	4	1
NVE15698	0	0	0	0	0	0	0	0	0	0	0	0
NVE15715	5	6	5	2	11	5	7	8	3	8	1	0
NVE15716	363	430	465	130	208	134	464	885	690	594	524	441
NVE15717	10	13	13	12	6	9	9	15	16	10	2	1
NVE15718	8	12	7	1	5	3	5	29	16	11	2	1
NVE15719	3	2	4	1	0	1	2	3	2	1	3	0
NVE15739	70	88	72	38	81	27	33	103	55	42	134	118
NVE15740	4	1	1	2	5	3	1	5	4	2	4	6
NVE15741	0	0	0	0	0	0	0	0	0	0	0	0
NVE15742	20	17	13	2	6	3	7	7	5	5	5	5
NVE15743	151	188	136	94	93	83	74	92	84	65	40	54
NVE15744	103	121	169	45	116	44	224	563	225	230	203	261
NVE15745	4	6	2	2	4	3	0	2	1	1	7	1
NVE15761	58	52	47	31	27	36	57	72	52	86	42	36
NVE15762	0	0	0	0	0	0	0	0	0	0	0	0
NVE15763	0	0	0	0	0	0	0	0	0	0	0	0
NVE15764	0	0	0	0	0	0	0	0	0	0	0	0
NVE15765	34	30	44	5	20	7	25	37	22	19	18	30
NVE15901	79	42	49	48	59	26	61	147	31	42	59	53
NVE15902	1	0	2	0	1	0	0	1	0	0	0	1
NVE15903	11	0	9	2	21	10	8	17	3	5	10	11
NVE15904	75	78	80	30	53	22	46	85	46	26	24	37
NVE15905	2	1	2	0	0	1	0	1	2	4	2	1
NVE15914	12	7	4	15	5	5	7	14	6	8	19	3
NVE15915	12	4	7	7	34	5	8	9	3	2	6	5
NVE15916	307	188	70	144	478	124	442	355	268	251	270	212
NVE15917	0	0	1	2	1	0	0	5	0	0	0	0
NVE15918	15	26	21	6	34	17	17	19	33	21	22	13
NVE15936	50	66	55	13	27	7	38	71	92	56	46	11
NVE15937	15	34	19	27	20	21	39	44	39	30	18	7
NVE15954	175	159	181	380	255	161	146	412	362	422	366	507
NVE15955	61	34	27	38	32	14	39	40	48	34	37	23
NVE15956	92	90	54	14	33	39	52	102	70	45	42	70
NVE15981	0	0	0	0	1	0	1	1	0	0	0	0
NVE15982	3	4	2	5	5	4	4	6	3	6	2	7
NVE15991	0	0	0	0	0	0	0	0	0	0	0	0
NVE15992	0	0	0	0	0	0	0	0	0	0	0	0
NVE15993	76	71	32	29	18	11	43	47	38	22	40	17
NVE16005	147	115	102	37	66	39	151	174	142	113	71	72
NVE16006	43	31	29	25	109	44	44	40	31	36	57	15
NVE16007	0	0	0	0	2	0	2	0	2	0	0	0
NVE16008	5	9	2	0	3	0	0	9	0	3	0	1
NVE16009	82	66	59	51	67	40	89	115	118	100	79	83
NVE16019	23	19	6	3	24	9	12	17	19	2	25	30
NVE16020	2	1	1	0	1	1	2	1	1	1	2	5
NVE16021	215	202	180	261	233	204	132	335	282	240	196	215
NVE16022	1	0	1	0	2	1	0	0	0	2	1	1
NVE16033	1	0	0	4	3	0	2	1	3	1	0	3
NVE16034	9	22	13	8	4	12	11	13	36	19	3	14
NVE16035	106	80	54	34	99	43	97	92	75	81	49	51
NVE16036	225	180	237	92	242	186	226	224	190	184	183	212
NVE16053	67	68	57	12	17	20	52	43	46	56	26	45
NVE16054	0	0	0	0	0	0	0	0	0	0	0	0
NVE16167	18	5	8	5	17	8	20	18	24	15	13	7
NVE16178	0	0	1	0	0	0	0	0	0	0	0	0
NVE16180	0	0	0	0	0	0	0	0	0	0	0	0
NVE16193	34	26	20	14	19	17	16	61	15	9	9	13
NVE16194	0	0	0	0	0	0	0	0	0	0	0	0
NVE16195	18	15	13	18	8	21	15	28	18	11	9	22
NVE16196	40	53	39	47	80	61	30	70	29	33	53	27
NVE16197	11	13	10	9	13	6	10	12	10	13	2	19
NVE16198	59	25	29	18	62	121	82	78	41	25	67	64
NVE16221	0	0	0	0	0	0	0	0	0	0	0	0
NVE16222	8	3	9	3	16	2	4	1	0	5	2	2
NVE16223	1	1	2	0	0	0	0	0	0	0	0	0
NVE16234	1	1	1	1	1	1	3	3	0	4	2	1
NVE16236	2	6	2	4	5	3	4	9	0	3	0	0
NVE16237	1	0	0	3	0	1	3	0	4	1	0	0
NVE16238	800	211	380	280	0	161	438	435	257	516	0	352
NVE16239	257	74	127	170	0	143	280	170	103	225	0	159
NVE16240	0	0	0	0	0	0	0	0	0	0	0	0
NVE16241	43	21	35	26	0	18	25	41	21	58	1	30
NVE16245	0	0	0	0	0	0	0	0	0	0	0	0
NVE16246	3	1	1	3	0	0	2	2	0	1	0	0
NVE16247	0	0	0	1	0	0	0	0	0	0	0	0
NVE16248	4	10	1	2	9	1	9	6	11	13	6	1
NVE16261	1	1	0	1	5	2	1	0	1	0	6	6
NVE16262	10	6	1	11	9	5	6	2	7	3	4	11
NVE16274	154	101	99	99	153	91	105	137	83	120	71	52
NVE16275	42	15	15	13	15	20	29	6	7	6	10	9
NVE16276	0	0	0	0	0	0	0	0	0	0	0	0
NVE16277	0	0	0	0	0	0	0	2	0	1	0	0
NVE16278	2	7	8	0	3	7	0	15	5	12	5	3
NVE16280	17	11	14	7	12	18	6	5	8	10	4	6
NVE16281	48	53	20	23	85	18	45	42	37	20	52	16
NVE16282	0	0	0	0	0	0	0	0	0	0	0	0
NVE16654	1	1	1	0	0	0	0	5	0	0	0	1
NVE16655	122	84	89	79	114	49	46	146	72	124	100	146
NVE16656	1	2	3	4	4	2	0	3	0	1	1	1
NVE16663	140	89	80	35	66	45	89	102	40	89	46	23
NVE16664	202	155	126	61	127	53	84	255	40	66	51	42
NVE16665	0	0	0	0	0	0	0	0	0	0	0	0
NVE16666	356	155	241	606	1018	735	247	397	218	454	447	508
NVE16667	77	36	41	132	110	88	48	55	66	84	84	46
NVE16683	550	331	569	130	219	192	367	470	756	585	492	396
NVE16684	0	0	0	0	0	0	0	0	0	0	0	0
NVE16685	0	0	0	0	0	0	0	0	0	0	0	0
NVE16686	13	0	0	4	0	0	10	5	0	14	0	0
NVE16687	4	6	12	2	1	5	5	28	27	9	19	7
NVE16689	96	30	69	58	35	35	54	73	58	53	33	40
NVE16690	1	8	1	5	1	0	7	6	0	5	6	7
NVE16691	0	0	0	0	0	0	0	0	0	0	0	0
NVE16692	3	0	0	0	0	1	1	0	1	0	0	1
NVE16693	93	53	61	68	99	68	53	88	44	52	51	52
NVE16694	6	14	7	0	7	5	1	3	8	2	7	7
NVE16695	9	8	11	0	4	2	6	18	3	8	18	5
NVE16702	39	17	3	5	26	12	21	11	2	3	13	9
NVE16703	29	40	38	9	17	18	27	61	17	28	13	9
NVE16704	79	93	67	72	114	72	75	149	90	91	114	104
NVE16705	25	6	16	21	14	13	15	37	18	7	18	36
NVE16720	1	0	2	1	1	1	0	0	0	0	0	0
NVE16721	845	427	787	493	2226	912	771	1386	707	987	1600	611
NVE16722	10	29	27	16	5	8	6	35	18	20	8	8
NVE16723	0	0	1	6	3	0	1	0	1	2	0	0
NVE16724	6	7	8	1	9	2	9	15	1	11	11	9
NVE16725	6	7	9	5	9	12	8	10	14	6	20	7
NVE16726	13	7	9	5	3	6	7	12	11	6	3	2
NVE16727	0	0	1	0	2	0	1	0	0	0	0	1
NVE16729	1	3	2	4	2	0	2	7	0	5	0	1
NVE16730	0	4	4	1	6	3	1	4	3	3	4	3
NVE16731	12	19	21	14	19	6	22	14	19	10	9	11
NVE16732	60	32	30	13	41	14	40	52	31	26	27	26
NVE16733	0	0	0	0	0	0	0	0	0	1	0	0
NVE16734	0	0	0	0	0	0	0	0	0	0	0	0
NVE16735	0	0	0	0	0	0	0	0	0	0	0	0
NVE16741	1	6	1	0	6	4	2	2	4	6	0	2
NVE16742	50	36	23	34	53	20	52	82	41	32	37	30
NVE16743	1090	902	877	1757	2191	1416	660	1231	1113	1414	1330	1398
NVE16744	905	746	713	832	917	704	564	1097	750	945	898	1000
NVE16771	643	511	319	148	237	157	691	625	495	375	225	144
NVE16772	6	9	1	4	2	2	1	6	5	4	3	2
NVE16773	76	74	40	37	114	28	63	76	82	68	81	37
NVE16774	1	7	4	4	3	0	0	6	6	4	1	0
NVE16775	254	153	173	62	184	101	161	178	98	57	123	109
NVE16776	0	0	0	0	0	0	0	0	0	0	0	0
NVE16782	0	0	0	0	0	0	0	0	0	0	0	0
NVE16783	2	4	3	0	4	1	5	2	3	2	0	1
NVE16784	2	3	1	75	105	54	3	0	0	0	4	0
NVE16785	9	7	8	20	12	11	6	5	5	15	7	3
NVE16904	10	16	15	4	26	18	15	18	25	12	20	21
NVE16905	13	17	4	3	8	7	24	24	3	15	8	7
NVE16906	835	680	1059	337	902	615	949	1625	964	823	1019	1072
NVE16907	2	4	4	1	8	4	0	7	2	4	2	0
NVE16908	0	0	0	0	0	1	0	1	0	0	0	0
NVE16909	0	0	0	0	0	0	0	0	0	0	0	0
NVE16925	2	1	9	3	2	1	7	4	6	7	1	3
NVE16926	18	5	9	5	6	15	9	4	6	8	8	14
NVE16927	9	9	9	0	11	0	7	5	10	8	3	5
NVE16928	13	8	10	7	1	4	7	13	1	4	1	0
NVE16929	6	4	5	3	2	1	11	10	18	6	3	6
NVE16930	202	157	104	45	145	93	204	136	186	118	156	115
NVE16931	1	1	1	1	2	0	5	4	2	1	1	2
NVE16934	24	48	132	9	13	8	54	304	54	39	207	82
NVE16935	11	12	12	1	19	6	8	19	5	4	6	8
NVE16936	0	0	0	0	0	0	0	0	0	0	0	0
NVE16937	0	0	0	0	0	0	0	0	0	0	0	0
NVE16938	1	0	0	4	0	3	1	0	0	0	0	2
NVE16939	129	98	123	58	80	84	118	137	111	132	97	107
NVE16950	83	68	72	85	86	70	65	93	50	71	47	39
NVE16951	85	76	90	63	142	120	102	152	98	143	97	61
NVE16952	10	19	10	7	11	7	23	26	20	9	8	3
NVE16962	10	7	5	9	11	6	7	16	5	8	8	14
NVE16963	2	2	1	2	1	1	2	1	1	1	3	0
NVE16968	196	174	115	89	117	84	174	158	152	141	87	103
NVE16969	181	171	67	71	228	118	156	128	113	23	91	63
NVE16970	7	1	1	0	2	1	1	4	2	0	2	0
NVE16971	1	7	56	57	4	29	2	103	31	158	25	50
NVE16972	8	4	9	2	5	10	4	9	7	10	19	6
NVE16973	0	0	4	3	0	1	0	4	0	2	0	0
NVE16976	9	6	7	7	10	5	11	11	9	5	10	9
NVE16977	1	0	1	0	0	0	1	1	0	0	0	0
NVE16978	23	18	6	4	5	7	6	17	5	3	3	7
NVE16979	0	0	0	0	0	0	0	0	0	0	0	0
NVE16980	0	0	0	0	0	0	0	0	0	0	0	0
NVE16981	0	0	0	7	0	0	0	0	0	0	0	0
NVE16997	18	5	34	20	0	21	8	51	12	30	0	34
NVE16998	70	24	40	35	62	43	55	92	35	55	90	103
NVE16999	0	0	0	0	0	0	0	0	0	0	0	0
NVE17000	21	8	14	8	17	18	21	12	6	10	8	12
NVE17016	6	12	6	20	9	8	4	20	6	13	7	15
NVE17017	165	51	55	112	120	96	143	77	86	89	53	52
NVE17018	22	20	13	1	6	5	11	16	9	17	9	13
NVE17019	32	33	17	24	29	29	22	45	35	54	5	30
NVE17031	1	2	1	2	6	2	2	2	2	2	1	1
NVE17032	162	174	116	88	301	203	172	127	127	122	147	142
NVE17033	181	150	167	6	172	31	193	232	198	159	41	126
NVE17034	66	40	36	15	55	17	60	46	46	21	35	33
NVE17035	0	1	0	2	1	0	0	0	0	0	0	0
NVE17036	9	9	15	15	30	12	16	28	23	8	18	22
NVE17162	38	85	84	6	11	11	172	380	99	105	110	53
NVE17163	114	212	297	19	56	50	614	1404	412	452	458	173
NVE17164	0	0	0	0	0	0	0	0	0	0	0	0
NVE17165	0	0	0	0	0	1	2	4	2	1	0	0
NVE17166	5	0	0	2	1	0	0	1	0	0	0	0
NVE17167	0	4	0	14	3	10	1	0	2	3	9	0
NVE17169	71	67	87	18	42	16	63	59	51	19	3	17
NVE17174	110	79	66	69	131	55	101	128	70	78	81	49
NVE17175	1	1	0	0	1	1	5	4	2	0	1	0
NVE17176	0	1	0	0	0	0	0	0	1	0	0	1
NVE17177	3	0	1	0	2	1	0	0	0	2	0	1
NVE17178	0	1	2	3	1	2	1	2	0	1	1	3
NVE17179	162	144	115	225	272	195	144	281	178	189	150	139
NVE17199	10	5	7	2	0	5	18	7	7	10	13	8
NVE17200	11	5	17	10	25	15	10	9	4	12	9	12
NVE17201	65	58	43	39	70	54	54	87	54	71	57	55
NVE17202	191	185	179	153	101	226	179	272	227	197	108	157
NVE17203	456	452	360	157	321	218	332	309	317	230	249	172
NVE17204	948	779	678	1759	2587	1221	615	1010	890	1272	1446	890
NVE17205	0	0	0	0	0	0	0	0	0	0	0	0
NVE17206	0	0	0	0	0	0	0	0	0	0	0	0
NVE17207	0	0	0	0	0	0	0	0	0	0	0	0
NVE17208	880	828	534	430	1753	1380	427	274	422	292	448	500
NVE17209	16	18	19	31	3	10	8	25	37	36	0	7
NVE17225	102	120	64	32	6	8	93	166	112	73	6	27
NVE17226	542	536	508	525	685	344	389	984	605	626	799	468
NVE17227	20	13	14	5	7	6	21	13	11	3	9	3
NVE17228	0	0	0	0	1	2	0	1	1	1	2	2
NVE17229	0	0	0	0	0	0	0	0	0	0	0	0
NVE17230	1	0	0	2	0	2	0	0	0	2	2	5
NVE17242	0	0	0	0	0	0	0	0	0	0	0	0
NVE17243	0	0	0	0	0	0	0	0	0	0	0	0
NVE17244	44	40	27	20	23	36	36	49	29	53	25	22
NVE17245	19	11	8	67	54	80	24	13	27	12	18	16
NVE17256	12	3	10	4	8	5	10	12	3	6	9	9
NVE17257	24	11	10	7	19	8	9	10	3	6	2	7
NVE17258	0	5	11	5	11	1	1	17	9	14	24	16
NVE17259	51	43	41	17	31	15	32	68	35	31	27	29
NVE17271	36	32	18	16	28	16	39	39	18	22	35	19
NVE17272	14	18	17	5	10	5	7	22	3	8	4	6
NVE17273	39	16	29	3	1	3	33	50	11	19	9	11
NVE17274	2	3	2	1	2	1	4	3	0	2	0	0
NVE17295	6	7	4	2	6	13	3	11	10	4	7	5
NVE17296	46	17	26	37	23	10	33	38	24	12	16	27
NVE17299	16	21	8	30	22	32	16	19	5	6	7	8
NVE17300	260	224	198	180	343	233	226	317	166	229	252	314
NVE17435	3	23	20	6	15	11	3	13	6	24	9	6
NVE17436	0	0	0	0	0	0	0	0	0	0	0	0
NVE17437	0	0	0	0	0	0	0	0	0	0	1	0
NVE17438	51	23	24	58	43	123	32	35	38	24	14	40
NVE17439	0	0	1	3	5	4	1	1	1	0	6	1
NVE17440	54	43	36	37	61	17	36	28	15	15	25	15
NVE17441	2	0	1	0	5	8	2	1	0	0	0	0
NVE17442	110	65	61	48	71	26	68	105	53	37	28	31
NVE17443	2	1	1	3	2	1	1	4	8	5	0	1
NVE17448	1	4	6	2	2	5	6	9	7	4	4	3
NVE17449	8	13	16	17	16	6	7	23	5	7	6	2
NVE17450	16	5	13	0	14	4	6	7	6	6	16	7
NVE17451	14	1	2	4	25	6	13	10	0	10	24	18
NVE17469	135	111	65	53	57	56	79	72	103	94	28	66
NVE17470	6	9	1	4	2	5	3	4	6	2	0	0
NVE17471	0	0	0	0	1	0	0	0	1	0	0	1
NVE17472	57	81	50	35	65	18	45	84	52	53	53	38
NVE17482	8	6	6	8	19	15	2	6	9	15	6	4
NVE17483	170	158	115	189	240	122	158	326	221	190	146	159
NVE17484	6	5	3	5	3	1	4	20	6	3	5	2
NVE17485	44	32	32	43	91	50	36	54	49	40	38	32
NVE17486	5	4	1	0	0	0	24	10	15	12	11	2
NVE17496	43	13	21	177	105	165	31	19	34	64	24	36
NVE17497	0	5	4	4	1	12	0	9	1	4	0	3
NVE17498	0	0	0	0	0	0	1	0	0	0	0	0
NVE17499	0	0	0	0	0	0	0	0	0	0	0	0
NVE17506	108	106	97	41	180	128	82	86	59	81	57	93
NVE17507	0	0	1	1	2	5	0	3	3	1	2	2
NVE17508	13	39	21	15	51	31	7	35	26	10	10	7
NVE17509	31	13	12	0	1	1	22	27	5	15	15	13
NVE17510	886	375	248	298	361	360	631	450	283	374	211	120
NVE17515	0	0	0	0	0	0	0	0	0	0	0	0
NVE17516	0	0	0	0	0	0	0	0	0	0	0	0
NVE17525	3	1	0	0	5	6	1	1	0	0	3	1
NVE17526	382	268	256	202	212	168	231	398	194	281	213	194
NVE17527	40	19	18	7	27	28	8	30	6	2	16	19
NVE17528	3	1	0	2	1	1	2	3	2	3	1	2
NVE17529	110	0	28	37	86	28	66	59	2	39	45	45
NVE17542	3	4	3	3	6	1	3	8	3	1	3	5
NVE17543	0	0	0	0	0	0	0	0	0	0	0	0
NVE17544	0	0	0	0	0	0	0	0	0	0	0	0
NVE17545	0	0	0	0	0	0	0	0	0	0	0	0
NVE17546	0	0	0	0	0	0	0	0	0	0	0	0
NVE17547	0	0	0	0	0	0	0	0	0	0	0	0
NVE17548	136	105	77	84	67	43	89	135	54	57	31	14
NVE17563	0	0	0	0	0	0	0	0	0	0	0	0
NVE17564	13	19	9	14	20	8	12	11	10	5	4	14
NVE17565	9	6	4	3	18	5	6	18	8	6	8	9
NVE17566	3	4	2	6	0	6	4	3	16	7	0	12
NVE17567	0	3	3	0	11	3	0	2	2	3	3	6
NVE17568	9	2	6	1	16	3	5	11	3	9	6	16
NVE17703	0	0	0	0	0	0	0	0	0	0	0	0
NVE17704	1	0	0	3	1	1	0	0	0	0	0	0
NVE17705	17	10	5	93	129	206	18	8	26	55	35	32
NVE17706	61	68	34	44	56	43	46	86	48	43	48	43
NVE17707	9	12	18	1	6	0	6	22	9	13	7	13
NVE17708	25	26	11	13	28	26	11	14	19	5	3	7
NVE17709	0	0	0	0	0	0	0	0	0	0	0	0
NVE17710	247	203	235	172	234	145	196	317	173	249	169	159
NVE17715	7	4	3	0	3	1	2	12	1	1	0	0
NVE17716	0	0	0	0	0	0	0	0	0	0	0	0
NVE17717	1	1	1	3	0	1	0	0	0	1	0	0
NVE17718	21	16	8	20	9	7	18	32	24	18	29	18
NVE17730	1	1	0	0	0	0	1	0	0	0	0	0
NVE17731	45	32	28	13	11	27	42	70	56	29	5	27
NVE17732	0	0	0	0	0	0	0	0	0	0	0	0
NVE17733	30	37	25	29	98	85	35	39	33	26	48	41
NVE17734	0	0	0	0	0	0	0	0	0	0	0	0
NVE17735	7	2	3	6	1	0	1	11	5	1	4	6
NVE17742	205	132	186	96	89	125	146	327	116	171	77	122
NVE17743	0	0	0	0	0	0	0	0	0	0	0	0
NVE17744	90	44	77	247	200	135	49	201	97	122	175	154
NVE17745	0	1	0	0	0	0	0	0	0	0	0	0
NVE17761	174	167	195	154	165	132	191	319	208	321	146	133
NVE17762	0	0	0	0	0	0	0	0	0	0	0	0
NVE17763	3	5	9	36	21	19	5	4	16	14	15	15
NVE17773	5	7	3	2	4	0	10	0	6	3	7	6
NVE17774	81	32	31	17	93	58	66	44	16	10	44	16
NVE17775	0	0	0	0	0	0	0	0	0	0	0	0
NVE17776	0	1	0	0	0	0	0	0	0	0	0	0
NVE17777	4	7	5	4	18	2	4	5	1	8	8	8
NVE17783	7	4	6	8	10	3	11	14	1	14	16	13
NVE17784	0	7	6	7	10	3	1	3	3	1	4	2
NVE17785	5	3	3	3	9	2	3	2	0	3	9	8
NVE17786	12	25	16	17	39	6	11	17	17	38	54	41
NVE17795	31	16	16	12	26	35	35	14	26	18	18	12
NVE17796	680	593	496	585	887	469	579	878	698	706	672	604
NVE17797	0	0	0	0	0	0	0	0	0	0	0	0
NVE17803	0	0	0	0	0	0	0	0	0	0	0	0
NVE17804	0	1	0	0	0	0	0	0	0	0	2	1
NVE17805	1	1	0	1	0	0	1	0	1	0	0	0
NVE17806	149	122	110	515	639	281	73	200	137	250	356	360
NVE17807	27	24	42	6	43	13	32	91	42	55	81	33
NVE17808	0	0	0	0	0	0	0	0	0	0	0	0
NVE17809	4	1	5	0	11	9	6	3	4	3	5	3
NVE17810	10	13	10	7	22	8	6	29	11	17	22	19
NVE17912	5	17	4	5	13	3	4	15	12	5	7	2
NVE17922	1	0	0	0	0	0	1	0	0	0	0	0
NVE17923	7	4	17	8	14	5	4	17	7	8	9	3
NVE17924	30	41	20	49	35	17	40	37	23	28	18	7
NVE17926	0	0	0	0	0	0	0	0	0	0	0	0
NVE17927	5	5	5	1	3	3	4	8	4	8	2	5
NVE17940	0	0	0	0	0	0	0	0	0	0	0	0
NVE17941	49	45	28	18	60	24	50	51	68	32	35	31
NVE17953	5	6	9	5	9	1	2	6	5	5	8	3
NVE17954	4	0	0	0	0	0	0	1	4	0	2	0
NVE17955	5	4	4	0	0	1	6	12	4	2	7	10
NVE17959	0	0	0	0	0	0	0	0	0	0	0	0
NVE17960	0	0	1	2	0	0	0	0	0	0	1	0
NVE17961	0	1	0	0	1	3	1	0	0	1	1	2
NVE17972	71	77	92	33	28	26	75	174	68	108	107	144
NVE17973	63	41	25	41	192	66	40	23	38	18	39	16
NVE17974	0	1	0	0	0	0	0	0	0	0	0	0
NVE17975	209	184	177	147	242	149	175	266	161	209	231	251
NVE17976	64	47	45	13	26	35	60	49	43	35	28	17
NVE17984	0	0	0	0	0	0	0	0	0	0	0	0
NVE17985	0	0	0	0	0	0	0	0	0	0	0	0
NVE17986	0	0	0	0	0	0	0	0	0	0	0	0
NVE17987	0	0	0	0	0	0	0	0	0	0	0	0
NVE17994	10	9	27	23	8	11	9	24	12	20	8	24
NVE17995	79	47	45	42	81	40	63	88	98	105	97	101
NVE17996	18	11	14	5	17	18	15	10	18	8	5	4
NVE18007	588	787	642	367	807	529	754	1036	770	556	406	462
NVE18008	21	6	10	10	5	7	6	14	9	5	12	13
NVE18125	78	48	61	22	45	8	53	44	57	33	50	22
NVE18126	63	64	60	56	68	78	51	61	55	50	31	106
NVE18127	2	0	0	0	0	0	2	6	0	1	4	0
NVE18128	0	0	1	0	0	0	1	8	4	3	2	2
NVE18130	0	0	0	0	0	0	0	0	0	0	0	0
NVE18131	0	0	0	0	0	0	0	0	0	0	2	0
NVE18132	2	9	2	7	0	3	3	5	0	3	0	4
NVE18133	20	27	25	12	7	9	6	26	13	29	1	6
NVE18134	3	1	4	5	6	2	2	9	0	3	9	8
NVE18135	46	47	62	13	35	28	85	183	58	76	85	38
NVE18143	3	2	0	1	0	0	7	6	12	1	4	4
NVE18144	11	7	7	1	14	5	14	8	7	2	6	2
NVE18145	8	3	12	5	3	6	10	11	4	3	3	5
NVE18146	11	11	5	14	7	3	18	28	10	16	21	15
NVE18147	0	0	0	1	0	0	1	0	0	1	0	0
NVE18154	0	0	1	0	1	3	0	0	17	0	0	0
NVE18155	0	4	3	2	5	0	1	3	0	1	3	3
NVE18156	37	25	23	15	11	14	18	42	22	20	2	19
NVE18157	6	14	20	3	11	3	24	47	19	20	28	5
NVE18158	0	3	0	4	3	0	2	2	0	1	2	2
NVE18159	1	0	0	0	0	1	1	3	0	1	0	2
NVE18166	24	27	27	19	38	23	28	49	25	21	23	15
NVE18179	1	2	1	0	3	0	4	0	2	3	1	0
NVE18180	10	14	26	17	25	31	18	38	10	18	19	21
NVE18181	0	1	1	0	0	2	1	8	0	0	0	1
NVE18182	115	143	110	34	84	53	110	181	144	144	81	88
NVE18189	198	129	146	111	182	88	119	180	149	143	131	157
NVE18190	5	3	4	2	0	0	4	12	7	11	11	0
NVE18191	0	0	0	0	0	0	0	1	0	0	0	0
NVE18192	0	0	0	0	0	0	0	0	0	0	0	0
NVE18193	180	183	100	264	330	276	107	163	178	129	95	117
NVE18194	0	0	0	3	7	9	1	1	2	2	9	0
NVE18205	9	5	6	0	5	1	1	6	3	0	8	5
NVE18206	0	0	0	0	0	0	0	0	0	0	0	0
NVE18207	7	4	10	4	17	8	2	29	11	17	17	19
NVE18212	0	0	0	0	1	0	0	0	0	0	0	0
NVE18213	3	5	1	2	3	1	2	9	1	3	0	2
NVE18214	17	17	8	6	6	4	14	14	12	4	5	5
NVE18215	0	0	0	0	0	0	0	0	0	0	0	0
NVE18216	0	0	2	2	2	1	0	7	0	1	3	0
NVE18238	0	0	0	0	0	0	0	0	0	0	0	0
NVE18239	0	0	0	0	0	0	0	0	0	0	0	0
NVE18240	0	0	0	0	0	0	0	0	0	0	0	0
NVE18241	0	0	0	0	0	0	0	4	3	0	0	0
NVE18242	0	0	0	0	0	2	5	16	7	2	8	4
NVE18243	46	62	27	25	57	30	36	39	39	28	49	16
NVE18367	0	0	0	0	0	0	0	0	0	0	0	0
NVE18368	0	0	0	0	0	0	0	0	0	0	0	0
NVE18369	1	1	0	0	0	2	1	0	0	0	2	1
NVE18379	9	10	11	1	3	7	11	9	11	10	18	8
NVE18380	3	0	6	0	2	1	3	9	2	5	8	2
NVE18381	28	4	14	14	18	6	34	35	19	52	7	5
NVE18397	0	0	0	0	0	0	0	0	0	0	0	0
NVE18398	0	0	0	0	0	0	0	0	0	0	0	0
NVE18399	0	0	0	0	0	0	0	0	0	0	0	0
NVE18400	3	4	2	64	19	42	5	5	0	5	2	1
NVE18401	149	53	73	814	348	505	113	84	94	111	62	73
NVE18402	0	0	1	0	0	0	0	0	0	0	0	0
NVE18403	42	74	74	38	77	45	22	67	49	65	46	50
NVE18404	0	0	0	0	0	0	0	0	0	0	0	0
NVE18418	0	0	0	1	0	0	0	0	0	0	0	0
NVE18419	1	3	4	3	3	3	2	12	0	3	4	7
NVE18420	0	1	0	0	0	0	0	0	0	0	0	0
NVE18421	112	99	69	52	32	53	64	80	55	54	30	100
NVE18432	209	167	114	76	158	81	149	177	184	186	230	199
NVE18433	1	0	0	0	1	0	0	0	0	2	0	0
NVE18434	0	0	0	0	0	0	0	0	0	0	0	0
NVE18435	6	1	7	1	6	7	1	6	5	7	6	13
NVE18436	142	85	109	74	113	113	72	181	82	137	136	185
NVE18437	54	44	38	20	83	41	46	55	39	23	43	37
NVE18438	12	5	11	3	2	0	2	4	5	6	3	4
NVE18439	3	2	1	7	6	9	11	5	2	0	1	2
NVE18440	23	5	6	9	25	3	14	15	6	12	10	7
NVE18441	0	0	0	0	0	0	0	0	0	0	0	0
NVE18442	12	19	13	11	12	14	12	25	12	12	9	7
NVE18443	79	53	24	26	40	28	55	22	38	21	13	10
NVE18445	11	2	0	0	36	16	5	2	0	0	2	1
NVE18446	0	0	0	1	0	0	0	0	0	1	0	0
NVE18461	11	0	2	21	3	13	8	1	1	9	0	0
NVE18462	7	1	5	2	4	6	7	8	0	2	6	3
NVE18463	21	23	15	6	35	17	21	38	40	14	11	16
NVE18464	0	0	0	0	0	0	0	0	0	0	0	0
NVE18465	0	0	0	0	0	0	0	0	0	0	0	0
NVE18563	0	0	1	4	7	4	3	6	0	5	5	3
NVE18564	0	2	0	0	0	1	1	2	0	1	4	3
NVE18565	0	0	0	0	0	0	0	0	0	0	0	0
NVE18570	98	79	108	56	113	43	67	124	86	96	60	63
NVE18571	3	1	0	0	3	0	0	2	0	0	1	0
NVE18572	16	18	22	5	19	5	12	18	17	18	31	9
NVE18579	0	0	0	0	0	0	0	1	0	0	0	0
NVE18580	228	214	98	113	198	77	106	115	119	81	94	75
NVE18581	76	53	51	35	60	43	52	71	27	47	34	15
NVE18582	467	411	401	195	296	194	371	430	308	267	237	158
NVE18583	188	91	105	110	80	39	105	223	139	86	101	147
NVE18596	45	33	34	44	61	40	32	67	25	49	17	22
NVE18597	10	24	1	24	31	51	3	22	15	18	8	23
NVE18605	10	10	8	8	5	9	8	19	10	12	9	17
NVE18606	8	20	15	14	35	13	6	16	13	11	24	17
NVE18607	7	5	4	2	16	7	7	5	1	0	4	1
NVE18608	0	0	0	0	0	0	0	1	1	0	0	1
NVE18624	269	96	124	109	318	111	205	224	216	214	464	347
NVE18625	5	6	1	3	12	0	4	9	1	6	9	2
NVE18631	27	20	13	6	2	1	15	39	6	23	20	7
NVE18632	24	25	23	17	9	15	12	17	8	18	3	11
NVE18633	4	5	5	0	3	1	9	7	4	1	1	0
NVE18634	0	0	0	0	0	0	0	0	0	0	0	0
NVE18635	0	0	0	0	0	0	0	0	0	0	0	0
NVE18636	0	0	0	0	0	0	0	0	0	0	0	0
NVE18637	0	0	0	0	1	0	0	0	0	0	0	0
NVE18646	4	4	1	9	0	0	8	5	10	3	0	1
NVE18655	9	10	6	6	8	8	13	7	13	14	12	11
NVE18656	0	2	7	4	19	7	0	13	0	2	18	3
NVE18657	482	610	760	129	172	96	672	1513	630	569	565	429
NVE18667	50	54	51	106	137	63	50	139	79	115	107	88
NVE18668	0	0	0	0	0	0	0	0	0	0	0	0
NVE18669	0	0	0	0	0	0	0	0	0	0	0	0
NVE18670	11	5	8	9	4	2	7	15	1	6	4	5
NVE18671	350	361	314	128	296	163	422	674	467	369	333	313
NVE18672	0	1	1	0	3	1	1	1	0	1	1	1
NVE18673	0	0	0	0	0	0	0	0	0	0	0	0
NVE18674	1	0	2	0	0	7	1	4	0	0	2	0
NVE18785	12	10	29	17	30	18	7	19	9	21	15	16
NVE18786	0	0	0	0	0	0	0	0	0	0	0	0
NVE18787	0	0	0	0	0	0	0	0	0	0	0	0
NVE18793	0	0	0	0	0	0	0	0	0	0	0	0
NVE18794	0	0	0	0	0	0	0	0	0	0	0	0
NVE18795	8	4	10	12	15	4	13	20	11	11	12	7
NVE18796	0	0	0	0	0	0	0	0	0	0	0	0
NVE18797	89	142	126	128	149	82	46	171	107	157	125	84
NVE18798	0	0	2	0	0	2	1	1	0	0	0	0
NVE18799	3	0	1	1	0	1	1	0	0	0	0	1
NVE18800	0	0	0	0	1	0	1	0	0	0	0	0
NVE18801	39	36	35	4	4	11	35	69	26	25	24	9
NVE18802	6	2	4	6	14	11	1	15	0	6	16	16
NVE18803	4	14	61	11	147	38	5	96	5	5	99	29
NVE18804	0	0	0	0	0	0	0	0	0	0	0	0
NVE18806	5	4	4	1	1	3	0	5	1	0	1	0
NVE18807	188	138	151	84	131	68	147	177	102	149	113	65
NVE18808	6	15	11	8	10	4	12	7	5	8	0	3
NVE18809	0	0	0	0	0	0	0	0	0	0	0	0
NVE18810	45	32	23	10	6	11	49	39	19	22	8	7
NVE18811	17	15	14	11	13	11	11	20	23	16	20	33
NVE18819	2	1	2	0	2	3	2	0	0	3	0	0
NVE18821	0	0	0	0	0	0	0	0	0	0	0	0
NVE18822	1	2	0	0	1	3	0	2	0	1	0	1
NVE18823	41	34	22	23	45	17	22	37	29	39	53	12
NVE18824	0	0	0	0	0	0	0	0	0	0	0	0
NVE18825	8	5	8	2	7	3	9	6	1	1	2	2
NVE18826	7	9	1	0	1	3	5	9	5	8	2	0
NVE18827	0	0	0	0	0	0	0	0	0	0	0	0
NVE18828	55	44	61	33	40	19	46	61	68	59	38	38
NVE18829	0	0	0	1	0	0	0	1	0	0	0	0
NVE18839	0	0	0	0	0	0	0	0	0	0	0	0
NVE18840	0	0	0	0	0	0	0	0	0	0	0	0
NVE18841	0	0	0	0	0	0	0	0	0	0	0	0
NVE18842	0	0	0	0	0	0	0	0	0	0	0	0
NVE18843	0	0	0	0	0	0	0	0	0	0	0	0
NVE18844	10	5	3	1	5	1	6	2	0	4	14	7
NVE18845	0	0	0	0	0	0	0	0	0	0	0	0
NVE18858	2	1	3	2	4	3	4	6	4	2	9	3
NVE18859	28	21	16	16	24	26	32	32	18	16	15	3
NVE19242	62	44	39	30	5	5	34	81	26	76	9	10
NVE19243	0	0	1	0	0	0	0	0	0	0	0	1
NVE19244	39	53	45	16	47	40	44	94	80	50	41	36
NVE19245	4	5	1	1	0	1	0	3	0	0	1	0
NVE19246	26	45	47	30	39	21	31	50	33	23	17	26
NVE19247	0	0	0	0	0	0	0	0	0	0	0	0
NVE19251	0	0	0	0	0	0	0	5	0	0	0	0
NVE19252	7	9	4	2	1	1	5	3	2	6	0	1
NVE19253	0	0	0	0	0	0	0	0	0	0	0	0
NVE19254	0	0	0	0	0	0	0	0	0	0	0	0
NVE19255	0	0	0	0	0	0	0	0	0	0	0	0
NVE19262	0	0	1	1	1	0	1	7	0	0	0	1
NVE19263	10	5	7	0	1	1	2	33	8	7	4	5
NVE19264	31	17	10	5	120	41	25	14	12	7	40	11
NVE19274	2	0	1	0	1	0	2	4	5	2	5	3
NVE19275	50	62	41	19	36	28	34	56	21	39	26	26
NVE19276	0	0	0	0	0	0	0	0	0	0	0	0
NVE19277	587	456	352	166	340	226	578	516	439	328	212	131
NVE19278	0	0	1	2	3	1	0	2	0	0	0	1
NVE19283	162	233	178	681	1026	711	317	589	340	304	210	281
NVE19288	5	5	1	3	4	4	1	3	0	0	1	5
NVE19289	1	0	2	9	4	1	4	1	2	0	0	1
NVE19290	0	0	0	3	0	1	1	0	0	0	0	0
NVE19291	1	0	0	0	0	0	0	1	0	0	0	0
NVE19292	11	15	6	7	2	11	11	15	15	16	6	6
NVE19293	32	29	13	7	20	7	29	38	26	12	25	9
NVE19301	0	0	0	0	0	0	0	0	0	0	0	0
NVE19302	0	0	0	0	0	0	0	0	0	0	0	0
NVE19303	0	0	0	0	0	0	0	0	0	0	0	0
NVE19304	0	0	0	0	0	0	0	0	0	0	0	0
NVE19305	0	0	0	0	0	0	0	0	0	0	0	0
NVE19306	0	0	0	0	0	0	0	0	0	0	0	0
NVE19307	12	13	7	14	15	20	11	24	19	22	10	15
NVE19308	8	4	7	2	7	5	7	8	4	10	7	4
NVE19316	0	0	0	0	0	0	0	0	0	0	0	0
NVE19317	0	0	0	0	0	0	0	0	0	0	0	0
NVE19328	0	0	0	0	0	0	0	0	0	0	0	0
NVE19329	25	16	23	27	29	30	24	38	25	23	30	20
NVE19440	0	0	0	0	0	0	0	0	0	0	0	0
NVE19441	0	0	0	0	0	0	0	0	0	0	0	0
NVE19442	0	0	0	0	0	0	0	0	0	0	0	0
NVE19446	1	1	2	3	2	1	0	4	3	0	3	1
NVE19447	6	6	9	14	3	5	4	11	16	14	0	3
NVE19448	7	6	22	0	7	8	34	75	21	18	42	26
NVE19449	8	8	7	3	10	3	5	8	1	4	12	11
NVE19453	165	111	178	178	190	154	141	317	158	225	115	91
NVE19454	22	6	17	73	48	49	6	28	5	16	16	31
NVE19455	38	6	19	19	0	6	29	22	10	16	0	20
NVE19456	9	7	3	3	3	1	5	7	2	8	0	1
NVE19457	785	631	698	249	558	540	839	829	544	464	472	787
NVE19458	38	54	46	24	51	32	26	51	64	84	39	35
NVE19459	0	0	0	0	0	0	0	0	0	0	0	0
NVE19460	0	0	0	0	0	0	0	0	0	0	0	0
NVE19461	0	0	0	0	0	0	0	0	0	0	0	0
NVE19462	0	0	0	0	0	0	0	0	0	0	0	0
NVE19463	126	137	130	74	99	76	108	177	72	131	70	57
NVE19464	0	0	0	0	0	0	0	0	0	0	0	0
NVE19465	5	4	3	1	10	13	4	1	1	0	11	2
NVE19466	62	47	58	43	63	23	48	88	61	57	58	58
NVE19467	27	22	39	9	54	8	20	60	27	18	29	25
NVE19475	30	24	36	36	33	32	18	50	20	37	32	80
NVE19476	21	28	41	47	26	32	13	109	21	36	34	117
NVE19477	17	21	21	7	17	9	17	15	20	12	5	9
NVE19478	30	15	4	8	10	7	9	11	3	12	7	8
NVE19491	0	0	0	0	0	0	0	0	0	0	0	0
NVE19492	0	0	0	0	0	0	0	0	0	0	0	0
NVE19493	58	55	45	69	1	23	34	119	90	81	2	58
NVE19494	0	0	0	0	0	0	0	0	0	0	0	0
NVE19495	0	1	1	4	0	0	0	2	0	2	0	3
NVE19496	9	6	6	3	0	1	5	1	1	2	1	1
NVE19505	1	3	4	3	2	1	2	5	4	3	3	6
NVE19506	0	0	0	0	0	0	1	0	0	0	0	0
NVE19507	0	0	0	0	0	0	0	1	0	0	0	0
NVE19625	3	0	3	0	5	2	1	3	0	3	5	3
NVE19626	5	3	6	5	5	3	1	8	2	4	2	3
NVE19636	87	68	69	49	69	28	55	104	54	49	38	26
NVE19637	0	0	0	0	0	0	0	0	0	0	0	0
NVE19638	10	8	16	4	9	9	16	14	13	11	2	3
NVE19646	1	3	1	1	1	1	2	1	5	0	2	1
NVE19647	10	17	13	28	52	24	12	20	29	12	18	21
NVE19648	56	62	58	3	17	7	45	85	32	22	30	29
NVE19649	26	17	26	16	43	33	21	46	30	19	36	23
NVE19650	20	14	18	10	15	15	12	23	9	21	8	12
NVE19651	42	26	11	14	20	17	28	12	32	12	9	8
NVE19652	801	614	522	408	410	398	713	1050	511	547	300	393
NVE19660	0	0	0	0	0	0	0	0	0	0	0	0
NVE19661	33	34	31	30	33	41	21	29	17	18	21	12
NVE19662	1	0	4	0	2	0	4	0	1	1	4	2
NVE19663	0	0	0	0	0	0	0	0	0	0	0	0
NVE19677	1	4	2	5	7	2	1	2	0	0	0	1
NVE19678	1	4	2	1	1	5	8	7	2	5	1	6
NVE19679	16	9	6	3	8	1	8	13	5	6	1	1
NVE19680	1	4	4	0	1	0	0	2	0	2	0	3
NVE19684	1	1	2	8	8	4	5	13	4	11	4	5
NVE19685	24	13	32	73	67	87	15	17	23	31	9	39
NVE19686	0	0	0	0	0	0	1	0	0	0	0	1
NVE19687	0	0	0	0	0	0	0	0	0	0	0	0
NVE19688	5	0	0	1	1	0	2	1	1	0	0	1
NVE19689	5	0	1	0	0	0	2	0	0	0	0	0
NVE19702	0	0	0	0	0	0	1	0	2	0	1	0
NVE19703	204	153	121	212	334	150	135	262	210	279	249	282
NVE19704	0	0	0	0	1	0	0	0	1	0	0	1
NVE19705	97	68	90	41	84	58	54	121	43	82	84	74
NVE19706	5	2	0	5	2	0	3	5	3	3	0	3
NVE19707	4	3	18	9	0	15	0	15	2	15	0	10
NVE19715	17	9	8	2	1	4	21	13	20	7	0	7
NVE19716	18	18	12	4	16	4	31	43	12	12	16	7
NVE19717	6	6	6	5	4	4	5	7	8	18	10	2
NVE19840	51	23	37	12	31	21	28	54	58	34	50	39
NVE19841	448	190	76	230	63	128	115	90	40	49	14	29
NVE19842	0	0	0	0	0	0	0	0	0	0	0	0
NVE19843	0	0	0	0	0	0	0	0	0	0	0	0
NVE19851	7	5	1	15	14	36	10	9	4	10	2	5
NVE19852	1	3	0	0	1	1	3	1	0	1	2	0
NVE19853	0	0	0	0	0	0	0	0	0	0	0	0
NVE19854	0	0	0	0	0	0	0	0	0	0	0	0
NVE19855	4	2	2	0	1	7	3	12	8	2	15	10
NVE19856	0	0	0	0	0	0	0	0	0	1	0	0
NVE19858	0	0	0	0	0	0	0	0	0	0	0	0
NVE19859	9	3	14	2	9	7	12	15	1	9	9	7
NVE19874	0	3	0	0	0	0	0	0	2	0	0	0
NVE19875	0	0	0	0	0	0	0	0	0	0	0	0
NVE19883	0	0	0	0	0	0	0	0	0	0	0	0
NVE19893	0	1	2	1	1	2	0	4	3	3	3	2
NVE19894	0	0	0	0	0	0	0	0	0	0	0	0
NVE19895	32	23	11	8	54	17	14	28	22	28	22	28
NVE19904	0	0	0	0	0	0	0	0	0	0	0	0
NVE19905	0	3	3	0	0	1	0	4	1	1	3	0
NVE19994	86	84	51	18	24	30	69	46	33	21	14	12
NVE19995	0	0	0	0	0	0	0	0	0	1	0	0
NVE19996	3	7	0	0	0	1	0	1	2	0	1	10
NVE19997	0	0	0	0	0	0	0	0	0	0	0	0
NVE20005	0	0	0	0	0	0	0	0	0	0	0	0
NVE20006	0	0	0	0	0	0	0	0	0	0	0	0
NVE20007	0	0	0	0	0	0	0	0	0	0	0	0
NVE20008	0	0	0	0	0	0	0	0	0	0	0	0
NVE20009	16	1	1	3	22	2	15	3	5	3	8	0
NVE20010	31	4	36	17	22	6	5	90	0	43	8	2
NVE20011	0	0	0	0	0	0	0	0	0	0	0	0
NVE20012	20	16	4	8	9	3	12	25	9	14	9	8
NVE20021	2	4	5	4	1	0	5	7	3	6	0	1
NVE20028	0	0	0	2	0	0	1	0	1	4	1	1
NVE20046	0	0	0	0	0	0	0	0	0	0	0	0
NVE20047	707	1234	594	520	793	520	967	916	1559	920	309	308
NVE20061	32	28	50	112	230	87	24	82	41	39	82	50
NVE20062	13	3	6	0	5	3	1	1	1	2	4	2
NVE20071	0	0	0	0	0	0	0	0	0	0	0	2
NVE20081	0	0	0	0	1	0	0	0	0	0	0	0
NVE20212	0	0	0	0	0	0	0	0	0	0	0	0
NVE20213	0	0	0	0	0	0	0	0	0	0	0	0
NVE20214	381	305	259	214	353	209	262	343	263	214	181	134
NVE20223	0	0	0	0	0	0	0	0	1	1	0	0
NVE20224	29	15	6	8	10	9	21	7	5	7	7	7
NVE20231	5	1	6	6	12	15	5	7	1	9	2	3
NVE20232	0	0	0	0	0	0	0	0	0	0	0	0
NVE20233	0	0	1	0	0	0	0	4	0	0	0	2
NVE20234	12	10	5	1	8	7	10	5	12	3	2	1
NVE20237	0	0	0	0	0	0	0	0	0	0	0	0
NVE20238	0	0	0	0	3	0	0	0	0	0	0	1
NVE20243	2	6	2	2	4	1	5	5	3	2	0	0
NVE20250	0	0	0	0	0	0	2	0	0	0	0	0
NVE20251	1	0	0	5	2	0	2	3	1	3	0	0
NVE20256	1	2	4	1	12	5	7	4	3	8	8	7
NVE20257	66	23	33	122	367	139	43	63	39	44	43	20
NVE20258	2	5	0	5	1	2	0	4	2	4	1	5
NVE20267	155	153	105	97	102	58	96	118	94	81	64	88
NVE20268	19	29	22	25	30	27	32	52	37	39	27	29
NVE20269	0	0	0	0	0	0	0	0	0	0	0	0
NVE20270	0	0	0	0	0	0	0	0	0	0	0	0
NVE20271	7	4	3	1	1	1	6	7	0	2	2	2
NVE20272	36	23	20	37	65	47	27	46	19	31	21	30
NVE20273	56	57	43	61	105	62	47	66	82	59	71	45
NVE20274	20	17	11	12	19	3	12	19	9	24	12	7
NVE20364	0	0	0	0	0	0	0	0	0	0	0	2
NVE20365	0	0	0	0	0	0	0	0	0	0	0	0
NVE20371	230	163	116	116	226	233	165	261	146	135	104	111
NVE20372	1	0	0	0	1	0	0	0	0	0	0	0
NVE20378	1	2	4	0	0	0	1	0	2	0	0	1
NVE20379	0	0	0	0	0	0	0	0	0	0	0	0
NVE20380	80	74	43	46	90	32	81	116	73	69	65	46
NVE20381	1802	1452	1726	1519	1822	887	1215	2573	1479	1802	1946	1351
NVE20387	53	26	24	27	37	25	38	21	17	35	22	49
NVE20394	0	0	0	0	0	0	0	0	0	0	0	0
NVE20395	0	0	1	0	0	0	0	0	0	0	0	0
NVE20396	0	0	0	0	0	0	0	0	0	0	0	0
NVE20397	0	0	0	0	0	0	0	0	0	0	0	0
NVE20405	4067	2116	1810	2961	4011	3720	1179	1298	1155	888	979	1050
NVE20406	0	0	0	4	0	0	0	6	0	2	0	0
NVE20407	18	20	16	13	55	18	20	34	10	24	29	25
NVE20422	294	167	127	88	808	292	183	245	76	78	318	223
NVE20423	0	0	0	0	0	0	0	0	0	0	0	0
NVE20424	0	0	0	0	0	0	0	0	0	0	0	0
NVE20425	11	4	9	0	3	4	9	26	9	14	4	4
NVE20537	0	0	0	0	0	0	0	0	0	0	0	0
NVE20538	3	17	11	10	13	9	8	7	13	6	14	17
NVE20544	3	2	1	2	1	5	6	2	0	4	0	2
NVE20545	303	235	246	160	201	125	176	297	174	165	168	200
NVE20546	1	1	1	0	0	1	1	0	0	0	0	0
NVE20551	0	0	0	0	0	0	0	0	0	0	0	0
NVE20552	0	0	0	0	0	0	0	0	0	0	0	0
NVE20553	1	3	0	0	3	4	3	1	0	1	0	1
NVE20554	7	7	8	7	5	8	13	16	0	7	3	4
NVE20555	1	0	0	0	0	0	0	0	0	0	0	0
NVE20556	0	2	0	0	0	0	0	0	0	0	0	0
NVE20557	1	1	0	3	3	2	0	0	0	3	175	7
NVE20558	22	14	6	12	16	8	7	15	10	13	19	18
NVE20559	267	205	202	280	488	284	182	157	178	186	196	157
NVE20560	0	0	0	0	0	0	0	0	0	1	0	0
NVE20561	0	0	0	0	0	0	0	0	0	0	0	0
NVE20562	19	8	3	0	9	2	11	10	0	3	4	7
NVE20569	11	9	6	6	7	0	8	20	3	7	6	11
NVE20570	7	3	7	7	13	17	6	4	3	6	4	3
NVE20574	6	7	17	31	12	2	7	63	2	14	15	4
NVE20575	0	0	0	0	0	0	0	0	0	0	0	0
NVE20580	0	0	0	0	0	0	0	0	0	0	0	0
NVE20581	23	3	6	3	11	5	12	12	11	18	9	10
NVE20688	8	4	4	3	14	9	5	5	10	3	12	10
NVE20689	65	74	57	17	32	15	60	103	124	104	57	58
NVE20690	68	58	30	9	6	5	32	62	31	33	46	27
NVE20694	348	308	271	160	183	125	295	417	229	247	124	100
NVE20702	0	1	0	0	0	0	1	1	0	0	3	0
NVE20708	13	17	13	10	26	2	20	30	14	16	21	14
NVE20709	0	1	1	0	0	0	7	12	0	5	1	1
NVE20710	0	0	0	0	0	0	0	0	0	0	0	0
NVE20711	0	0	0	0	0	0	0	0	0	0	0	0
NVE20712	8	3	6	2	3	1	8	3	0	2	0	0
NVE20715	118	77	55	25	50	32	45	51	29	32	40	30
NVE20716	16	9	11	2	11	3	6	8	3	10	16	17
NVE20717	1336	1877	1592	713	1104	1129	1017	2244	1415	1251	831	1451
NVE20723	43	48	25	37	23	32	10	18	26	33	19	40
NVE20735	30	24	21	16	31	25	16	37	25	28	23	24
NVE20736	0	0	0	1	0	0	1	0	0	1	0	0
NVE20831	6	4	3	0	2	3	1	1	1	4	1	5
NVE20832	8	7	5	6	9	2	3	4	5	8	4	1
NVE20833	0	0	0	0	0	0	0	0	0	0	0	0
NVE20834	1	2	9	0	12	3	5	9	5	16	8	4
NVE20835	0	1	2	0	0	0	0	0	0	0	4	0
NVE20841	0	0	0	0	0	0	0	0	0	0	0	0
NVE20842	61	48	28	22	41	12	38	60	26	24	28	21
NVE20849	240	280	169	198	171	107	178	333	260	299	278	273
NVE20850	35	35	21	35	61	43	36	68	50	43	40	28
NVE20851	0	0	0	0	0	0	0	0	0	0	0	0
NVE20860	58	4	27	8	11	15	32	25	1	13	2	16
NVE20861	16	15	5	1	2	6	13	14	12	12	3	9
NVE20862	8	24	8	3	6	8	16	26	36	27	4	8
NVE20863	0	0	0	0	0	0	0	0	0	0	0	0
NVE20873	4	6	4	1	2	1	9	3	2	3	9	3
NVE20874	0	0	0	0	0	0	0	0	0	0	0	0
NVE20885	0	0	0	0	0	0	0	0	0	0	0	0
NVE20886	1	0	3	0	0	1	1	4	0	3	0	0
NVE20889	1	0	0	0	0	1	0	0	0	3	0	0
NVE20890	2	0	0	0	0	0	1	0	0	1	0	0
NVE20891	12	13	12	15	24	18	12	11	8	19	13	15
NVE21180	18	5	7	5	0	0	5	13	5	8	7	13
NVE21181	238	181	206	63	134	108	275	278	221	172	131	77
NVE21185	6	13	7	8	19	6	14	7	13	9	8	4
NVE21186	12	7	5	2	34	10	26	12	2	6	7	11
NVE21193	1	0	0	0	0	0	0	0	0	0	0	0
NVE21194	0	0	0	0	0	0	0	0	0	0	0	0
NVE21195	0	0	0	0	1	0	0	0	0	0	0	0
NVE21196	0	0	0	0	0	0	0	0	0	0	0	0
NVE21201	0	8	5	1	0	5	1	2	5	6	0	9
NVE21202	11	29	18	13	17	17	9	27	9	18	27	18
NVE21207	4	8	4	1	10	2	7	4	0	6	3	1
NVE21318	3	1	1	9	8	8	2	9	0	1	4	2
NVE21319	7	4	12	0	1	3	11	8	9	6	2	2
NVE21326	712	482	446	515	453	264	405	675	626	659	316	312
NVE21328	445	688	284	154	970	252	355	382	466	328	708	422
NVE21329	0	0	0	0	0	0	0	0	0	0	0	0
NVE21330	0	0	0	0	0	0	0	0	0	0	0	0
NVE21331	130	112	85	97	107	86	70	214	47	92	77	79
NVE21335	71	63	64	78	76	80	78	126	71	80	53	86
NVE21336	18	9	5	0	4	3	16	14	9	8	16	9
NVE21337	54	28	25	13	34	17	42	22	22	26	26	26
NVE21338	8	6	3	4	6	3	2	4	9	5	8	6
NVE21339	17	19	24	39	29	17	7	25	12	14	7	4
NVE21343	15	7	2	0	8	31	10	7	3	4	2	4
NVE21344	116	82	67	26	73	38	74	93	71	70	46	54
NVE21371	0	0	0	0	0	0	0	0	0	0	0	0
NVE21373	14	14	15	10	11	4	24	33	20	23	21	18
NVE21374	0	0	0	1	0	0	0	0	0	0	0	0
NVE21375	116	79	45	79	95	48	111	93	88	42	62	45
NVE21465	0	0	0	0	0	0	0	0	0	0	0	0
NVE21466	0	0	0	0	0	0	0	0	0	0	0	0
NVE21467	0	0	0	0	0	0	0	0	0	0	0	0
NVE21468	0	0	0	0	0	0	0	0	0	0	0	0
NVE21473	53	74	36	29	64	3	50	129	102	79	79	19
NVE21474	17	26	3	12	23	26	30	3	35	6	22	24
NVE21475	0	95	124	126	4	102	1	197	93	298	4	176
NVE21476	66	131	54	76	160	76	83	61	91	96	137	77
NVE21477	5	8	9	3	3	0	1	16	18	2	5	0
NVE21480	0	0	0	0	0	0	0	0	0	0	0	0
NVE21481	12	15	12	1	11	0	30	98	7	5	34	23
NVE21482	0	0	0	0	0	0	0	0	0	0	0	0
NVE21484	37	37	32	17	15	24	26	52	19	18	13	19
NVE21485	17	18	28	4	12	7	18	34	8	18	12	9
NVE21486	28	0	1	1	1	0	9	0	0	1	0	2
NVE21487	0	0	0	0	0	0	0	0	0	0	0	0
NVE21492	115	126	89	178	171	120	106	135	128	120	87	86
NVE21493	4	2	2	1	1	9	5	3	1	2	1	0
NVE21494	149	237	213	128	244	131	253	519	289	318	318	292
NVE21571	28	30	24	31	42	12	31	43	36	37	21	9
NVE21572	10	1	3	8	3	4	0	8	1	10	10	3
NVE21573	194	195	184	122	159	101	163	257	216	203	133	160
NVE21574	0	0	0	0	0	0	0	0	0	0	0	0
NVE21589	0	0	0	0	0	0	0	0	2	0	0	0
NVE21591	0	0	0	0	0	0	0	0	0	0	0	0
NVE21592	0	0	0	0	0	0	0	0	0	0	0	0
NVE21593	1	2	2	0	3	1	2	1	0	1	2	1
NVE21594	0	0	0	0	0	0	0	0	0	0	0	0
NVE21662	70	56	58	27	16	6	57	94	48	111	56	44
NVE21663	6	3	2	1	12	4	6	12	8	2	4	0
NVE21667	0	0	0	0	0	0	0	0	0	0	0	0
NVE21668	158	196	97	70	64	36	81	253	96	104	153	77
NVE21669	0	0	0	0	0	0	0	0	0	0	0	0
NVE21672	5	8	3	1	8	2	5	15	5	7	8	6
NVE21673	0	0	0	0	0	0	0	0	0	0	0	0
NVE21674	19	14	29	50	37	40	7	41	6	28	11	22
NVE21675	2622	2149	1602	1249	1830	1023	1316	1641	801	916	492	391
NVE21676	5	12	9	5	14	7	6	9	10	15	9	14
NVE21677	0	0	0	0	0	0	0	0	0	0	0	0
NVE21692	7	2	0	19	10	39	1	9	0	4	3	9
NVE21693	9	7	2	8	17	18	6	17	17	9	20	21
NVE21696	0	0	0	0	0	0	0	0	0	0	0	0
NVE21697	23	11	9	3	25	11	15	13	16	12	19	23
NVE21698	0	0	0	0	0	0	0	0	0	0	0	0
NVE21699	0	0	0	0	0	0	0	0	0	0	0	0
NVE21700	0	0	0	0	0	0	0	0	0	0	0	0
NVE21707	92	94	77	73	97	40	58	101	82	70	45	38
NVE21714	17	13	9	21	19	9	18	35	16	19	18	10
NVE21715	0	0	0	0	0	0	1	0	0	0	0	0
NVE21803	14	7	6	99	158	112	15	23	22	37	35	79
NVE21806	0	0	0	0	0	0	0	1	0	0	0	1
NVE21807	0	0	0	0	0	0	0	0	2	0	0	0
NVE21818	864	899	867	1437	1178	1079	694	1440	853	1185	776	1358
NVE21821	32	25	27	27	17	13	30	33	22	24	25	12
NVE21829	57	40	23	21	15	11	26	52	21	26	18	16
NVE21830	0	0	0	0	0	0	0	0	0	0	0	0
NVE21831	0	0	0	0	0	0	0	0	0	0	0	0
NVE21839	14	8	3	22	41	17	7	17	11	20	19	12
NVE21840	6	1	3	6	18	8	6	9	1	5	8	10
NVE21841	25	14	9	3	28	15	10	24	8	0	7	8
NVE21926	0	0	0	0	0	0	0	0	0	0	0	0
NVE21930	0	0	0	0	0	0	0	0	0	0	0	0
NVE21932	0	1	0	0	0	0	0	0	0	0	0	0
NVE21936	7	11	8	3	8	3	3	5	9	8	9	14
NVE21937	41	40	39	32	29	26	40	44	40	47	28	19
NVE21938	6	3	5	3	0	1	2	1	4	2	0	2
NVE21939	237	217	230	78	141	78	442	558	509	448	319	259
NVE21940	3	2	3	4	0	0	0	4	3	1	1	3
NVE21949	0	0	0	0	1	0	0	0	0	0	0	0
NVE21959	109	73	87	87	151	112	82	159	70	106	100	103
NVE21961	0	0	0	0	0	0	0	0	0	0	0	0
NVE21963	29	26	27	23	61	36	40	106	89	44	38	48
NVE21964	2	1	7	1	5	1	0	2	4	0	3	1
NVE21965	0	0	0	0	0	0	0	0	0	0	0	0
NVE22078	76	56	44	47	138	41	76	92	79	31	91	30
NVE22080	19	4	12	4	19	18	8	11	22	19	19	11
NVE22081	4	2	1	0	2	3	1	8	9	5	0	1
NVE22086	0	0	0	0	0	0	0	0	0	0	0	0
NVE22087	1	4	2	2	0	0	2	4	2	0	1	3
NVE22088	0	0	0	0	0	0	0	0	0	0	0	0
NVE22089	142	202	139	157	189	102	97	159	136	123	135	77
NVE22090	33	31	16	8	16	14	7	26	6	14	15	12
NVE22091	0	0	0	0	0	0	0	0	0	0	0	0
NVE22092	2	0	0	0	1	2	2	1	0	0	1	1
NVE22095	0	0	0	0	0	0	0	0	0	0	0	0
NVE22096	6	4	0	1	0	4	0	1	0	1	0	2
NVE22099	3	8	4	0	9	2	7	7	0	6	6	2
NVE22100	14	5	0	5	9	8	6	6	9	1	13	7
NVE22101	2	6	4	1	6	1	3	7	2	2	5	3
NVE22110	0	0	0	0	0	0	0	0	0	1	2	0
NVE22111	40	24	36	13	13	10	35	48	39	46	35	19
NVE22181	0	0	0	0	0	0	0	0	0	0	0	0
NVE22182	0	0	0	0	0	0	0	0	0	0	0	0
NVE22185	0	0	0	0	0	0	0	0	0	0	0	0
NVE22186	0	0	0	0	0	0	0	0	0	0	0	0
NVE22187	0	0	0	0	0	0	0	0	0	0	0	0
NVE22196	0	0	0	0	0	0	0	0	0	0	0	0
NVE22197	4	2	2	1	1	0	4	2	0	7	3	6
NVE22198	1	2	0	0	1	0	0	0	0	2	0	0
NVE22199	44	21	12	7	11	8	21	14	5	10	1	7
NVE22209	68	58	58	65	102	63	52	87	50	57	41	50
NVE22210	0	0	0	2	0	0	0	0	2	0	0	0
NVE22211	0	0	1	0	0	0	1	0	0	1	1	0
NVE22212	6	14	10	8	15	14	8	9	26	17	32	14
NVE22213	0	0	0	0	0	0	0	0	1	0	0	1
NVE22214	2	0	2	0	1	0	1	2	0	0	0	2
NVE22217	0	0	0	0	0	0	0	0	0	0	0	0
NVE22218	0	0	0	0	0	0	0	0	0	0	0	0
NVE22219	0	0	0	0	0	0	0	0	0	0	0	0
NVE22220	0	0	0	0	0	0	0	0	0	0	0	0
NVE22221	0	0	0	0	0	0	0	0	0	0	0	0
NVE22222	74	41	22	4	58	8	65	38	55	18	35	17
NVE22223	0	0	1	0	0	0	0	1	0	0	0	0
NVE22322	0	0	0	0	0	0	0	0	0	0	0	0
NVE22323	197	193	278	328	179	129	166	430	249	320	179	143
NVE22324	159	57	78	151	408	308	111	97	95	186	353	302
NVE22326	0	0	0	0	0	0	0	0	0	0	0	0
NVE22327	0	0	0	0	0	0	0	2	0	0	0	0
NVE22328	11	10	10	9	32	11	7	16	9	9	11	8
NVE22329	24	31	32	30	74	57	15	36	20	29	61	48
NVE22330	0	0	2	0	0	0	0	1	0	3	0	0
NVE22331	1155	841	569	315	455	721	545	324	595	354	279	582
NVE22332	28	19	8	3	13	14	26	11	14	6	4	6
NVE22334	0	0	0	0	0	2	0	0	0	0	0	0
NVE22335	0	0	0	0	0	0	0	0	0	0	0	0
NVE22336	0	1	0	0	5	0	0	0	4	0	0	0
NVE22337	6	2	4	3	5	0	3	3	10	4	7	3
NVE22339	0	0	0	0	0	0	0	0	0	0	0	0
NVE22340	0	0	0	0	0	0	0	0	0	0	0	0
NVE22343	20	25	27	25	12	42	7	42	27	18	9	64
NVE22349	1	0	0	0	0	0	0	0	0	0	0	0
NVE22350	41	25	29	3	15	14	41	80	18	9	14	22
NVE22351	0	0	0	0	0	0	0	0	0	0	0	0
NVE22352	0	0	0	0	0	0	0	0	0	0	0	0
NVE22353	0	0	0	0	0	0	0	0	0	0	0	0
NVE22354	0	0	0	0	0	0	0	0	0	0	1	0
NVE22358	0	0	0	0	0	0	0	0	0	0	0	0
NVE22633	13	14	11	23	19	32	16	18	54	63	51	50
NVE22638	0	0	0	0	0	0	0	0	0	0	0	0
NVE22641	0	0	0	0	0	0	0	0	0	0	0	0
NVE22642	1	0	0	1	4	2	0	3	0	0	0	1
NVE22643	96	45	43	47	74	84	79	49	83	41	74	63
NVE22644	0	0	0	0	0	0	0	0	0	0	0	0
NVE22645	2	1	0	0	0	0	0	0	0	0	0	0
NVE22646	27	4	3	8	7	12	21	7	18	3	16	8
NVE22647	0	0	0	0	1	1	0	0	0	0	0	0
NVE22648	8	8	1	8	8	9	8	18	3	2	0	9
NVE22649	8	11	3	4	8	8	5	7	4	2	1	4
NVE22655	142	93	159	96	210	174	113	221	113	136	170	181
NVE22656	176	128	151	89	207	136	232	259	179	119	123	142
NVE22657	0	0	0	0	0	0	0	0	0	0	0	0
NVE22663	0	0	0	0	0	0	0	0	0	0	0	0
NVE22664	8	13	8	11	11	7	2	10	4	3	1	3
NVE22665	0	1	1	0	0	0	1	1	1	0	0	0
NVE22667	14	17	7	0	24	10	12	9	18	9	10	6
NVE22668	71	87	89	26	99	78	55	100	112	41	63	49
NVE22669	4	5	4	4	0	0	3	10	1	3	4	3
NVE22670	0	0	0	0	0	0	0	0	0	0	0	0
NVE22677	2	0	6	1	1	0	6	10	8	1	8	3
NVE22678	0	0	0	0	0	0	0	0	0	0	0	0
NVE22682	0	0	0	0	0	0	0	0	0	0	0	0
NVE22777	0	0	0	0	0	0	0	0	0	0	0	0
NVE22778	0	2	2	1	2	3	0	3	3	5	6	3
NVE22779	1	1	0	0	2	1	0	0	0	0	3	0
NVE22780	0	0	0	0	1	6	0	0	0	0	2	0
NVE22784	0	0	0	0	0	0	0	0	0	1	0	0
NVE22785	79	48	66	59	136	59	80	152	53	70	71	43
NVE22786	0	0	0	0	0	0	0	0	0	0	0	0
NVE22787	56	44	51	32	117	74	39	89	52	24	63	23
NVE22788	150	141	109	146	189	138	118	235	158	174	177	194
NVE22789	3	11	5	87	50	90	2	6	7	13	4	6
NVE22790	412	527	608	1338	867	1420	208	395	521	663	330	607
NVE22791	0	0	0	0	0	0	0	0	0	0	0	0
NVE22792	0	1	2	6	0	0	0	2	0	1	0	0
NVE22793	21	16	7	7	8	3	19	18	4	5	8	13
NVE22794	3	2	15	12	65	14	5	5	3	21	41	17
NVE22795	28	22	5	17	50	13	25	6	31	14	47	34
NVE22796	4	4	2	3	6	3	3	2	9	4	4	6
NVE22797	0	0	0	0	0	0	0	0	2	0	0	0
NVE22798	34	19	19	24	39	29	21	10	16	18	14	16
NVE22799	0	0	0	0	0	0	0	0	0	0	0	0
NVE22800	0	3	3	6	7	3	5	5	5	3	3	3
NVE22801	0	0	0	3	0	0	0	0	0	0	0	0
NVE22802	239	179	116	94	155	167	84	107	69	61	55	38
NVE22803	0	3	5	1	3	1	1	1	3	1	1	2
NVE22806	15	29	42	6	10	10	114	166	82	55	87	33
NVE22807	36	49	21	13	12	5	20	11	24	13	1	6
NVE22808	40	48	67	27	42	23	48	96	29	60	30	24
NVE22809	6	4	1	4	18	8	19	36	19	6	12	6
NVE22810	3	3	3	5	9	0	2	4	2	2	2	4
NVE22811	5	2	4	4	1	2	2	7	2	3	0	0
NVE22812	111	99	118	48	145	123	68	88	93	76	112	105
NVE22813	199	144	62	48	161	87	197	128	146	141	133	93
NVE22814	0	0	0	1	1	0	0	0	0	0	0	0
NVE22815	35	33	11	23	16	9	16	23	15	19	13	21
NVE22816	5	13	8	2	13	11	5	5	12	8	3	11
NVE22821	6	0	2	1	3	1	8	8	9	5	1	3
NVE22822	36	45	67	3	8	8	102	277	72	55	88	26
NVE22823	4	4	5	1	3	0	8	5	11	1	2	1
NVE22824	18	17	28	9	15	7	26	9	25	14	13	6
NVE22825	731	666	637	939	612	548	543	1129	897	1182	712	876
NVE22826	76	22	21	34	137	57	55	28	31	13	45	47
NVE22827	18	7	6	2	18	8	15	5	3	9	6	2
NVE22828	61	21	19	11	43	34	50	39	20	12	28	39
NVE22829	0	0	0	0	0	0	0	0	0	0	0	0
NVE22840	5	10	9	2	5	10	8	11	4	14	4	30
NVE22841	3	3	1	1	0	2	5	1	0	1	0	0
NVE22842	3	0	0	0	4	0	1	2	1	3	3	2
NVE22843	32	55	35	9	14	4	53	95	52	27	28	19
NVE22844	379	384	278	1093	1030	959	337	506	486	501	419	458
NVE22845	7	8	1	1	2	4	2	5	13	1	5	1
NVE22849	37	33	19	20	25	23	28	34	23	28	19	14
NVE22850	8	4	0	3	0	0	1	0	0	0	0	0
NVE22851	0	0	3	0	0	1	0	1	0	1	0	0
NVE22852	238	222	309	108	180	116	227	402	225	248	246	166
NVE22902	5	3	7	1	1	3	30	75	29	18	23	12
NVE22903	0	0	0	0	0	0	0	0	0	0	0	0
NVE22905	77	67	70	33	56	41	45	96	48	48	68	52
NVE22906	399	189	232	169	609	272	306	373	210	106	364	255
NVE22908	111	98	87	62	137	82	94	99	75	85	92	45
NVE22909	0	0	0	0	0	0	0	0	0	1	0	0
NVE22910	56	39	21	10	21	9	22	16	16	24	8	13
NVE22911	1	1	0	0	0	0	1	1	0	0	0	0
NVE22913	0	0	0	0	0	0	0	0	0	0	0	0
NVE22914	5	4	10	1	1	3	6	20	3	14	4	2
NVE22915	0	1	0	0	0	0	1	0	0	0	1	1
NVE22919	4	6	12	12	11	16	6	6	4	8	4	12
NVE22920	34	31	61	57	119	48	18	68	51	74	209	70
NVE22921	0	0	0	0	0	0	0	0	2	0	1	0
NVE22922	1	0	1	0	0	0	1	0	2	0	0	0
NVE22923	2	0	0	0	0	0	0	0	1	0	2	0
NVE22924	1	1	0	3	0	0	1	1	1	2	1	0
NVE22925	0	0	0	0	0	0	0	0	0	0	0	1
NVE22926	1	0	0	0	0	0	0	2	0	0	1	2
NVE22933	121	186	116	87	141	45	122	231	183	118	124	58
NVE22934	0	0	0	0	0	0	0	0	0	0	0	0
NVE22935	18	27	25	25	37	17	12	53	10	23	10	9
NVE22936	5	2	4	25	27	15	6	12	6	15	9	16
NVE22937	0	0	0	0	0	0	0	0	0	0	0	0
NVE22942	200	143	120	196	366	211	84	153	78	84	143	33
NVE22943	74	61	67	43	74	49	54	71	53	50	106	63
NVE22944	0	0	0	0	0	0	0	0	0	0	0	0
NVE22950	0	0	0	0	0	0	0	0	0	0	0	0
NVE22951	0	0	0	0	0	0	0	0	0	0	0	0
NVE22952	0	0	0	0	0	0	0	0	0	0	0	0
NVE22953	0	0	1	0	0	0	0	1	0	0	1	0
NVE22954	1597	1569	1517	2089	3134	1890	1812	3495	2313	2094	1852	1816
NVE22960	0	2	1	0	0	0	1	0	1	0	0	0
NVE22961	0	0	0	0	0	0	0	0	0	0	0	0
NVE22963	0	1	1	1	0	1	6	6	5	0	14	7
NVE22964	4	3	14	18	21	19	7	27	7	27	19	35
NVE23062	4	1	1	0	2	3	0	1	0	1	2	1
NVE23063	0	0	0	0	0	0	0	0	0	0	0	0
NVE23064	0	0	0	0	0	0	0	0	0	0	0	0
NVE23065	5	2	3	2	3	6	3	5	2	3	7	3
NVE23066	80	153	120	124	306	195	59	226	141	183	277	244
NVE23067	3	6	0	2	5	2	0	12	2	1	3	6
NVE23068	0	0	0	0	0	0	0	0	0	0	0	1
NVE23069	220	123	100	61	142	84	154	160	108	111	108	61
NVE23071	0	0	0	1	6	0	0	0	0	0	0	0
NVE23072	1	1	0	1	0	1	1	1	0	0	0	0
NVE23073	11	30	47	20	14	15	6	65	18	59	8	21
NVE23074	194	114	180	194	168	152	133	201	130	144	114	93
NVE23083	132	112	97	60	113	84	147	176	162	118	92	58
NVE23084	9	14	11	17	17	22	9	18	13	16	29	31
NVE23086	143	86	90	96	138	106	120	107	114	86	79	103
NVE23087	236	113	78	37	35	51	218	115	141	84	78	68
NVE23088	21	5	7	12	16	23	8	9	3	11	6	12
NVE23089	11	16	10	15	25	10	12	13	26	30	17	12
NVE23090	19	10	10	9	32	13	11	14	4	13	15	15
NVE23094	10	8	8	6	10	15	15	19	11	11	2	8
NVE23096	0	2	1	0	0	0	0	2	1	1	7	1
NVE23104	87	56	53	50	45	24	58	81	50	80	41	35
NVE23105	0	0	0	0	0	0	0	0	0	0	0	0
NVE23106	0	0	0	0	0	0	0	0	0	0	0	0
NVE23111	5	6	3	4	8	4	5	10	4	2	2	3
NVE23112	75	71	78	54	72	76	75	106	75	85	75	64
NVE23113	2	0	2	1	0	1	1	0	1	2	0	1
NVE23114	2	1	0	0	0	0	1	1	0	0	0	4
NVE23115	0	0	0	1	0	0	1	2	0	0	0	1
NVE23116	95	57	67	39	28	43	72	68	38	42	21	35
NVE23117	0	0	0	0	0	0	0	0	0	0	0	0
NVE23118	48	46	28	63	185	86	42	47	64	94	134	102
NVE23121	99	83	42	34	51	47	108	98	80	102	80	37
NVE23122	45	52	86	20	82	46	56	91	60	49	56	38
NVE23123	8	16	14	0	6	7	29	24	6	12	13	10
NVE23130	7	12	11	10	12	8	14	7	6	13	10	6
NVE23221	0	0	0	0	0	1	0	2	0	2	0	1
NVE23230	59	37	49	11	14	18	39	51	27	27	6	15
NVE23231	3	5	9	0	2	0	8	26	4	13	12	3
NVE23232	1	1	2	1	1	0	0	1	0	3	2	0
NVE23233	24	37	69	8	6	3	87	228	71	97	95	63
NVE23234	44	34	41	11	26	15	45	49	35	27	24	22
NVE23235	0	0	0	0	0	0	0	0	0	0	0	0
NVE23236	1	1	6	0	1	2	3	5	8	2	2	4
NVE23237	15	20	14	0	0	0	14	30	23	28	5	11
NVE23238	0	0	0	0	0	0	0	0	0	0	0	1
NVE23239	17	2	7	7	8	20	10	5	9	7	6	4
NVE23240	5	6	8	3	2	5	6	7	5	15	4	4
NVE23241	26	14	7	18	47	24	13	20	10	19	49	44
NVE23242	248	190	231	128	98	83	219	446	358	431	402	247
NVE23243	24	11	7	5	18	12	19	24	5	15	7	4
NVE23244	1733	1652	1450	1487	2916	1093	2354	3595	2653	2472	1962	1474
NVE23245	0	0	0	0	0	0	0	0	0	0	0	0
NVE23246	0	0	0	0	2	3	0	1	0	0	0	2
NVE23247	12	13	13	4	4	2	0	7	6	6	5	1
NVE23248	44	32	35	4	27	10	26	41	14	18	9	18
NVE23254	0	2	6	13	2	7	0	5	8	4	0	6
NVE23255	25	15	10	7	6	4	25	12	10	10	24	3
NVE23259	18	5	5	33	14	22	13	25	24	42	27	22
NVE23260	79	52	52	28	60	33	49	76	56	33	12	31
NVE23262	2	2	0	7	3	3	5	2	0	4	1	0
NVE23263	0	0	0	3	0	0	0	0	0	0	0	0
NVE23264	3	13	4	1	7	2	5	4	7	11	6	0
NVE23265	1694	1862	1555	2409	3688	2352	2703	4970	3224	2662	2786	2155
NVE23266	0	0	0	0	0	0	0	1	0	0	0	0
NVE23267	0	2	0	1	0	0	6	0	3	2	0	2
NVE23268	118	82	100	48	109	47	66	121	81	109	70	86
NVE23269	0	0	0	0	0	0	1	2	0	0	0	0
NVE23270	6	7	3	8	0	6	13	14	23	7	1	8
NVE23367	49	29	35	23	19	12	37	68	19	28	16	30
NVE23369	42	23	23	9	0	11	21	9	3	10	0	4
NVE23370	0	0	0	1	2	0	0	0	0	0	0	0
NVE23371	11052	4612	7072	2090	3712	6238	10369	6441	3016	2693	1178	1467
NVE23373	1612	911	723	5970	3775	9295	1366	919	1454	1829	541	1285
NVE23374	210	110	72	511	373	513	228	153	219	210	66	167
NVE23375	679	338	351	395	432	354	365	676	379	452	406	690
NVE23376	0	0	0	0	0	0	0	0	0	0	0	0
NVE23378	3	1	3	0	0	0	2	1	1	0	0	0
NVE23379	37	26	14	26	58	38	20	34	16	24	7	17
NVE23380	0	0	0	0	0	0	0	0	0	0	0	0
NVE23381	3	9	4	4	3	4	3	11	1	4	3	1
NVE23382	43	11	19	9	12	6	12	17	14	8	21	5
NVE23383	31	15	11	13	22	21	17	21	16	5	15	9
NVE23384	3	1	3	3	3	5	5	14	5	1	7	5
NVE23385	0	0	0	0	1	0	2	1	1	2	1	1
NVE23386	18	11	9	21	12	10	21	20	17	10	16	10
NVE23388	0	1	0	0	0	1	2	0	3	0	0	0
NVE23389	7	7	9	3	7	4	2	13	2	4	3	4
NVE23393	36	26	10	24	50	31	21	25	16	17	27	14
NVE23394	71	71	103	38	150	121	90	232	86	81	105	74
NVE23399	105	125	97	65	52	34	104	160	107	113	39	99
NVE23400	0	0	0	0	0	0	0	1	0	0	1	0
NVE23401	4	6	2	0	8	3	7	3	0	7	1	8
NVE23402	65	53	24	8	40	18	44	33	37	24	21	14
NVE23403	50	28	82	248	227	192	46	230	92	193	175	175
NVE23404	46	29	50	162	142	134	23	111	35	172	157	161
NVE23405	30	36	39	24	40	27	20	68	24	32	41	32
NVE23484	0	0	1	5	0	1	1	12	2	1	3	2
NVE23485	76	60	62	76	96	69	66	92	58	61	30	39
NVE23486	0	0	0	0	0	0	0	0	0	0	0	0
NVE23487	0	0	0	0	0	0	0	0	0	0	0	0
NVE23488	0	0	0	0	0	0	0	0	0	0	0	0
NVE23490	150	140	102	118	209	94	127	165	207	122	192	201
NVE23491	13	16	11	11	7	8	6	11	9	6	4	3
NVE23492	6	4	0	2	7	0	4	2	0	1	2	0
NVE23496	0	0	0	3	0	0	0	0	0	0	0	0
NVE23497	14	3	8	2	9	7	7	11	4	9	6	4
NVE23503	0	0	0	0	0	0	0	1	0	0	0	0
NVE23508	10	1	12	5	39	13	24	30	5	9	18	15
NVE23509	3	7	1	1	4	1	2	0	2	1	2	0
NVE23511	297	416	325	74	234	78	389	464	502	453	339	199
NVE23512	11	20	15	0	3	2	19	52	4	19	26	7
NVE23513	0	0	0	0	0	0	0	0	0	0	0	0
NVE23515	2	0	1	1	0	0	1	3	0	2	2	1
NVE23516	96	78	38	69	64	36	56	112	74	85	91	76
NVE23517	122	128	206	136	295	518	115	276	179	183	177	403
NVE23521	0	0	0	0	0	0	2	9	0	0	4	3
NVE23522	1	1	2	3	2	1	3	3	0	0	1	2
NVE23523	1	1	2	1	0	1	4	1	0	0	1	1
NVE23524	43	40	33	41	36	38	30	66	31	50	39	40
NVE23525	12	5	3	0	3	2	7	3	5	1	6	5
NVE23526	306	327	425	123	158	107	349	348	217	152	75	31
NVE23614	0	1	1	1	1	1	0	0	0	0	0	0
NVE23615	5	4	2	2	1	0	0	2	0	4	0	4
NVE23616	0	0	0	0	0	0	0	1	0	0	0	0
NVE23617	28	20	2	4	29	9	31	7	24	17	25	16
NVE23623	0	0	0	0	0	0	0	0	0	0	0	0
NVE23624	19	18	15	9	27	7	17	19	11	12	13	9
NVE23625	2	1	2	0	1	0	1	2	1	4	0	3
NVE23626	25	16	15	12	26	27	11	11	9	9	8	7
NVE23629	16	20	14	8	8	11	9	24	13	9	13	33
NVE23630	0	0	0	0	0	0	0	0	0	0	0	0
NVE23631	3	5	4	8	19	3	0	6	5	3	2	3
NVE23632	143	119	64	46	94	63	88	50	71	46	25	13
NVE23633	1905	1162	999	2221	2757	1523	1022	1521	991	1376	1344	686
NVE23634	1	0	0	0	0	0	0	0	0	0	0	0
NVE23635	16	14	14	24	21	13	6	30	16	16	6	12
NVE23636	0	0	0	0	0	0	0	0	0	1	0	0
NVE23637	8	8	5	9	9	10	9	18	5	14	12	9
NVE23639	9	3	4	0	2	4	9	4	2	3	1	4
NVE23640	13	19	16	7	22	6	11	44	19	27	13	5
NVE23641	0	0	0	0	0	0	0	0	0	0	0	0
NVE23642	0	2	1	0	6	2	0	0	0	0	1	0
NVE23645	2	2	1	0	0	0	8	8	0	2	0	0
NVE23646	0	0	0	0	0	0	0	0	0	0	0	1
NVE23647	0	0	0	0	0	0	0	0	0	0	0	0
NVE23648	1	0	0	0	0	0	0	0	0	0	0	0
NVE23653	0	0	0	0	0	0	0	0	0	0	0	0
NVE23654	4	0	2	6	7	3	2	18	0	0	8	7
NVE23655	0	1	0	0	0	0	1	0	1	2	0	0
NVE23656	0	0	0	0	0	0	0	0	0	0	0	0
NVE23657	20	8	8	16	16	12	10	24	15	15	9	2
NVE23730	0	0	0	0	1	1	0	3	0	0	1	0
NVE23731	2	2	6	4	6	10	2	0	0	3	1	5
NVE23734	6	5	5	9	29	12	3	10	4	6	7	8
NVE23735	0	0	0	0	3	0	0	0	0	0	1	0
NVE23736	7	3	3	2	11	5	3	6	6	5	2	7
NVE23737	5	1	3	5	26	0	9	2	2	3	1	6
NVE23738	4	3	6	3	7	3	3	7	2	9	4	4
NVE23739	17	12	10	0	4	1	10	35	7	4	6	5
NVE23742	0	0	0	0	0	0	0	1	0	0	0	0
NVE23743	6	8	7	0	0	0	3	10	5	5	0	7
NVE23744	21	17	8	8	18	13	23	28	23	18	7	13
NVE23751	20	21	35	55	88	48	6	49	44	60	41	47
NVE23752	0	0	0	0	0	0	0	0	0	0	0	0
NVE23753	524	650	685	236	318	157	364	926	401	431	386	330
NVE23754	0	0	0	0	0	0	0	0	0	0	0	0
NVE23755	0	0	0	0	1	0	0	1	0	0	0	0
NVE23756	44	103	117	2	38	11	459	719	221	207	199	120
NVE23757	42	43	87	192	71	23	165	185	221	232	106	96
NVE23758	8	1	2	0	3	2	9	11	4	0	4	0
NVE23761	82	48	41	23	172	58	87	70	72	27	127	38
NVE23770	25	17	17	6	31	15	21	37	10	27	16	9
NVE23771	36	34	36	15	18	12	35	56	19	30	9	11
NVE23772	0	0	0	0	0	0	0	0	0	0	0	0
NVE23773	12	11	23	5	2	13	20	25	6	10	8	4
NVE23774	1231	718	668	1020	3857	1394	909	1602	925	1138	3739	2322
NVE23777	0	0	0	0	0	0	0	1	0	0	0	0
NVE23781	0	0	0	0	0	0	0	0	0	0	0	0
NVE23874	19	35	4	32	79	0	12	13	59	15	43	1
NVE23875	145	120	104	61	70	84	138	113	92	71	38	47
NVE23877	15	10	15	2	4	3	9	22	8	7	6	10
NVE23878	0	0	0	0	0	0	0	0	0	0	0	0
NVE23884	1	1	7	1	5	2	0	8	0	2	0	3
NVE23885	0	0	0	0	0	0	0	0	0	0	0	0
NVE23886	1	2	4	1	0	1	2	0	0	2	0	0
NVE23887	22	37	27	83	91	50	28	76	42	64	50	40
NVE23888	0	0	0	0	0	0	0	0	0	0	0	0
NVE23896	48	39	21	35	2	14	22	33	23	22	2	28
NVE23897	26	21	8	4	5	5	9	22	27	24	18	25
NVE23898	0	0	0	0	0	0	0	0	0	0	0	0
NVE23899	0	0	0	0	0	0	0	0	0	0	0	0
NVE23900	0	0	0	0	0	0	0	0	0	0	0	0
NVE23902	37	59	40	26	14	18	29	48	33	35	10	19
NVE23903	36	32	59	12	20	26	46	88	50	71	50	114
NVE23904	0	0	0	0	0	0	0	0	0	0	0	0
NVE23906	0	0	0	0	0	0	0	0	0	0	0	0
NVE23907	7	3	1	2	2	7	7	6	2	3	1	2
NVE23908	0	2	0	0	8	5	1	3	2	1	8	3
NVE23909	0	0	0	0	0	0	0	0	0	0	0	0
NVE23910	0	0	0	0	0	0	0	0	0	0	0	0
NVE24219	6	120	126	15	15	34	5	98	120	79	22	47
NVE24220	0	21	12	4	6	15	0	22	27	9	2	6
NVE24221	5	0	4	6	7	18	3	1	1	1	0	9
NVE24222	107	75	80	40	52	50	79	109	76	98	74	42
NVE24223	1	1	2	2	1	1	0	0	1	2	1	0
NVE24224	0	0	0	0	0	0	0	1	0	1	1	0
NVE24228	0	2	0	0	1	0	1	0	1	0	0	0
NVE24229	0	0	0	0	0	0	0	0	0	0	0	0
NVE24230	0	0	0	0	0	0	0	0	0	0	0	0
NVE24231	2	2	4	0	2	1	5	7	5	0	2	5
NVE24232	21	17	21	23	15	6	11	36	12	24	10	11
NVE24233	200	152	126	58	126	52	117	240	157	105	133	74
NVE24234	0	0	0	0	0	0	0	0	0	0	0	0
NVE24235	0	0	0	0	0	0	0	0	0	0	0	0
NVE24236	2	1	5	3	2	1	2	5	11	8	6	7
NVE24239	0	0	0	0	0	0	0	0	0	0	0	0
NVE24240	4	3	1	3	22	18	3	2	10	3	11	2
NVE24241	1	1	1	0	2	8	14	12	1	7	7	9
NVE24242	0	0	0	0	0	0	0	0	0	0	0	0
NVE24246	0	0	0	0	0	0	0	0	0	0	0	0
NVE24247	15	20	9	11	21	12	23	19	25	18	12	15
NVE24248	29	34	29	23	71	66	35	46	59	34	60	63
NVE24253	45	57	35	33	21	24	28	39	36	64	28	30
NVE24254	42	32	14	7	12	9	25	27	23	7	13	9
NVE24255	0	0	0	0	0	0	0	0	0	0	0	0
NVE24256	3	1	4	7	16	3	3	6	0	2	10	7
NVE24257	0	0	0	0	0	0	0	0	0	0	0	0
NVE24258	213	103	129	42	89	66	163	229	104	115	145	106
NVE24259	238	169	138	55	102	78	112	127	54	73	58	95
NVE24331	0	0	0	0	0	0	0	0	0	0	0	0
NVE24332	631	485	539	321	450	342	444	757	578	522	627	809
NVE24333	56	69	40	7	45	9	54	54	33	47	42	36
NVE24334	0	2	0	3	2	0	0	0	0	0	0	0
NVE24335	0	3	2	2	0	0	1	0	1	3	0	0
NVE24336	27	35	51	3	23	8	81	94	49	38	40	23
NVE24337	8	2	16	0	6	2	15	18	14	6	5	7
NVE24340	4	8	3	0	6	2	2	12	2	3	12	7
NVE24341	19	11	4	40	49	45	6	10	10	6	9	14
NVE24342	119	93	96	33	92	55	95	146	68	87	65	90
NVE24343	0	0	0	0	0	0	0	0	0	0	0	0
NVE24344	9	14	9	7	21	16	21	12	17	19	39	26
NVE24345	2	0	0	0	0	0	0	1	0	0	0	0
NVE24346	17	21	20	8	11	9	25	33	17	25	8	12
NVE24350	46	33	29	26	21	19	43	61	35	32	45	45
NVE24352	11	13	4	3	8	5	17	14	1	8	13	10
NVE24353	26	11	19	9	11	15	29	22	9	16	4	7
NVE24354	0	0	0	0	0	0	0	0	0	0	0	0
NVE24355	0	0	0	0	1	4	0	0	0	0	0	0
NVE24356	53	38	11	22	37	24	57	36	28	31	24	7
NVE24357	3	1	3	4	2	1	5	4	0	2	0	1
NVE24358	0	0	0	0	0	0	0	0	0	0	0	0
NVE24359	0	0	0	0	0	0	0	0	0	0	0	0
NVE24360	0	0	0	0	0	0	0	0	0	0	0	0
NVE24361	469	364	262	150	323	345	293	297	213	178	179	278
NVE24362	0	0	0	0	0	0	0	0	0	0	0	0
NVE24363	0	0	1	0	2	0	0	0	0	0	0	0
NVE24427	0	1	0	0	1	1	0	0	0	0	0	1
NVE24428	0	0	0	0	0	0	0	0	0	0	0	0
NVE24429	355	279	247	278	257	194	169	271	273	279	208	144
NVE24434	0	0	0	0	0	0	0	0	0	0	0	0
NVE24435	414	457	399	337	569	324	358	571	346	386	335	268
NVE24436	0	0	0	0	0	1	0	0	1	0	0	0
NVE24438	0	0	0	0	0	0	0	0	0	0	0	0
NVE24440	61	23	24	45	40	13	33	29	19	19	16	20
NVE24449	1	2	0	0	0	3	0	1	0	0	0	2
NVE24450	16	36	20	9	53	28	12	21	14	2	21	21
NVE24458	0	0	0	0	0	0	0	0	0	0	0	0
NVE24462	3	3	1	3	0	3	2	2	0	3	0	1
NVE24463	1	1	0	0	0	0	0	0	0	0	0	0
NVE24464	1	0	0	0	2	3	0	0	2	1	4	3
NVE24465	2	2	0	6	8	4	1	0	3	3	8	0
NVE24467	47	24	19	5	130	45	41	28	21	3	41	44
NVE24468	62	18	16	11	23	7	20	33	21	8	35	19
NVE24469	48	19	11	4	95	59	28	25	38	24	147	130
NVE24470	4	1	1	4	6	1	2	2	0	1	1	4
NVE24550	38	85	46	17	44	38	65	115	48	115	52	36
NVE24551	8	9	54	32	6	4	14	34	13	33	3	2
NVE24552	0	1	0	3	0	0	3	3	1	3	2	0
NVE24560	1	1	2	0	3	0	2	3	1	1	0	3
NVE24561	0	0	0	0	0	0	0	0	0	0	0	0
NVE24562	124	85	83	89	134	82	87	101	57	90	51	39
NVE24563	0	0	4	0	0	0	0	0	0	0	0	0
NVE24566	122	130	170	69	106	61	85	215	131	181	165	190
NVE24567	2	2	2	2	1	0	2	4	2	0	3	1
NVE24572	291	260	199	167	291	161	253	329	250	281	177	130
NVE24577	82	73	55	28	63	49	86	91	72	60	67	15
NVE24578	0	0	0	0	0	0	0	0	0	0	0	0
NVE24583	1	0	1	1	0	0	0	0	1	1	0	0
NVE24584	0	0	0	0	0	0	0	0	0	0	0	0
NVE24586	0	0	0	0	0	0	0	0	0	0	0	0
NVE24587	8	6	10	7	0	3	7	9	6	7	0	3
NVE24588	0	0	0	0	0	0	0	0	0	0	0	0
NVE24591	96	55	46	10	171	48	32	63	17	4	67	29
NVE24592	0	0	3	0	0	0	2	16	0	1	4	3
NVE24661	29	86	34	53	97	61	40	83	108	75	58	93
NVE24662	0	0	0	0	0	0	1	0	0	0	0	0
NVE24663	0	0	0	0	0	0	0	0	0	0	0	0
NVE24664	0	0	0	0	0	0	0	0	0	0	0	0
NVE24665	0	0	1	0	1	1	1	1	1	2	1	0
NVE24666	0	0	0	0	0	0	0	0	0	0	0	0
NVE24667	1	0	0	0	0	0	0	0	0	0	0	0
NVE24668	2	0	0	0	0	0	1	0	0	0	0	0
NVE24669	83	99	54	67	74	54	51	114	57	90	29	46
NVE24670	0	0	0	0	0	0	0	0	0	0	0	0
NVE24671	17	0	3	0	23	0	15	6	0	0	23	0
NVE24672	14	23	7	5	21	3	28	18	22	10	8	2
NVE24673	1054	1064	804	965	2190	1157	940	1310	984	733	559	317
NVE24679	10	5	6	8	15	15	14	6	2	7	3	13
NVE24680	1	4	0	0	1	1	0	1	1	3	3	2
NVE24684	0	0	0	0	0	0	0	0	0	0	0	0
NVE24685	0	0	0	0	0	0	0	0	0	0	0	0
NVE24686	75	54	34	45	75	45	31	47	38	47	58	50
NVE24757	3	4	1	6	10	3	0	3	3	1	6	6
NVE24760	20	15	10	5	8	4	20	5	17	2	12	15
NVE24761	0	0	0	0	0	0	0	0	0	0	0	0
NVE24766	0	2	0	0	4	1	1	2	6	2	7	6
NVE24767	0	0	0	0	0	0	0	0	0	0	0	0
NVE24769	33	30	34	21	13	25	50	43	29	33	11	40
NVE24770	18	25	34	20	26	17	7	36	14	20	12	7
NVE24771	31	28	9	5	23	9	27	29	7	8	15	10
NVE24773	8	0	0	1	14	10	5	0	0	0	1	4
NVE24775	22	15	12	10	19	4	7	22	1	1	7	6
NVE24776	0	0	2	0	0	0	0	0	0	0	0	0
NVE24777	0	0	0	0	0	0	0	0	0	0	0	0
NVE24787	0	0	0	0	0	0	0	0	0	0	0	0
NVE24788	340	300	145	333	496	116	199	419	246	269	492	139
NVE24844	7	15	10	8	9	6	10	19	5	10	6	12
NVE24845	82	148	254	4	47	25	472	1076	324	382	291	137
NVE24848	0	0	0	0	0	0	0	0	0	0	0	0
NVE24849	0	0	0	0	0	0	0	0	0	0	0	0
NVE24850	1	3	0	1	0	2	0	3	1	1	0	0
NVE24851	0	2	0	0	0	1	0	0	0	0	0	0
NVE24852	23	24	22	5	5	6	11	21	18	18	2	19
NVE24853	11	14	8	8	1	1	10	25	12	18	1	6
NVE24854	18	19	6	19	13	6	16	22	10	15	11	3
NVE24855	5	1	2	0	1	0	5	1	0	1	2	3
NVE24857	0	0	0	0	0	0	0	0	0	0	0	0
NVE24858	0	0	0	0	0	0	0	0	0	0	0	0
NVE24859	6	4	5	6	3	1	1	9	0	4	7	5
NVE24865	1	1	1	2	3	0	2	4	1	4	0	1
NVE24866	129	80	68	19	9	23	66	40	50	59	38	36
NVE24867	0	0	0	0	0	0	0	0	0	0	0	0
NVE24868	0	0	0	0	0	0	0	0	0	0	0	0
NVE24869	0	0	0	0	0	0	0	0	0	0	0	0
NVE24922	0	0	1	0	0	0	1	3	0	0	0	0
NVE24923	23	40	37	59	83	49	24	51	38	38	43	49
NVE24924	76	70	43	15	89	75	80	53	105	30	79	97
NVE24925	0	0	0	0	0	1	0	0	0	0	0	0
NVE24926	6	1	1	0	8	1	35	21	19	8	18	2
NVE24927	531	476	476	736	476	352	292	566	464	647	329	421
NVE24928	36	6	12	10	28	19	24	24	4	15	34	24
NVE24930	0	0	0	0	0	0	0	0	0	0	0	0
NVE24931	107	59	59	76	111	72	83	131	75	68	79	42
NVE24939	2	4	3	2	0	0	3	9	2	3	0	1
NVE24940	18	19	18	6	11	6	12	30	22	9	4	9
NVE25030	0	0	0	0	0	0	0	0	0	0	0	0
NVE25033	4	0	1	2	8	0	0	0	1	1	2	0
NVE25034	0	0	0	0	1	0	0	0	0	0	1	0
NVE25035	469	309	318	532	1166	583	301	419	241	238	322	120
NVE25036	8	18	16	7	6	14	11	18	12	13	7	1
NVE25037	0	1	2	0	0	0	0	0	1	0	1	0
NVE25038	2	2	1	5	5	6	3	11	2	11	11	8
NVE25045	0	0	0	0	0	0	0	0	0	0	0	0
NVE25048	18	14	10	9	16	8	11	9	15	17	6	7
NVE25053	0	0	1	0	2	0	1	0	0	0	0	0
NVE25054	90	76	44	70	100	38	58	104	46	75	64	54
NVE25059	2	1	1	0	4	1	0	4	4	1	0	1
NVE25065	0	0	0	0	0	0	0	0	0	0	0	0
NVE25066	0	0	1	0	0	0	0	0	0	0	1	0
NVE25067	1	1	0	0	1	0	3	0	5	1	2	0
NVE25149	256	143	91	138	137	128	111	108	74	131	125	1
NVE25150	0	0	0	0	1	0	3	0	0	1	3	0
NVE25152	0	0	0	0	1	0	0	1	0	0	0	0
NVE25153	6	6	6	13	5	12	2	15	2	13	3	3
NVE25154	3	9	35	0	0	0	0	56	5	6	0	1
NVE25155	11	13	36	8	4	0	6	81	17	5	5	0
NVE25159	2	0	0	0	0	0	1	0	2	0	0	2
NVE25163	1	4	2	0	1	6	4	2	6	0	1	2
NVE25164	0	0	0	0	4	0	1	0	0	0	0	0
NVE25166	87	28	24	24	27	18	50	66	24	22	16	48
NVE25167	158	148	90	118	154	70	120	193	184	181	171	108
NVE25168	7	3	3	0	2	1	4	5	2	4	3	0
NVE25175	11	8	5	1	6	3	8	23	3	4	7	5
NVE25176	0	0	0	0	0	0	0	0	0	0	0	0
NVE25177	0	0	0	0	0	0	0	0	0	0	0	0
NVE25180	0	0	0	0	0	0	0	0	0	0	0	0
NVE25183	0	0	0	0	0	0	0	0	0	0	0	0
NVE25184	0	0	0	0	0	0	0	0	0	0	0	0
NVE25408	1	0	0	0	0	0	0	4	0	0	0	0
NVE25413	63	61	42	16	46	29	42	67	26	28	27	32
NVE25414	4	0	0	0	0	3	3	0	0	0	2	2
NVE25415	102	83	120	126	218	152	62	143	106	93	133	123
NVE25417	0	0	0	0	0	0	0	0	0	0	0	0
NVE25418	0	0	0	0	1	0	0	0	0	0	0	0
NVE25419	0	0	0	0	0	0	0	0	0	0	0	0
NVE25420	0	0	0	0	0	0	0	0	0	0	0	0
NVE25422	20	15	15	23	18	12	9	32	9	19	27	18
NVE25423	11	19	4	2	6	9	13	17	20	12	6	5
NVE25424	171	149	123	98	66	40	140	267	165	143	90	68
NVE25425	0	0	0	0	0	0	0	0	0	0	0	0
NVE25430	11	9	12	2	7	9	8	19	4	11	9	8
NVE25501	65	25	45	21	33	18	60	49	36	25	48	9
NVE25502	53	66	53	53	48	41	40	87	37	53	56	43
NVE25504	0	0	0	3	3	1	0	2	3	1	0	2
NVE25505	0	1	0	5	9	6	0	1	0	3	0	1
NVE25507	0	0	0	0	0	0	0	0	0	0	0	0
NVE25508	0	4	0	0	1	1	1	1	2	0	0	1
NVE25509	0	1	0	0	0	1	2	1	0	1	1	0
NVE25510	6	6	0	0	7	7	9	4	5	13	8	1
NVE25512	5	2	5	0	4	7	5	4	1	1	2	5
NVE25517	151	112	101	61	151	100	81	110	60	90	56	55
NVE25518	47	25	48	36	35	26	26	48	27	36	24	34
NVE25519	0	0	0	0	0	0	0	0	0	0	0	0
NVE25520	0	0	0	0	0	0	0	0	2	0	0	0
NVE25523	17	10	17	0	2	3	13	5	14	5	10	1
NVE25524	3	4	3	4	10	4	9	2	3	4	10	7
NVE25525	0	10	16	12	13	10	0	14	11	6	6	7
NVE25528	40	39	40	38	39	26	27	65	26	30	8	15
NVE25529	21	13	8	11	3	3	15	13	4	10	7	4
NVE25618	12	13	20	16	19	25	12	29	30	20	21	23
NVE25619	1	1	1	0	3	0	0	3	0	0	4	1
NVE25620	0	0	0	0	0	0	0	0	0	0	0	0
NVE25622	2	8	5	3	6	0	0	17	17	9	11	2
NVE25623	17	10	18	9	16	8	12	24	19	18	14	12
NVE25625	1	0	2	0	0	2	3	2	0	0	1	0
NVE25626	0	0	0	0	0	0	0	0	0	0	0	0
NVE25627	39	26	18	18	111	22	60	44	27	14	60	25
NVE25628	3	1	1	0	1	0	2	15	3	0	2	1
NVE25630	21	12	16	7	11	4	16	10	19	9	17	9
NVE25631	0	0	0	0	0	0	1	0	0	0	0	0
NVE25636	0	0	0	0	0	0	0	0	0	0	0	0
NVE25637	3	7	6	1	10	4	6	6	1	7	9	3
NVE25638	0	0	0	0	0	0	0	0	0	0	0	0
NVE25639	71	54	11	42	37	17	48	23	51	47	15	16
NVE25641	2	1	0	5	2	2	2	5	5	0	6	7
NVE25722	35	19	12	5	21	10	17	32	8	5	20	8
NVE25723	67	52	65	61	64	58	97	105	71	113	69	100
NVE25724	127	87	126	84	103	107	88	231	101	90	94	165
NVE25727	0	0	0	0	0	0	0	0	0	0	0	0
NVE25732	0	0	0	0	0	0	0	0	1	0	0	0
NVE25733	4	1	0	2	9	4	0	5	1	0	0	0
NVE25734	0	1	0	0	0	0	0	1	0	1	0	2
NVE25735	0	0	0	0	0	0	0	0	0	0	0	45
NVE25740	35	24	25	14	41	19	33	11	14	6	40	5
NVE25741	10	3	0	3	0	4	14	2	0	7	0	1
NVE25742	121	103	84	54	142	90	70	83	111	92	84	69
NVE25743	0	0	0	0	0	0	0	0	0	1	0	0
NVE25744	0	0	0	0	0	0	0	0	0	0	0	0
NVE25745	11	5	7	2	14	1	16	17	5	2	17	7
NVE25746	47	33	24	9	8	8	28	23	60	33	6	23
NVE25747	1	0	1	0	1	0	0	3	0	0	1	1
NVE25749	175	242	264	185	382	275	173	297	218	212	199	97
NVE25834	0	0	0	0	0	0	0	0	0	0	0	0
NVE25835	5	11	5	1	7	4	4	6	5	2	8	2
NVE25836	1847	1559	1342	958	2890	1597	3068	3724	2728	1955	2488	2121
NVE25837	0	0	0	0	0	0	0	0	0	0	0	0
NVE25838	0	0	0	0	0	0	0	0	0	0	0	0
NVE25840	1	0	2	0	0	1	1	0	0	0	0	0
NVE25844	3	3	7	13	13	4	0	10	8	12	29	15
NVE25845	0	0	1	4	1	8	0	4	5	1	1	3
NVE25846	80	63	74	41	192	92	94	141	72	40	93	48
NVE25848	0	0	0	3	0	0	0	0	0	1	0	0
NVE25849	0	0	0	0	0	0	0	0	0	0	0	0
NVE25850	0	0	3	2	0	4	4	5	5	8	7	4
NVE25851	1	0	0	0	0	0	3	2	1	0	0	1
NVE25854	119	87	71	33	50	38	92	102	80	75	49	52
NVE25855	1	1	2	0	0	0	4	4	0	0	1	3
NVE25913	13	9	4	3	0	1	9	28	6	6	0	11
NVE25918	0	4	0	0	0	0	0	8	10	2	5	0
NVE25919	0	0	0	0	0	0	0	0	0	0	0	0
NVE25925	0	0	0	0	0	0	0	0	0	0	0	0
NVE25927	0	0	0	0	0	1	0	0	0	0	0	0
NVE25928	1	2	3	3	0	0	4	1	1	2	0	0
NVE25972	0	0	0	0	0	0	0	0	0	0	0	0
NVE25973	9	12	2	6	25	12	9	14	4	4	2	5
NVE25976	4	1	2	4	4	5	3	1	2	5	2	0
NVE25977	0	0	0	0	0	0	0	0	0	0	0	0
NVE25978	18	7	7	3	20	14	7	9	5	7	22	6
NVE25979	20	18	31	5	10	3	18	49	36	36	16	12
NVE25980	60	60	28	32	10	35	38	56	55	56	18	45
NVE25981	2	2	3	15	8	13	4	15	1	2	4	7
NVE25984	30	15	26	31	25	15	29	46	32	44	10	23
NVE26047	0	0	0	0	0	1	0	1	0	0	0	0
NVE26048	1	1	0	0	0	1	1	0	0	0	0	0
NVE26052	0	0	0	0	0	0	0	0	0	0	0	0
NVE26053	1	0	1	0	6	1	1	2	1	1	4	0
NVE26054	0	0	0	0	0	0	0	0	0	0	0	0
NVE26055	1	0	0	1	0	0	0	5	0	1	0	0
NVE26129	0	0	0	0	0	0	0	0	0	0	0	0
NVE26130	0	0	0	0	0	0	0	0	0	0	0	0
NVE26131	0	0	0	1	1	0	0	0	0	0	0	1
NVE26135	10	14	14	5	14	5	25	23	17	17	17	3
NVE26137	0	0	0	0	0	0	0	0	0	0	0	0
NVE26138	28	12	24	0	9	13	18	21	18	5	12	10
NVE26141	0	0	0	0	0	0	0	1	0	0	3	0
NVE26142	20	16	1	0	6	4	0	6	1	1	5	2
NVE26146	11	0	2	0	4	2	3	6	1	5	9	14
NVE26147	4	0	0	0	0	0	4	0	0	0	2	5
NVE26148	1	0	1	0	0	1	2	6	0	0	0	0
NVE26222	4	5	6	0	1	1	3	6	3	3	0	1
NVE26223	0	0	0	0	0	0	0	0	0	0	0	0
NVE26224	2	0	4	0	0	1	13	22	9	4	13	6
NVE26225	0	1	1	0	1	1	1	0	2	1	1	3
NVE26226	99	74	57	15	42	39	89	57	79	34	36	37
NVE26227	217	164	173	451	344	145	181	600	223	317	322	195
NVE26228	1	2	4	2	4	8	2	3	5	0	11	5
NVE26229	0	1	1	0	0	1	0	2	0	0	0	0
NVE26230	0	0	0	0	0	0	0	0	0	0	0	0
NVE26232	0	0	0	0	0	0	0	0	0	0	0	0
NVE485	0	0	0	0	0	0	0	0	0	0	0	0
NVE487	0	0	0	0	0	0	0	0	0	0	0	0
NVE488	0	0	0	0	0	0	0	0	0	0	0	0
NVE489	0	0	0	0	0	0	0	0	0	0	0	0
NVE490	3	0	3	2	4	1	2	4	0	2	2	0
NVE493	8	2	6	0	1	2	5	2	0	3	2	3
NVE494	10	3	3	4	6	9	5	11	2	2	3	9
NVE495	3	3	0	7	7	3	4	3	4	0	0	5
NVE496	103	33	26	14	15	30	77	39	23	36	12	19
NVE497	719	746	737	417	614	414	584	773	619	683	477	220
NVE498	3	7	3	0	11	14	5	5	2	3	8	2
NVE501	0	0	0	0	0	0	0	0	0	0	0	0
NVE502	0	0	0	0	0	0	0	0	0	0	0	0
NVE507	345	303	314	202	370	275	278	372	264	247	165	163
NVE508	82	90	58	64	111	42	60	113	104	84	84	75
NVE581	0	1	0	0	1	0	0	0	0	0	0	0
NVE582	0	0	0	0	0	0	0	0	0	0	0	0
NVE584	31	32	26	25	47	19	32	28	37	20	23	12
NVE591	0	0	0	0	0	0	0	0	0	0	0	0
NVE593	190	163	175	107	234	288	253	209	154	127	76	58
NVE661	0	2	0	0	0	0	0	0	0	0	2	0
NVE667	0	0	0	0	0	0	0	0	0	0	0	0
NVE671	0	0	0	0	0	0	0	0	0	0	0	0
NVE672	17	31	14	6	13	6	14	17	16	18	6	12
NVE677	0	0	0	0	0	0	0	0	0	0	0	0
NVE678	13	5	14	29	33	87	25	8	28	17	4	17
NVE679	2	2	0	0	2	4	1	0	0	0	1	2
NVE683	3	3	2	5	0	0	1	2	8	4	0	2
NVE749	17	38	26	12	11	14	17	37	21	28	16	15
NVE750	351	207	167	315	378	403	251	259	220	307	225	241
NVE751	0	0	0	0	0	0	0	1	0	0	0	0
NVE752	0	0	0	0	0	0	0	0	0	0	0	0
NVE753	216	179	158	70	325	147	166	206	174	93	169	152
NVE754	59	28	43	24	31	32	41	29	22	19	15	6
NVE759	1	3	2	0	4	0	1	2	0	4	3	4
NVE762	0	0	0	0	0	0	0	0	0	0	0	0
NVE763	18	15	6	2	3	3	7	16	4	9	0	10
NVE766	27	10	14	29	12	13	18	26	15	21	10	21
NVE767	0	0	0	0	0	0	0	0	0	0	0	0
NVE768	9	9	17	5	27	4	12	41	28	19	33	24
NVE772	230	198	316	205	528	414	173	417	156	224	175	183
NVE781	0	0	1	0	0	0	0	0	1	0	0	0
NVE835	0	0	0	0	0	0	0	0	0	0	0	0
NVE836	2595	1986	1563	2303	3430	2707	1585	1953	2104	2074	1418	1734
NVE837	0	0	0	0	0	0	0	0	0	0	0	0
NVE838	41	16	15	10	33	26	10	21	20	10	20	43
NVE839	2	5	5	5	16	3	5	7	4	2	2	0
NVE840	0	0	0	0	0	0	0	0	0	0	0	0
NVE843	742	665	492	313	357	181	770	916	826	767	463	301
NVE844	1	2	0	1	1	1	1	0	1	1	1	2
NVE851	0	0	0	0	0	0	0	0	0	0	0	0
NVE854	0	0	0	0	0	0	0	1	0	0	0	0
NVE918	0	0	1	0	0	0	0	0	0	0	0	1
NVE922	4	0	1	2	5	4	2	1	0	5	2	1
NVE995	0	0	0	20	12	4	6	7	12	4	5	3
NVE996	22	19	25	8	26	11	62	103	38	44	37	24
NVE1002	1	10	1	1	2	3	3	4	5	1	1	1
NVE1003	0	0	0	0	0	0	0	0	0	0	0	0
NVE1004	0	0	0	0	0	0	0	0	0	0	0	0
NVE1008	0	0	0	0	0	0	0	0	3	0	1	1
NVE1009	0	0	0	0	0	0	0	0	0	0	0	0
NVE1010	35	17	15	63	16	62	15	15	20	39	20	31
NVE1012	0	0	0	0	0	0	0	0	0	0	0	0
NVE1013	0	0	0	0	0	0	0	0	0	0	0	0
NVE1014	40	17	23	8	15	4	39	51	16	33	24	24
NVE1015	13	7	5	13	9	3	4	14	5	14	11	5
NVE1054	31	38	22	36	15	20	22	27	24	38	23	15
NVE1055	19	7	12	3	16	10	12	8	9	2	21	21
NVE1058	0	0	0	0	0	0	0	0	0	3	0	0
NVE1059	909	558	287	1568	735	883	525	415	804	833	194	509
NVE1060	0	0	0	0	0	0	0	0	0	0	0	0
NVE1120	5	6	4	7	5	4	1	16	6	10	18	28
NVE1123	0	0	0	0	0	0	0	0	0	0	0	0
NVE1126	2	1	1	0	4	2	1	4	2	0	4	0
NVE1128	0	0	0	0	1	0	0	0	0	0	0	0
NVE1129	212	147	170	48	156	114	126	172	111	112	143	121
NVE1132	0	0	0	0	0	0	0	0	0	0	0	0
NVE1186	30	31	30	5	12	2	32	35	17	21	19	8
NVE1187	1	0	0	0	0	0	0	0	0	0	0	0
NVE1188	1	0	0	0	0	0	1	0	0	0	0	0
NVE1189	109	93	86	46	99	53	95	98	82	64	53	45
NVE1190	2	1	1	1	3	0	2	2	2	4	1	3
NVE1191	0	0	0	0	0	0	0	0	0	0	0	0
NVE1193	49	42	28	13	45	13	35	46	38	22	28	17
NVE1194	0	0	0	0	0	0	0	0	0	0	0	0
NVE1195	0	0	0	0	0	0	0	0	0	0	0	0
NVE1196	0	1	0	0	0	0	0	0	0	0	0	0
NVE1427	0	0	0	0	0	0	0	0	0	0	0	0
NVE1428	0	0	0	0	0	0	0	0	0	0	0	0
NVE1429	0	0	0	0	0	0	0	0	0	0	0	0
NVE1430	44	174	235	317	298	142	41	462	314	894	843	525
NVE1431	0	0	0	0	0	0	0	0	0	0	0	0
NVE1432	0	0	0	4	1	1	0	3	6	0	0	0
NVE1433	0	0	2	0	0	3	0	0	0	0	0	0
NVE1436	0	0	0	0	0	0	0	0	0	0	0	0
NVE1438	14	3	13	2	5	5	6	15	10	5	11	16
NVE1440	6	7	4	4	9	5	6	12	0	2	7	3
NVE1507	46	35	31	10	37	31	52	68	47	30	17	28
NVE1508	0	0	0	0	0	0	0	0	0	0	0	0
NVE1509	0	0	0	0	0	0	0	0	0	0	0	0
NVE1510	0	0	0	0	0	0	0	0	0	0	0	0
NVE1511	0	0	0	3	0	1	0	0	0	1	0	0
NVE1512	4	1	1	1	0	1	5	7	3	1	3	6
NVE1513	0	0	0	0	0	0	0	0	0	0	0	0
NVE1514	0	0	0	0	0	0	0	0	0	1	0	0
NVE1516	0	0	0	0	0	0	0	0	0	0	0	0
NVE1517	2	1	0	0	0	2	2	5	0	0	6	0
NVE1573	0	0	0	0	0	0	0	0	0	0	0	0
NVE1574	2	0	0	0	2	0	0	0	0	2	0	2
NVE1577	0	0	0	0	0	0	0	0	0	0	0	0
NVE1578	0	0	0	0	0	0	0	0	0	0	0	0
NVE1579	0	0	0	0	0	0	0	0	0	0	0	0
NVE1580	6	3	5	2	6	9	3	8	9	7	5	15
NVE1583	43	23	20	10	30	18	10	25	25	16	31	14
NVE1584	0	0	0	0	0	0	0	0	0	0	0	0
NVE1585	104	87	75	61	142	54	96	106	107	110	77	29
NVE1622	0	0	0	0	0	0	0	0	0	0	0	0
NVE1623	0	0	0	0	0	0	0	0	0	0	0	0
NVE1628	0	0	0	0	1	0	0	0	0	0	0	0
NVE1629	0	0	0	0	0	0	0	0	0	0	0	0
NVE1630	0	0	0	0	0	0	0	0	0	0	0	0
NVE1631	0	1	0	0	0	0	0	1	0	0	0	1
NVE1632	0	0	0	0	0	0	0	0	0	0	0	0
NVE1691	0	0	0	0	0	0	0	0	0	0	0	0
NVE1692	69	95	66	40	67	52	59	124	79	94	61	87
NVE1693	0	0	0	0	0	0	0	0	0	0	0	0
NVE1694	17	6	14	8	13	9	15	21	12	14	5	13
NVE1699	31	1	2	5	45	21	7	4	1	6	8	5
NVE1703	0	0	0	0	0	0	0	0	0	0	0	0
NVE1704	0	0	0	0	0	0	0	0	0	0	0	0
NVE1753	11	6	8	2	7	2	3	15	2	5	7	7
NVE1755	0	0	0	0	0	0	0	0	0	0	0	0
NVE1760	0	0	0	0	0	0	0	0	0	0	0	0
NVE1762	1	0	0	0	1	0	1	0	1	1	0	0
NVE1763	0	0	0	0	1	0	0	1	0	0	1	0
NVE1824	22	13	18	99	96	83	14	21	13	25	13	14
NVE1825	83	39	19	4	20	9	44	67	16	3	15	2
NVE1827	0	0	0	0	0	2	0	0	0	0	0	0
NVE1888	13	10	9	4	10	10	22	17	20	21	24	15
NVE1889	126	98	74	40	79	24	87	197	88	75	62	30
NVE1890	4	1	2	3	0	0	5	12	1	0	0	1
NVE1892	118	71	53	101	87	52	74	176	85	88	105	56
NVE1893	40	33	21	0	4	2	19	47	30	12	8	9
NVE1894	0	0	0	0	0	0	0	0	0	0	0	0
NVE1895	46	28	38	25	23	9	22	41	36	31	60	56
NVE1896	0	0	0	0	0	0	0	0	0	0	0	0
NVE1899	0	0	0	0	0	0	0	0	0	0	0	0
NVE1900	128	115	72	56	92	55	122	172	111	88	68	86
NVE1902	0	4	2	0	1	1	1	0	3	1	2	2
NVE1903	0	0	1	0	0	3	0	3	0	0	0	2
NVE1963	0	0	0	0	0	0	0	0	0	0	0	0
NVE1966	0	0	0	0	0	0	0	0	0	0	0	0
NVE1967	0	0	0	0	0	0	0	0	0	0	0	0
NVE2037	0	0	0	0	0	0	0	0	0	0	0	0
NVE2038	0	0	0	0	0	0	0	0	0	0	0	0
NVE2039	0	0	0	0	0	0	0	0	0	0	0	0
NVE2040	30	25	20	16	12	15	19	62	32	51	32	37
NVE2042	5	8	3	1	5	5	3	6	0	3	1	4
NVE2300	1	1	0	0	0	0	0	0	0	0	0	0
NVE2301	0	0	0	0	0	0	0	0	0	0	0	0
NVE2302	0	0	0	0	0	0	0	0	0	0	0	0
NVE2303	0	0	3	0	0	0	4	3	0	7	0	1
NVE2304	9	6	15	2	38	10	14	19	11	24	12	15
NVE2355	0	0	0	0	0	0	0	0	0	0	0	0
NVE2356	2	0	2	3	3	3	0	0	2	0	0	1
NVE2359	0	0	0	0	0	0	0	0	0	0	0	0
NVE2360	0	0	0	0	0	0	0	0	0	0	0	0
NVE2403	11	11	5	3	7	1	7	6	1	3	5	4
NVE2404	0	0	0	0	0	0	0	0	0	0	0	0
NVE2405	0	0	0	0	0	0	0	0	0	0	0	0
NVE2406	36	14	16	16	28	26	25	20	27	14	15	19
NVE2407	84	52	46	41	26	13	68	94	82	78	96	96
NVE2410	1	0	0	0	0	0	0	0	0	0	0	0
NVE2458	2	0	1	0	1	1	0	4	0	1	0	1
NVE2459	0	0	0	0	0	0	0	0	0	2	0	0
NVE2460	0	0	0	0	0	0	0	0	0	0	0	0
NVE2462	0	0	0	0	0	0	0	0	0	0	0	0
NVE2463	0	0	0	0	0	0	0	0	0	0	0	0
NVE2464	0	0	0	0	0	0	0	0	0	0	0	0
NVE2465	0	0	0	0	0	0	0	0	0	0	0	0
NVE2466	25	12	12	3	11	0	23	25	10	9	10	6
NVE2521	0	0	0	0	0	0	0	0	0	0	0	0
NVE2522	0	0	0	0	0	0	0	0	0	0	0	0
NVE2523	0	0	0	0	0	0	0	0	0	0	0	0
NVE2524	0	0	0	0	0	0	0	0	0	0	0	0
NVE2525	0	0	0	0	0	0	0	0	0	0	0	0
NVE2526	0	0	0	0	0	0	0	0	0	0	0	0
NVE2527	13	7	7	1	3	6	6	8	2	7	6	3
NVE2529	0	0	0	0	0	0	0	0	0	0	0	0
NVE2530	0	0	0	0	0	0	0	0	0	0	0	0
NVE2572	2	0	1	1	2	0	1	1	2	0	0	0
NVE2573	0	0	0	0	0	0	0	0	0	1	0	0
NVE2574	0	0	0	0	0	0	0	0	0	0	0	0
NVE2575	13	15	3	6	10	8	15	12	2	2	6	1
NVE2576	0	0	0	0	0	0	0	0	0	0	0	0
NVE2651	81	66	70	97	69	57	55	111	106	104	95	151
NVE2655	0	0	0	0	0	0	0	0	0	0	0	0
NVE2656	0	0	0	0	0	0	0	0	0	0	0	0
NVE2661	0	0	0	0	0	0	0	0	0	0	0	0
NVE2662	0	0	0	1	0	0	0	0	0	0	0	0
NVE2664	0	0	1	0	0	0	0	0	0	0	0	0
NVE2666	0	0	0	0	0	0	0	0	0	0	0	0
NVE2667	0	0	0	0	0	0	0	0	0	0	1	0
NVE2668	0	0	0	0	0	0	0	0	0	0	0	0
NVE2670	1	0	0	0	1	0	1	3	0	2	2	1
NVE2739	0	0	0	0	0	0	0	0	0	0	0	0
NVE2740	0	0	0	0	0	0	0	0	0	0	0	0
NVE2741	0	0	0	0	0	0	0	0	0	0	0	0
NVE2742	0	0	0	0	0	0	0	0	0	0	0	0
NVE2744	3	2	1	1	11	3	3	8	4	13	9	6
NVE2745	1	2	2	1	5	2	0	1	0	0	0	0
NVE2746	0	0	0	0	0	0	0	0	0	0	0	0
NVE2747	8	2	4	2	6	7	2	7	1	9	2	3
NVE2799	1	3	2	1	0	0	2	1	2	3	2	1
NVE2800	98	63	46	121	133	95	64	96	79	86	48	70
NVE2804	4	4	2	9	18	74	22	56	3	5	13	16
NVE2805	0	0	0	0	0	0	0	0	0	0	0	0
NVE2882	452	374	243	84	373	149	406	358	299	188	384	201
NVE2883	0	0	0	0	0	0	0	0	0	0	0	0
NVE2884	0	0	0	0	0	0	0	0	0	0	0	0
NVE2886	0	0	0	0	0	0	0	0	0	0	0	0
NVE2887	0	2	0	0	1	0	0	0	0	1	3	1
NVE2892	113	102	102	38	47	27	97	175	94	94	56	56
NVE2893	1	3	0	3	2	1	1	3	0	0	0	1
NVE3160	18	6	6	3	1	3	5	19	11	12	13	12
NVE3161	0	0	0	0	0	0	0	0	0	0	0	0
NVE3162	0	0	0	0	0	0	0	2	0	0	0	0
NVE3163	6	9	6	4	3	3	8	24	2	6	4	6
NVE3164	0	0	0	0	1	0	0	0	0	0	0	1
NVE3165	0	0	0	0	0	0	0	0	0	0	0	0
NVE3166	0	0	0	0	0	0	0	0	0	0	0	0
NVE3167	0	0	0	0	0	0	0	0	0	0	0	0
NVE3223	0	0	0	0	0	0	0	0	0	0	0	0
NVE3224	0	0	0	0	0	0	0	0	0	0	0	0
NVE3225	0	0	0	0	0	0	0	0	0	0	0	0
NVE3234	0	0	0	0	0	0	0	0	0	0	0	0
NVE3235	0	0	0	0	0	0	0	0	0	0	0	0
NVE3236	0	0	0	0	0	0	0	0	0	0	0	0
NVE3237	0	0	0	0	0	0	0	0	0	0	0	0
NVE3238	0	0	0	0	0	0	0	0	0	0	0	0
NVE3239	0	1	0	0	4	0	5	1	3	1	2	0
NVE3240	186	109	48	37	358	271	57	45	89	47	161	193
NVE3303	0	0	0	0	0	0	0	0	0	0	0	0
NVE3304	0	0	0	4	0	0	1	1	0	0	0	0
NVE3307	0	0	0	0	0	0	0	0	0	0	0	0
NVE3308	0	0	0	0	0	0	0	0	0	0	0	0
NVE3309	0	0	0	0	0	0	0	0	0	0	0	0
NVE3310	26	28	16	10	22	11	24	26	27	14	15	13
NVE3311	0	0	0	0	0	0	0	0	0	0	0	0
NVE3312	0	0	0	0	0	0	0	0	0	0	0	0
NVE3379	0	0	0	0	0	0	0	0	0	0	0	0
NVE3380	0	0	0	0	0	0	0	0	0	0	0	0
NVE3381	0	0	0	0	0	1	0	2	0	0	0	1
NVE3382	14	20	17	9	0	1	7	25	12	13	0	0
NVE3383	0	0	0	0	0	0	0	0	0	0	0	0
NVE3384	0	0	0	0	0	0	0	0	0	0	0	0
NVE3385	0	0	0	0	0	0	0	0	0	0	0	0
NVE3386	5	6	7	2	1	5	7	8	5	3	3	8
NVE3387	0	0	0	0	0	0	0	0	0	0	0	0
NVE3430	0	0	0	0	0	0	0	0	0	0	0	0
NVE3431	56	50	30	23	32	11	37	55	24	26	20	13
NVE3433	65	69	51	42	55	39	45	91	30	57	57	33
NVE3434	0	0	0	0	0	0	0	0	0	0	0	0
NVE3435	90	63	56	143	126	66	79	176	124	178	133	225
NVE3487	102	14	16	126	176	291	92	29	37	63	48	54
NVE3489	0	0	0	0	0	0	0	0	0	0	0	0
NVE3490	0	1	0	0	1	0	1	2	1	0	1	0
NVE3492	0	0	0	0	0	0	0	0	0	0	0	0
NVE3494	3	3	0	3	2	0	1	1	4	1	1	0
NVE3495	0	0	0	1	0	0	0	0	0	0	0	0
NVE3496	0	0	0	0	0	0	0	0	0	0	0	0
NVE3497	7	10	0	1	0	0	11	11	6	3	0	3
NVE3548	0	0	0	0	0	0	0	0	0	0	0	0
NVE3549	168	102	133	57	172	98	84	75	137	69	166	111
NVE3551	0	0	0	0	0	0	0	0	0	0	0	0
NVE3552	0	0	0	0	0	0	0	0	0	0	0	0
NVE3554	122	98	109	53	77	56	86	103	76	83	55	61
NVE3555	90	63	67	287	136	138	56	149	75	109	80	130
NVE3556	0	0	0	0	0	0	1	0	0	0	0	0
NVE3599	0	0	0	0	0	0	0	0	0	0	0	0
NVE3600	0	0	0	0	0	0	0	0	0	0	0	0
NVE3601	0	0	0	0	0	0	0	0	0	0	0	0
NVE3603	0	0	0	0	0	0	0	0	0	0	0	0
NVE3604	0	0	0	0	0	0	0	0	0	0	0	0
NVE3668	0	0	0	0	1	0	0	0	0	0	0	0
NVE3673	0	0	0	0	0	0	0	0	0	0	0	0
NVE3685	0	0	0	0	0	0	0	0	0	0	0	0
NVE3690	0	0	0	0	0	0	0	0	0	0	0	0
NVE3759	20	14	14	13	13	10	16	15	4	16	5	4
NVE3760	0	0	0	0	0	0	0	0	0	0	0	0
NVE3762	33	24	28	1	15	23	25	39	8	15	7	0
NVE3763	0	0	0	0	0	0	0	0	0	0	0	0
NVE3764	0	0	0	0	0	0	0	0	0	0	1	0
NVE3768	0	0	1	0	0	0	0	0	0	0	0	0
NVE3983	22	15	4	0	6	5	14	11	17	12	11	5
NVE3984	0	0	0	0	0	0	0	0	0	0	0	0
NVE3985	0	0	0	0	0	0	0	0	0	0	0	0
NVE3995	7	11	7	2	9	0	11	14	3	5	10	3
NVE3999	1	0	0	16	0	0	1	0	6	3	0	0
NVE4058	0	0	0	0	0	0	0	0	0	0	0	0
NVE4061	0	0	0	0	0	0	0	1	0	2	0	0
NVE4065	104	145	158	123	293	224	88	175	126	114	76	110
NVE4069	0	0	0	0	0	0	0	0	0	0	0	0
NVE4071	0	0	0	0	0	0	0	0	0	0	0	0
NVE4074	0	0	0	0	0	0	0	0	0	0	0	0
NVE4077	5	7	5	7	5	6	8	11	11	9	18	21
NVE4078	0	0	0	1	0	0	2	0	0	0	0	0
NVE4079	69	68	68	59	81	65	65	132	63	95	63	45
NVE4131	0	0	0	0	0	0	0	0	0	0	0	0
NVE4133	0	0	0	0	0	0	0	0	0	0	0	0
NVE4138	0	0	0	0	0	0	0	0	0	0	0	0
NVE4139	0	0	0	0	0	0	0	0	0	0	0	0
NVE4148	0	0	0	0	0	0	0	0	0	0	0	0
NVE4150	0	0	0	0	0	0	0	0	0	0	0	0
NVE4189	0	0	0	0	0	0	0	0	0	0	0	0
NVE4192	0	0	0	0	0	0	0	0	0	0	0	0
NVE4194	0	0	0	0	0	0	0	0	0	0	0	0
NVE4197	22	16	15	8	8	3	10	27	18	20	21	16
NVE4267	3	0	5	1	10	2	5	2	0	2	1	3
NVE4268	8	5	11	2	8	4	7	17	10	24	16	16
NVE4272	0	0	0	0	0	0	0	0	0	0	0	0
NVE4275	0	0	0	0	0	0	0	0	0	0	0	0
NVE4276	204	220	156	114	176	109	246	354	286	171	94	102
NVE4277	0	0	3	0	0	0	0	0	0	0	0	0
NVE4347	0	0	0	0	0	0	0	0	0	0	0	0
NVE4381	0	0	0	0	0	0	0	0	0	0	0	0
NVE4382	0	0	0	0	0	0	0	0	0	0	0	0
NVE4386	0	0	0	0	0	0	0	0	0	0	0	0
NVE4403	0	1	0	0	0	0	2	0	0	0	1	0
NVE4457	1	0	0	0	0	0	0	0	0	0	0	0
NVE4458	0	0	0	0	0	0	0	0	0	0	0	0
NVE4461	0	0	0	0	0	0	0	0	2	0	0	0
NVE4462	0	0	0	0	0	0	0	0	0	0	0	0
NVE4463	0	0	0	0	0	0	0	0	0	0	0	0
NVE4469	110	130	66	36	62	35	127	147	69	81	47	53
NVE4547	0	0	0	0	0	0	0	0	0	0	0	0
NVE4551	0	0	0	0	0	0	0	0	0	0	0	0
NVE4552	0	0	0	2	0	0	0	1	0	0	4	0
NVE4553	11	16	11	21	20	5	5	11	18	24	21	12
NVE4623	0	0	0	0	0	0	0	0	0	0	0	0
NVE4625	2	6	4	7	4	7	5	7	5	7	2	5
NVE4628	0	0	0	0	0	0	0	0	0	0	0	0
NVE4631	184	137	130	116	166	94	148	262	123	155	145	117
NVE4632	0	0	0	0	0	0	0	0	0	0	0	0
NVE4798	5	11	1	5	2	0	3	8	7	3	0	0
NVE4799	3	7	6	3	11	2	3	15	8	1	7	8
NVE4800	0	0	0	0	0	0	0	0	0	0	0	0
NVE4801	0	0	0	0	0	0	0	0	0	0	0	0
NVE4802	0	0	0	0	0	0	0	0	0	0	0	0
NVE4803	0	0	0	0	0	0	0	0	0	0	0	0
NVE4804	0	0	0	0	0	0	0	0	0	0	0	0
NVE4811	24	15	12	15	21	12	18	24	14	13	15	16
NVE4816	0	0	0	0	0	0	0	0	0	0	0	0
NVE4817	3	7	7	3	1	0	4	10	9	4	1	0
NVE4872	56	75	138	21	32	26	258	620	167	215	264	102
NVE4916	0	0	0	0	0	0	0	0	0	0	0	0
NVE4927	25	7	13	60	29	105	19	19	34	40	14	35
NVE4929	0	0	0	0	0	0	0	0	0	0	0	0
NVE4931	0	1	0	0	0	0	0	0	0	0	0	0
NVE4932	0	0	0	0	0	0	1	0	0	0	1	1
NVE4990	0	0	0	0	0	0	0	0	0	0	0	0
NVE4995	0	0	0	0	0	0	0	0	0	0	0	0
NVE4996	0	0	0	0	0	0	0	0	0	0	0	0
NVE5037	0	0	0	0	0	0	0	0	0	0	0	0
NVE5040	0	0	0	0	0	0	0	0	0	0	0	0
NVE5045	0	0	0	0	0	0	0	0	0	0	0	0
NVE5047	0	0	0	0	0	0	0	0	0	0	0	0
NVE5051	0	0	0	0	0	0	0	0	0	0	0	0
NVE5092	0	0	0	0	0	0	0	0	0	0	0	0
NVE5093	0	0	0	0	0	0	0	0	0	0	0	0
NVE5094	0	0	0	0	0	0	0	0	0	0	0	0
NVE5097	0	0	0	0	0	0	0	0	0	0	0	0
NVE5098	0	0	0	0	0	0	0	0	0	0	0	0
NVE5161	0	0	0	0	2	0	0	0	1	0	0	0
NVE5164	0	0	0	0	0	0	0	0	0	0	0	0
NVE5168	0	2	0	0	0	0	0	0	0	0	0	0
NVE5169	0	0	0	0	0	0	0	0	0	0	0	0
NVE5170	0	0	0	0	0	0	0	0	0	0	0	0
NVE5171	55	70	64	14	54	28	60	56	51	49	26	33
NVE5172	0	0	0	0	0	0	0	0	0	0	0	0
NVE5243	0	0	0	0	0	0	0	0	0	0	0	0
NVE5247	0	0	0	0	0	0	0	0	0	0	0	0
NVE5249	0	0	0	0	0	0	0	0	0	0	0	0
NVE5250	17	10	8	1	7	6	5	11	15	4	2	6
NVE5251	0	0	0	0	0	0	0	0	0	0	0	0
NVE5255	0	0	0	0	0	0	0	0	0	0	0	0
NVE5256	0	0	0	0	0	0	0	0	0	0	0	0
NVE5304	0	0	0	0	0	0	0	0	0	0	0	0
NVE5305	0	0	0	0	0	0	0	0	0	0	0	0
NVE5308	0	0	1	0	2	0	1	2	0	4	0	0
NVE5311	0	0	0	0	0	0	0	0	0	0	0	0
NVE5312	0	0	0	0	0	0	0	0	0	0	0	0
NVE5314	0	0	2	0	0	1	0	0	3	1	2	1
NVE5315	0	0	0	0	0	0	0	0	0	0	0	0
NVE5322	25	15	37	22	31	25	35	47	34	30	20	8
NVE5326	65	49	49	33	50	39	62	69	34	48	32	29
NVE5359	0	0	0	0	0	0	0	0	0	0	0	0
NVE5360	4	11	1	18	22	17	5	11	7	9	10	2
NVE5363	5	12	4	8	3	2	2	16	3	25	11	8
NVE5364	0	0	0	0	0	0	0	0	0	0	0	0
NVE5367	49	48	54	41	139	68	47	66	53	53	57	50
NVE5368	0	1	0	0	2	2	0	1	0	3	2	1
NVE5372	141	118	116	151	221	168	95	161	62	103	97	132
NVE5373	52	69	44	31	87	67	45	96	79	40	67	51
NVE5572	0	0	0	0	0	0	0	0	0	0	0	0
NVE5573	0	0	0	0	0	0	0	0	0	0	0	0
NVE5577	0	0	0	0	0	0	0	0	0	0	0	0
NVE5584	0	0	0	0	0	0	0	0	0	0	0	0
NVE5585	0	0	0	0	0	0	0	0	0	0	0	0
NVE5635	0	0	0	0	0	0	0	0	0	0	0	0
NVE5682	0	0	0	0	0	0	0	0	0	0	0	0
NVE5686	0	0	0	0	0	0	1	0	0	0	0	0
NVE5687	1	2	4	0	7	0	0	3	0	3	5	1
NVE5692	0	1	0	0	0	1	0	0	1	2	0	0
NVE5736	0	0	0	0	0	0	0	0	0	0	0	0
NVE5737	10	2	0	2	2	0	5	9	1	0	0	1
NVE5741	0	0	0	0	0	0	0	0	0	0	0	0
NVE5747	85	64	48	26	59	38	77	56	68	36	19	13
NVE5748	2	13	5	5	6	2	2	5	5	4	1	0
NVE5761	0	0	0	0	0	0	0	0	0	0	0	0
NVE5762	0	0	0	0	0	0	0	0	0	0	0	0
NVE5807	0	0	0	0	0	0	0	0	0	0	0	0
NVE5816	0	0	0	3	0	3	3	0	2	0	2	3
NVE5817	0	0	0	0	0	0	1	0	0	0	1	0
NVE5818	0	0	0	0	0	0	0	0	0	0	0	0
NVE5822	42	33	21	76	183	142	21	35	23	30	15	22
NVE5859	28	21	23	18	22	7	17	21	14	10	18	15
NVE5865	0	0	0	0	0	0	1	0	0	0	0	0
NVE5869	0	0	0	0	0	0	0	0	0	0	0	0
NVE5915	0	0	0	0	0	0	0	0	0	0	0	0
NVE5916	157	120	158	78	113	48	211	318	150	140	61	22
NVE5917	3	0	0	1	2	3	0	5	4	2	1	2
NVE5918	0	0	0	0	0	0	0	0	0	0	0	0
NVE5921	0	0	0	0	0	0	0	0	0	0	0	0
NVE5922	0	0	0	0	0	0	0	0	0	0	0	0
NVE5923	0	0	0	0	0	0	0	0	0	0	0	0
NVE5924	0	0	0	0	0	1	2	4	2	5	1	1
NVE5974	0	0	0	0	0	0	0	0	0	0	0	0
NVE5982	29	75	52	92	131	89	32	62	64	78	26	42
NVE5983	0	0	0	0	0	0	0	0	0	0	0	0
NVE5984	0	0	0	0	0	0	0	0	0	0	0	0
NVE5986	0	3	1	0	0	0	4	7	0	0	3	2
NVE6024	0	0	0	0	0	0	0	0	0	0	0	0
NVE6030	0	3	0	2	2	0	2	1	1	4	4	1
NVE6031	0	0	0	0	0	0	0	0	0	0	0	0
NVE6033	0	0	0	0	0	0	0	0	0	0	0	0
NVE6091	0	0	0	0	0	0	0	0	0	0	0	0
NVE6092	1	1	0	0	0	0	4	0	5	1	10	0
NVE6093	0	0	1	0	0	0	0	0	0	0	0	0
NVE6099	0	0	0	0	0	0	0	0	0	0	0	0
NVE6298	0	0	0	0	0	0	0	0	0	0	0	0
NVE6299	0	0	0	0	0	0	0	0	0	0	2	0
NVE6345	42	22	7	38	26	3	8	10	9	10	13	7
NVE6351	0	0	0	0	0	0	0	0	0	0	0	0
NVE6354	0	0	0	0	0	0	0	0	0	0	0	0
NVE6356	0	0	0	0	0	0	0	0	0	0	0	0
NVE6357	0	0	0	1	1	0	0	0	0	1	0	0
NVE6361	7	0	2	2	2	5	5	6	7	7	1	4
NVE6416	0	0	0	0	0	0	0	0	0	0	0	0
NVE6422	80	60	78	81	100	89	36	56	53	42	48	63
NVE6425	0	0	0	0	0	0	0	0	0	0	0	0
NVE6430	0	0	0	0	0	0	0	0	0	0	0	0
NVE6483	0	0	0	0	0	0	0	0	0	0	0	0
NVE6484	0	0	0	0	0	0	0	0	0	0	0	0
NVE6486	2	2	2	0	1	0	2	3	2	1	0	1
NVE6491	0	3	0	1	0	0	1	0	2	0	2	0
NVE6537	0	0	0	0	0	0	0	0	0	0	0	0
NVE6540	0	0	0	0	0	0	0	0	0	0	0	0
NVE6541	0	0	0	1	2	1	0	0	0	0	0	0
NVE6542	14	14	9	1	0	0	7	28	18	12	12	20
NVE6546	0	0	0	0	0	0	0	0	0	0	0	0
NVE6547	51	75	70	12	48	13	75	135	87	53	106	77
NVE6591	0	0	0	0	0	0	0	0	0	0	0	0
NVE6594	26	28	24	44	42	27	16	20	11	21	10	17
NVE6597	0	0	0	0	0	0	0	0	0	0	0	0
NVE6598	0	0	0	0	0	0	0	0	0	0	0	0
NVE6599	17	25	17	22	47	39	27	35	21	25	19	25
NVE6646	0	0	0	0	0	1	2	2	0	0	0	0
NVE6651	0	0	0	0	0	0	0	0	0	0	0	0
NVE6718	593	478	554	468	609	358	398	929	651	659	524	617
NVE6719	0	0	0	0	0	0	0	0	0	0	0	0
NVE6720	0	0	0	0	0	0	0	0	0	0	0	1
NVE6723	199	117	119	88	142	102	111	193	117	111	120	108
NVE6763	0	0	0	0	0	0	0	0	0	0	0	0
NVE6766	0	0	0	0	0	0	0	0	0	0	0	0
NVE6807	13	17	23	13	19	12	13	35	16	22	22	17
NVE6808	0	0	0	0	0	0	0	0	0	0	0	0
NVE6809	0	0	0	0	0	0	0	0	0	0	0	0
NVE6810	2	1	0	2	4	2	2	3	0	1	1	4
NVE6814	0	0	0	0	0	0	0	0	0	0	0	0
NVE6816	0	0	0	0	0	0	0	0	0	0	0	0
NVE7000	16	18	17	9	27	19	14	23	16	21	18	20
NVE7001	0	0	0	0	0	0	0	0	0	0	0	0
NVE7003	300	282	233	94	260	158	259	281	166	215	190	146
NVE7014	1	1	0	0	1	0	0	3	2	0	0	0
NVE7045	0	0	0	0	0	0	0	0	0	0	0	0
NVE7046	59	37	20	23	102	50	34	49	32	29	44	58
NVE7049	837	812	1146	517	766	704	1099	1598	1364	1080	861	957
NVE7050	0	0	0	0	0	0	0	0	0	0	0	0
NVE7052	0	0	0	0	0	0	0	0	0	0	0	0
NVE7089	0	0	0	0	0	0	0	0	0	0	0	0
NVE7093	0	0	0	0	0	0	0	0	0	0	0	0
NVE7098	17	18	25	0	5	2	38	82	26	23	20	11
NVE7100	0	2	0	0	0	0	0	0	0	0	0	0
NVE7101	8	13	16	9	14	10	7	18	20	10	5	15
NVE7102	0	0	0	0	0	0	0	0	0	0	0	0
NVE7150	0	0	0	0	0	0	0	0	0	0	0	0
NVE7151	0	0	0	0	0	0	0	0	0	0	0	0
NVE7181	0	1	1	0	0	0	1	0	0	0	4	2
NVE7183	0	0	0	0	0	0	0	0	0	0	0	0
NVE7188	0	0	0	0	0	0	0	0	0	0	0	0
NVE7190	28	31	17	6	37	18	20	27	10	16	12	9
NVE7193	0	0	0	0	0	0	0	0	0	0	0	0
NVE7236	1	2	0	0	1	2	1	1	0	2	1	2
NVE7238	0	0	0	0	0	0	0	0	0	0	0	0
NVE7240	69	65	35	15	35	23	39	52	32	43	49	25
NVE7287	0	0	0	0	0	0	0	0	0	0	0	0
NVE7325	301	300	193	234	297	267	167	230	190	211	95	110
NVE7335	0	0	0	0	0	0	0	0	0	0	0	0
NVE7382	398	501	347	843	864	603	246	344	345	443	185	310
NVE7385	0	0	0	0	0	0	0	0	0	0	0	0
NVE7394	5	4	8	3	4	3	7	9	2	3	1	0
