## Supplementary table 3 for "Unravelling the developmental and functional significance of an ancient Argonaute duplication" (part 1 of 3)

### Sheet: IP_Depth
library	total	mapped	unmapped	% mapped	% unmapped	mapped to miRNA	mapped to endo_siRNA	mapped to miRNA norm	mapped to siRNA norm	%mapped to miRNAs	avg %mapped to miRNAs	avg norm miRNAs counts
PP_5_AGO1_I	7787055	3280430	4506625	0.421	0.579	3248573	57079	990289	17399.9	99.0289	99.85	998500
PP_6_AGO1_II	10693743	6153804	4539939	0.575	0.425	6195105	86325	1.00671e+06	14027.9	100.671
PP_7_AGO2_I	13945922	4863197	9082725	0.349	0.651	3231929	406216	664569	83528.6	66.4569	62.9772	629772
PP_8_AGO2_II	36082583	13170153	22912430	0.365	0.635	7835912	1935359	594975	146950	59.4975
PP_9_IgG_I	6352110	456537	5895573	0.072	0.928	66418	11233	145482	24604.8	14.5482	8.90644	89064.4
PP_10_IgG_II	14856126	1900997	12955129	0.128	0.872	62061	4963	32646.6	2610.74	3.26466
AM_AGO1_I	33946594	8729294	25217300	0.257	0.743	2362654	40756	270658	4668.88	27.0658	22.0948	220948
AM_AGO1_II	23881831	5333970	18547861	0.223	0.777	913376	17317	171238	3246.55	17.1238
AM_AGO2_I	23001060	4045212	18955848	0.176	0.824	479297	403959	118485	99861	11.8485	10.9884	109884
AM_AGO2_II	28137213	4882975	23254238	0.174	0.826	494562	416513	101283	85299	10.1283
AM_IgG_I	26364843	4103341	22261502	0.156	0.844	23015	6477	5608.84	1578.47	0.560884	0.539255	5392.55
AM_IgG_II	32150535	1924944	1924944	0.06	0.94	9964	9003	5176.25	4677.02	0.517625
EP_ago1_1	32100531	11593299	20507232	0.361	0.639	334786	30546	28877.5	2634.8	2.88775	2.77785	27778.5
EP_ago1_2	29835856	10261319	19574537	0.344	0.656	273767	20340	26679.5	1982.2	2.66795
EP_ago2_1	28325201	10489820	17835381	0.37	0.63	553277	118740	52744.2	11319.5	5.27442	8.28806	82880.6
EP_ago2_2	21616450	4705227	16911223	0.218	0.782	531771	106615	113017	22658.8	11.3017
EP_IgG1	21954419	5318311	16636108	0.242	0.758	11218	2758	2109.32	518.586	0.210932	0.468797	4687.97
EP_IgG2	22554881	3724835	18830046	0.165	0.835	27067	5800	7266.63	1557.12	0.726663
PP: Primary_Polyp
AM: Adult male
EP: Early planula

### Sheet: Novel_miRNA_list
LIST OF NOVEL MIRNAs
new_name	consensus mature sequence	consensus star sequence	consensus precursor sequence	precursor coordinate	remarks	Mature length
novel-nve-miR-10	uuuuguacauuuagauuaucucu	caaaucuacauguacaaaaac	uuuuguacauuuagauuaucucuugcucuuucaaagagcaaaucuacauguacaaaaac	NEMVEscaffold_37:618819..618878:+		23
novel-nve-miR-100-1	ucccucaugucggcugaccuccu	aggugaacugagaugagggugg	ucccucaugucggcugaccuccucuccaggaggaggugaacugagaugagggugg	NEMVEscaffold_34:575485..575540:-		23
novel-nve-miR-100-2	ucccucaugucggcugaccuccu	aggugaacugagaugagggugg	ucccucaugucggcugaccuccucuccaggaggaggugaacugagaugagggugg	NEMVEscaffold_667:12510..12565:-		23
novel-nve-miR-101-1	ugagucuuggguugucacuagg	uaguuacaccccaacacugcaca	ugagucuuggguugucacuaggcuaaagagaacccuaguuacaccccaacacugcaca	NEMVEscaffold_237:364825..364883:+		22
novel-nve-miR-101-2	ugagucuuggguugucacuagg	uaguuacaccccaacacugcaca	ugagucuuggguugucacuaggcuaaagagaacccuaguuacaccccaacacugcaca	NEMVEscaffold_252:20755..20813:+		22
novel-nve-miR-102-1	uguguucggcguauauucuccu	gagaauauauuccgaacucaua	gagaauauauuccgaacucauacuuccuauguguucggcguauauucuccu	NEMVEscaffold_467:59882..59933:-		22
novel-nve-miR-102-2	uguguucggcguauauucuccu	gagaauauauuccgaacucaua	gagaauauauuccgaacucauacuuccuauguguucggcguauauucuccu	NEMVEscaffold_467:62439..62490:-		22
novel-nve-miR-103-1	uucuccuuugaccucuccagacu	cuggagaauuuaaacgagaaga	uucuccuuugaccucuccagacucuucgccuggagaauuuaaacgagaaga	NEMVEscaffold_1581:21944..21995:+		23
novel-nve-miR-103-2	uucuccuuugaccucuccagacu	ccuggagaauucaaacgagaag	uucuccuuugaccucuccagacucuucgccuggagaauucaaacgagaag	NEMVEscaffold_1581:6905..6955:+		23
novel-nve-miR-103-3	uucuccuuugaccucuccagacu	ccuggagaauucaaacgagaag	uucuccuuugaccucuccagacucuucgccuggagaauucaaacgagaag	NEMVEscaffold_169:323822..323872:-		23
novel-nve-miR-11	ccagagauucgggauuccugu	aggaaucccgaaucucag	ccagagauucgggauuccuguccucucgccacaggaaucccgaaucucag	NEMVEscaffold_59:430746..430796:+		21
novel-nve-miR-12	uugggagcucccacaacguacgc	cguacuuugcgggcucuccaaag	cguacuuugcgggcucuccaaagguuaccuuugggagcucccacaacguacgc	NEMVEscaffold_67:17670..17723:+		23
novel-nve-miR-13	uaugugacaaguuuaucaaug	uugauaaacuugucacauaauu	uaugugacaaguuuaucaaugaaaguaaccagacauugauaaacuugucacauaauu	NEMVEscaffold_70:912199..912256:-		21
novel-nve-miR-14	cggguuucuuugguagcacggu	cgugcuaccaaagaaaccccag	cgugcuaccaaagaaaccccagggggcaguccucggguuucuuugguagcacggu	NEMVEscaffold_81:386218..386273:-		22
novel-nve-miR-15	ucacgaucuauuguucuguuagu	uaacagaacaauagaucguga	ucacgaucuauuguucuguuaguuuaaaacuaacagaacaauagaucguga	NEMVEscaffold_83:625405..625456:+		23
novel-nve-miR-16	uggcggccacgaacuacgaac	aucguaguucguggccgccaucu	aucguaguucguggccgccaucuuaagucacucgcaucaaagauggcggccacgaacuacgaac	NEMVEscaffold_91:44013..44077:+		21
novel-nve-miR-18	aagaggacgucccucgcgugugg	uccacgcggacgacauccucucc	aagaggacgucccucgcguguggcgcgcguuccacgcggacgacauccucucc	NEMVEscaffold_109:414398..414451:+		23
novel-nve-miR-19	uccgacgaagggcuaacgcucg	agcguuagcccuucgucgga	agcguuagcccuucgucggagcaaaaccguucugcuccgacgaagggcuaacgcucg	NEMVEscaffold_116:524820..524877:+		22
novel-nve-miR-20	ugacauaaugacaugagagcgu	uuguuaugucguugugucacc	ugacauaaugacaugagagcgugcgcgcgccuauguuguuaugucguugugucacc	NEMVEscaffold_129:406272..406328:+		22
novel-nve-miR-23	ucuucggucuuccucugcuga	agcauagaaagaacaaagauc	agcauagaaagaacaaagaucaagauuuucggaucuucggucuuccucugcuga	NEMVEscaffold_214:58850..58904:+		21
novel-nve-miR-24	uaacaaagaacuaacgcucgaa	ugaguguuaguccuucgucgaag	ugaguguuaguccuucgucgaagcaaaagggcuaacaaagaacuaacgcucgaa	NEMVEscaffold_234:308657..308711:-		22
novel-nve-miR-25	uucuccucauugucaguaugcuacu	uagcuaucuuggguugaggaguagaa	uucuccucauugucaguaugcuacuagcuguugcaaugaguagcuaucuuggguugaggaguagaa	NEMVEscaffold_243:204758..204824:-		25
novel-nve-miR-26	uuuugguuuuacuaguagagu	ucuacuaguaaaaccaaaacag	uuuugguuuuacuaguagaguuuuuaaacucuacuaguaaaaccaaaacag	NEMVEscaffold_278:77607..77658:+		21
novel-nve-miR-28	uuggacauaacgacauaagagu	cuuuuaugucauuauguccaugu	uuggacauaacgacauaagaguaaagacauucuuuuaugucauuauguccaugu	NEMVEscaffold_379:6928..6982:+		22
novel-nve-miR-29	acaaggauccguuggcucagg	uuggccaacgcaucuuugaa	acaaggauccguuggcucaggacacgucaaagcuuggccaacgcaucuuugaa	NEMVEscaffold_445:79617..79670:+		21
novel-nve-miR-30	uagauuaaaaggcgugccaggg	cuggcacgccguuuaaucuagg	cuggcacgccguuuaaucuaggccuaaggccuagauuaaaaggcgugccaggg	NEMVEscaffold_472:84514..84567:+		22
novel-nve-miR-32	uucauuaucucuaucaucgcuu	acgaugauugagguaaaggc	acgaugauugagguaaaggccagauaguuuguucauuaucucuaucaucgcuu	NEMVEscaffold_870:18662..18715:-		22
novel-nve-miR-33	aaaucgcuguuggaaacugg	aguuuccaacagcgauuugc	aaaucgcuguuggaaacugguaaauuuuaaauuauuaugugcucaccuauaauaaucuaaaaauuaccaguuuccaacagcgauuugc	NEMVEscaffold_4:1254003..1254091:-		20
novel-nve-miR-34	uuucgagaguggcuagaggcgucu	augccuuuagcuguuugcgaaaca	augccuuuagcuguuugcgaaacaacucguuauuucgagaguggcuagaggcgucu	NEMVEscaffold_2:1386223..1386279:-	Starless	24
novel-nve-miR-35	cacaaagaacggcugcgcggg	cgcgcugccguucuuuguguc	cgcgcugccguucuuugugucggucacgcaacgcaacgcaacgccaucuccgggagcguugcgugacuggcacaaagaacggcugcgcggg	NEMVEscaffold_10:1111723..1111814:+	Starless	21
novel-nve-miR-36-1	uauugcagauccaugagcuagu	aagcuuguuggucugcaauaag	uauugcagauccaugagcuaguuuguauguacuuacuuaaaggcacuuacaaacaagcuuguuggucugcaauaag	NEMVEscaffold_15:1459888..1459964:-	Starless	22
novel-nve-miR-36-2	uauugcagauccaugagcuagu	uagcccauugguuuacaaauaag	uagcccauugguuuacaaauaagcauuacuuauugcagauccaugagcuagu	NEMVEscaffold_15:1459942..1459994:-	Starless	22
novel-nve-miR-37	ucagacugccggaccguuag	aacggucuggcaguccgaaa	ucagacugccggaccguuaguggguuagcucccgggggcuuaauagauaaacggucuggcaguccgaaa	NEMVEscaffold_45:829240..829309:+		20
novel-nve-miR-38	uacccggauucuccaccagu	ugauggagaaacccugguaag	uacccggauucuccaccaguguuaggggacuaacccaaaucccggcuaguccccuaacacugauggagaaacccugguaag	NEMVEscaffold_52:796559..796640:+	Starless	20
novel-nve-miR-39-1	uuggcugccgugaacgcgugggu	aaacgcguucacggcagccaaau	aaacgcguucacggcagccaaauucuacgaauuuggcugccgugaacgcgugggu	NEMVEscaffold_53:1002192..1002247:-		23
novel-nve-miR-42-a	ucuguucucgugggugaaugau	acauucauccacgaggacaaag	acauucauccacgaggacaaaguccauuccucacucuguucucgugggugaaugau	NEMVEscaffold_110:61086..61142:-		22
novel-nve-miR-42-b	ucuguuuuucacgcuagcguca	acgcuagcgcgaucagcagauu	acgcuagcgcgaucagcagauuuuuuugaucuguuuuucacgcuagcguca	NEMVEscaffold_113:391735..391786:-		22
novel-nve-miR-43	uguucuuccaugguaaccuga	aggucaccauggaagaacauu	uguucuuccaugguaaccugacgcucgucucaggucaccauggaagaacauu	NEMVEscaffold_122:567169..567221:+	Starless	21
novel-nve-miR-44-1	acacaaagaacggcugcgcg	cgcagccguucuuuauuguuu	cgcagccguucuuuauuguuuuuuuaugucacacaaagaacgacacaaagaacggcugcgcg	NEMVEscaffold_128:549319..549381:-	Starless	20
novel-nve-miR-44-2	acacaaagaacggcugcgcggg	cgcgcagccuuuuuuaguguag	cgcgcagccuuuuuuaguguaggucacgcaacgcauuugggaugggaguguugcaugaccgacacaaagaacggcugcgcggg	NEMVEscaffold_189:178393..178476:-	Starless	22
novel-nve-miR-46	ugcgugcagccggaaauaguu	cuauuuccagcugcaagcagg	ugcgugcagccggaaauaguuauaguaauaauggaacuauuuccagcugcaagcagg	NEMVEscaffold_1535:18013..18070:-		21
novel-nve-miR-47-1	auuauuuccggcugcacacagg	ugcgugcagccggaaauagu	ugcgugcagccggaaauagugccauuaauaauggaauuauuuccggcugcacacagg	NEMVEscaffold_136:391353..391410:-		22
novel-nve-miR-47-2	auuauuuccggcugcacacagg	ugugugcagccggaaauaguuc	ugugugcagccggaaauaguucuauuaauggaauuauuuccggcugcacacagg	NEMVEscaffold_213:139394..139448:+		22
novel-nve-miR-48-1	uaauguggaaggaaaaaacgug	aguuuuuuccuuucccauuaua	aguuuuuuccuuucccauuauaaaauaauuaauaauguggaaggaaaaaacgug	NEMVEscaffold_78:888284..888338:+		22
novel-nve-miR-48-2	uaauguggaaggaaaaaacgu	aguuuuuuccuuucccauuau	aguuuuuuccuuucccauuauaaaauaauuaauaauguggaaggaaaaaacgu	NEMVEscaffold_503:90013..90066:-		21
novel-nve-miR-49	gaaacuauuuccggcuggacgc	gugcagccagaaauaguuccau	gugcagccagaaauaguuccauuaaucaugaaacuauuuccggcuggacgc	NEMVEscaffold_77:439551..439602:+		22
novel-nve-miR-5	ucgagcgaguggcuugccucg	aggaaagccacuugaucaauau	aggaaagccacuugaucaauauagggauaucgagcgaguggcuugccucg	NEMVEscaffold_14:1328563..1328613:+		21
novel-nve-miR-50	uaaauuaggaagaaggagcugg	aguuucuuccaccaaauugauu	aguuucuuccaccaaauugauuuuuauaauaaauuaggaagaaggagcugg	NEMVEscaffold_80:85346..85397:+	Starless	22
novel-nve-miR-51	cacacauuauacuaagacuca	uauucuuaguauaacauguguu	uauucuuaguauaacauguguuuuacagacacacauuauacuaagacuca	NEMVEscaffold_1:1902767..1902817:-		21
novel-nve-miR-53	acaagggucuccuuucuggacu	uccagaaaggagaccauugucg	acaagggucuccuuucuggacuuuuaaaaaaguccagaaaggagaccauugucg	NEMVEscaffold_96:640423..640477:-		22
novel-nve-miR-54	acagacuucgcucaaaaucuaa	agauuuugagcggggucugcua	acagacuucgcucaaaaucuaaguuuguuuagauuuugagcggggucugcua	NEMVEscaffold_149:170573..170625:+		22
novel-nve-miR-55	uccaagcgugacuaguccagaac	cucuggacucgucacacuagg	cucuggacucgucacacuaggugcgcuugagcuccaagcgugacuaguccagaac	NEMVEscaffold_130:288140..288195:+		23
novel-nve-miR-56	uccuuugaaaguagcucgua	cacgagcuacuuucaaaggag	cacgagcuacuuucaaaggagacaagagucuccuuugaaaguagcucgua	NEMVEscaffold_457:9220..9270:+		20
novel-nve-miR-57	agagggaauuuagaagacaaaa	cuugguucuaaauuucucucugc	cuugguucuaaauuucucucugcaccgauguagagggaauuuagaagacaaaa	NEMVEscaffold_57:214413..214466:+		22
novel-nve-miR-58	uggcagauaugguggaaauggu	cauuuccaccauaucugccauu	uggcagauaugguggaaaugguggauaccauuuccaccauaucugccauu	NEMVEscaffold_137:47944..47994:+		22
novel-nve-miR-59	ugucaaaaaaucuguaggg	uccuacagauuuuuugacaga	ugucaaaaaaucuguagggccagucuacacugauccuacagauuuuuugacaga	NEMVEscaffold_11:1659602..1659656:-		19
novel-nve-miR-6	auucuguacagucuccuguuguc	agagcagucuguauagaauucc	auucuguacagucuccuguugucuuuuaagacaagagcagucuguauagaauucc	NEMVEscaffold_14:1012032..1012087:-		23
novel-nve-miR-62	cucuuucgggauuauucugag	cagaauuaucgcgcaaguccagguu	cagaauuaucgcgcaaguccagguuagcagcucuuucgggauuauucugag	NEMVEscaffold_186:32384..32435:-		21
novel-nve-miR-63	uugccacuaaauagagagaacgu	gucuuucuauucaguggccagc	gucuuucuauucaguggccagcgagguugcuugccacuaaauagagagaacgu	NEMVEscaffold_21:1387119..1387172:+		23
novel-nve-miR-66	aaaaacaaagaguugaggaagu	uuccucaacucuuuguuuuuug	aaaaacaaagaguugaggaaguuaaaacuuccucaacucuuuguuuuuug	NEMVEscaffold_140:567099..567149:+		22
novel-nve-miR-67	aaaaggaaauggggauuugcc	caaaucccgauuuucuuuugc	aaaaggaaauggggauuugcccgcgacccccgggcaaaucccgauuuucuuuugc	NEMVEscaffold_169:355007..355062:+		21
novel-nve-miR-68	caaauccccauuuccuuuugc	aaaagcaaaucgggauuugcc	aaaagcaaaucgggauuugcccgggggucgcgggcaaauccccauuuccuuuugc	NEMVEscaffold_1581:21761..21816:+		21
novel-nve-miR-69	uaaggaaacuagcggucguuggc	caacaaccgcuuguuccuuuuc	uaaggaaacuagcggucguuggcguucgccaacaaccgcuuguuccuuuuc	NEMVEscaffold_106:636526..636577:+		23
novel-nve-miR-70	acaaaauugcgggcgggacuug	gguaccgcgcgcaauuuuuuuu	acaaaauugcgggcgggacuugcucgcgaccagguaccgcgcgcaauuuuuuuu	NEMVEscaffold_134:17565..17619:+	Starless	22
novel-nve-miR-71	acaccgauuugagcgaagcgac	cgcuucgcuggaaacgguuucg	acaccgauuugagcgaagcgacugaagcgaggucgcuucgcuggaaacgguuucg	NEMVEscaffold_297:131466..131521:-		22
novel-nve-miR-72	accguuucuacauuccuuugagu	ucaaaggaaugagagacaggaagu	accguuucuacauuccuuugaguugaaaauucaaaggaaugagagacaggaagu	NEMVEscaffold_361:104297..104351:-		23
novel-nve-miR-73	agagguucgacuguauauccuuu	gucaauacagucugccucuua	agagguucgacuguauauccuuucgauucgaagaggucaauacagucugccucuua	NEMVEscaffold_4:2108675..2108731:-		23
novel-nve-miR-74	agaugggacucaguguaaagagu	ucuuuacacuggcuuccaguuga	agaugggacucaguguaaagaguuuaacuacucuuuacacuggcuuccaguuga	NEMVEscaffold_168:256060..256114:+	Starless	23
novel-nve-miR-75	uguagauucucugaaauauuu	auauuucaugguaucuaaaug	auauuucaugguaucuaaaugguuuguaauguagauucucugaaauauuu	NEMVEscaffold_190:137678..137728:+		21
novel-nve-miR-76	agugugcguccagaaaguuugu	aacuuucuggacgcacaauca	aacuuucuggacgcacaaucaaaaauuuacgagugugcguccagaaaguuugu	NEMVEscaffold_2:1211444..1211497:-		22
novel-nve-miR-78	augagcaugugaucaaaggcugg	cgcuguugauuaccugaucacgg	cgcuguugauuaccugaucacggguucucgccaugagcaugugaucaaaggcugg	NEMVEscaffold_2:1438201..1438256:-	Starless	23
novel-nve-miR-79	augagggaacaaugagcagugu	acuguccauuguucccucauaau	acuguccauuguucccucauaaucagaauuaugagggaacaaugagcagugu	NEMVEscaffold_158:297781..297833:-		22
novel-nve-miR-8	aaggugaccucgaucuucaugau	augaugauugcaggccauuucgg	aaggugaccucgaucuucaugaucaugaucaucaugaugauugcaggccauuucgg	NEMVEscaffold_22:1210379..1210435:-		23
novel-nve-miR-80	augccgauccaccacuccuuugu	aaaagaguggcuaucgacauuc	aaaagaguggcuaucgacauucuuuaaagaaugccgauccaccacuccuuugu	NEMVEscaffold_84:566655..566708:-	Starless	23
novel-nve-miR-81	uuggcauaauauggauguggaug	uucucguccaaauuauacaacu	uucucguccaaauuauacaacuuuggguuggcauaauauggauguggaug	NEMVEscaffold_1:3044442..3044492:-	Starless	23
novel-nve-miR-82	caaaaucgcucgggguagaccau	ggucuaccccgagcgauuuuguu	ggucuaccccgagcgauuuuguuuuuugccuaaaacaaaaucgcucgggguagaccau	NEMVEscaffold_121:557736..557794:-		23
novel-nve-miR-83	uaaggcgacuuacuguaguaag	uuacuguaguaagucaacuuac	uuacuguaguaagucaacuuacuguacguaaggcgacuuacuguaguaag	NEMVEscaffold_306:79176..79226:+		22
novel-nve-miR-84	uaagugauaaauagucugaua	ucagacuauuuaucacuuau	ucagacuauuuaucacuuauaaaguuauaagugauaaauagucugaua	NEMVEscaffold_39:952703..952751:+		21
novel-nve-miR-85	aacagacucgcgacacggau	uccgugucgcgagucuguucu	uccgugucgcgagucuguucuauaacgccaaagaacagacucgcgacacggau	NEMVEscaffold_21:728098..728151:+		20
novel-nve-miR-86	acaagcgaagauagagacuca	agucucuaucuucgcuuguuu	agucucuaucuucgcuuguuuauuacugucauauuagcgaaaaaaacaagcgaagauagagacuca	NEMVEscaffold_71:535077..535143:+		21
novel-nve-miR-87	uccgacucucugcuuaauu	uaagcagagagucggaugc	uccgacucucugcuuaauuacuagcagcgguaauuagcuaauuacugcugcuaguaauuaagcagagagucggaugc	NEMVEscaffold_339:227131..227208:-		19
novel-nve-miR-88	ucuccaaguagucgccgcugugucg	ucacagcgguuacuuggagucu	ucuccaaguagucgccgcugugucgcucauuuuaccucacagcgguuacuuggagucu	NEMVEscaffold_1:658192..658250:+		25
novel-nve-miR-89	ucucuguuauuucucauucuu	auugcgaaagaacagagacacg	ucucuguuauuucucauucuugaacaaacgagauugcgaaagaacagagacacg	NEMVEscaffold_384:67276..67330:-		21
novel-nve-miR-9	cuccugugcagugcucucugugu	ccagaaagcucugcgcaggacg	cuccugugcagugcucucuguguucguuacccagaaagcucugcgcaggacg	NEMVEscaffold_24:987777..987829:+		23
novel-nve-miR-103-4	ccuggagaauucaaacgagaag	uucuccuuugaccucuccagacu	uucuccuuugaccucuccagacucuucgccuggagaauucaaacgagaag	NEMVEscaffold_169:348095..348145:-		22
novel-nve-miR-91	uggaccaacuccgauauucacc	ugaauaucggaguuggauuau	uggaccaacuccgauauucaccuuuuuggugaauaucggaguuggauuau	NEMVEscaffold_4:662151..662201:+		22
novel-nve-miR-92	uucguaucuaccauuuauggu	gcauuaauggcagauacgcaau	gcauuaauggcagauacgcaaucauuuaacgaauuucguaucuaccauuuauggu	NEMVEscaffold_80:892620..892675:+		21
novel-nve-miR-93	uugaguguuguugacugguaa	acuagucagcucguaugcaagc	acuagucagcucguaugcaagcaguuauuauuuuugcuugaguguuguugacugguaa	NEMVEscaffold_2:2091697..2091755:-	Starless	21
novel-nve-miR-94	uuguauucuucucucuuuugu	agaggagagaggcauacaaaa	agaggagagaggcauacaaaaauguagggcauucaaguuuauuuguauucuucucucuuuugu	NEMVEscaffold_408:111000..111063:-	Starless	21
novel-nve-miR-95	auuguggaaauacugauacug	gaaucaguauuuccccaacau	auuguggaaauacugauacugaucuacugcggaaucaguauuuccccaacau	NEMVEscaffold_126:414421..414473:+	Starless	21
novel-nve-miR-96	uuuguguauguuuauguuuag	aaauagaaauuugcacaagcu	aaauagaaauuugcacaagcuagauuuaguaguuuguguauguuuauguuuag	NEMVEscaffold_25:338423..338476:+		21
novel-nve-miR-97	uuuucauacauguaucuguug	gcagaaacauguacaaaaaua	gcagaaacauguacaaaaauauauguuauauuuucauacauguaucuguug	NEMVEscaffold_81:577179..577230:+	Starless	21
novel-nve-miR-98	uuuucgcgagucagcagcuaca	uaggcgcuaacccgcgaaaaua	uaggcgcuaacccgcgaaaauaaauaucaggauauuuucgcgagucagcagcuaca	NEMVEscaffold_18:1468968..1469024:-	Starless	22
novel-nve-miR-99-1	uauucccuucuuggucuguuaa	agcggaccuagggggagaguaua	agcggaccuagggggagaguauaggagguuauauucccuucuuggucuguuaa	NEMVEscaffold_173:251371..251424:+		22
novel-nve-miR-99-2	uauucccuucuuggucuguuaa	agcggaccuagggggagaguaua	agcggaccuagggggagaguauaggagguuauauucccuucuuggucuguuaa	NEMVEscaffold_3099:763..816:+		22

### Sheet: New_miRNA_list_unique_sequences
new_name	consensus mature sequence		Total:	138
miR-100	ACCCGUAGAUCCGAACUUGUG		Novel miRNAs:	86
miR-2022	UUUGCUAGUUGCUUUUGUCCCGC		Overlap with Moran et al. 2014:	49
miR-2023	AAAGAAGUACAAGUGGUAGGG		Overlap with Grimson et al. 2008:	31
miR-2024a	UUACACAGUACCGAUAUUGUGA
miR-2024e	UUGCACAUUACCAAUAUUCUGA
miR-2024f	UUGCACAUCACCAAUGUUCU
miR-2024g	UAACACAGUACCGAUAUUGUGA
miR-2025	UUUUUUAGCCCGCGGAAGUUGU
miR-2026	UUUCAAAUGUCUACUGAUGGA
miR-2027	UGCUUGUUGGUAAUUUUGCA
miR-2028	UAAUGUUCCUGCUUGUUCCU
miR-2029	UACGCAAUCCCUAGGUUACCA
miR-2030	UAGCAUAACAUUGUAAGAGAU
miR-2031	UACGGCACUCUAUUUAUGGUA
miR-2032a	CGAGGUAACUGUUGCAGCAU
miR-2032b	UCGCUGCAACAGUUAGCUAG
miR-2034	GCUAAUGCAAAAAAUGUCAG
miR-2035	ACAUGGUCUGUUACAAGGG
miR-2036	UAUAUUGUACGACUCUCAUCGUA
miR-2037	UGUGAUUGGAGACUUUUACCGU
miR-2038	ACCUUAAUGUCACCAUGAUGA
miR-2039	AUAAAAUAAAGGUAGGCU
miR-2040a	UUUGUCUCGUAACUGCCCUGAAG
miR-2040b	UUCGUCUCGUAACUGCCCUGAAG
miR-2041b	UUAGAGGAAAAUACCCCUGG
miR-2042	UUAUAAAUCAUCCUUGCACUAC
miR-2043	UAUAUCGCCUUUUGAGGUUA
miR-2045	UCCCAGAGUGUUGAGUUCA
miR-2046	CAUCACUUCAUAGCUAUUUACUCU
miR-2047	UUCGCCGAGCAGAUGUCGG
miR-2050	AUUUGAUUGCUGUGAUCUGGUU
miR-9413	UAAAAGUGAUCAGUGGUAAGGU
miR-9414	AACUUGAUCUUCAAUGAACU
miR-9417	UGAGAACGUAUCGGCAGGGUCU
miR-9422	UGACAGAAGAUAGAAGCGCUGA
miR-9424a	UAUAGUUGGCUCAUCGAGGCAGU
miR-9424b	UAAAGCUGGUUUAUCGAGGCA
miR-9425	AAGAACACCCAAAAUAGCUGA
miR-9428	CGAACAUAGGGACACUGUU
miR-9429	UUCGUCUAUAUGGAGAAAGG
miR-9431	UAAGCUGUGGUUUAAAGCAC
miR-9433	UUCGGUGAAAUUUAGAACCAC
miR-9435	UCUUGUCAAGUGUAUCUAGUGUG
miR-9442	AAUAUCAGGAGGACGCAUUCG
miR-9445	UCUGUGUCGCUCGUUUACUU
miR-9446	UUUUUUCUUAUGUCGUCAUGU
miR-9448	UCCGCAGCCGUCCCUAGU
miR-9449	UAUCUCCUUAAACAUUCAUCGU
miR-9453	GCGCUAUUCCCAAACGGGA
miR-9455	GUCCAGACCUGUGUGAAUAGGG
miR-9456	CCGCUGACUCGCGAAAUCCU
miR-9457	UACACAUUCUAAGAAAAGUGCU
novel-nve-miR-10	UUUUGUACAUUUAGAUUAUCUCU
novel-nve-miR-100-1	UCCCUCAUGUCGGCUGACCUCCU
novel-nve-miR-101-1	UGAGUCUUGGGUUGUCACUAGG
novel-nve-miR-102-1	UGUGUUCGGCGUAUAUUCUCCU
novel-nve-miR-103-1	UUCUCCUUUGACCUCUCCAGACU
novel-nve-miR-11	CCAGAGAUUCGGGAUUCCUGU
novel-nve-miR-12	UUGGGAGCUCCCACAACGUACGC
novel-nve-miR-13	UAUGUGACAAGUUUAUCAAUG
novel-nve-miR-14	CGGGUUUCUUUGGUAGCACGGU
novel-nve-miR-15	UCACGAUCUAUUGUUCUGUUAGU
novel-nve-miR-16	UGGCGGCCACGAACUACGAAC
novel-nve-miR-18	AAGAGGACGUCCCUCGCGUGUGG
novel-nve-miR-19	UCCGACGAAGGGCUAACGCUCG
novel-nve-miR-20	UGACAUAAUGACAUGAGAGCGU
novel-nve-miR-23	UCUUCGGUCUUCCUCUGCUGA
novel-nve-miR-24	UAACAAAGAACUAACGCUCGAA
novel-nve-miR-25	UUCUCCUCAUUGUCAGUAUGCUACU
novel-nve-miR-26	UUUUGGUUUUACUAGUAGAGU
novel-nve-miR-28	UUGGACAUAACGACAUAAGAGU
novel-nve-miR-29	ACAAGGAUCCGUUGGCUCAGG
novel-nve-miR-30	UAGAUUAAAAGGCGUGCCAGGG
novel-nve-miR-32	UUCAUUAUCUCUAUCAUCGCUU
novel-nve-miR-33	AAAUCGCUGUUGGAAACUGG
novel-nve-miR-34	UUUCGAGAGUGGCUAGAGGCGUCU
novel-nve-miR-35	CACAAAGAACGGCUGCGCGGG
novel-nve-miR-36-1	UAUUGCAGAUCCAUGAGCUAGU
novel-nve-miR-37	UCAGACUGCCGGACCGUUAG
novel-nve-miR-38	UACCCGGAUUCUCCACCAGU
novel-nve-miR-39-1	UUGGCUGCCGUGAACGCGUGGGU
novel-nve-miR-42-a	UCUGUUCUCGUGGGUGAAUGAU
novel-nve-miR-42-b	UCUGUUUUUCACGCUAGCGUCA
novel-nve-miR-43	UGUUCUUCCAUGGUAACCUGA
novel-nve-miR-44-1	ACACAAAGAACGGCUGCGCG
novel-nve-miR-44-2	ACACAAAGAACGGCUGCGCGGG
novel-nve-miR-46	UGCGUGCAGCCGGAAAUAGUU
novel-nve-miR-47-1	AUUAUUUCCGGCUGCACACAGG
novel-nve-miR-48-1	UAAUGUGGAAGGAAAAAACGUG
novel-nve-miR-48-2	UAAUGUGGAAGGAAAAAACGU
novel-nve-miR-49	GAAACUAUUUCCGGCUGGACGC
novel-nve-miR-5	UCGAGCGAGUGGCUUGCCUCG
novel-nve-miR-50	UAAAUUAGGAAGAAGGAGCUGG
novel-nve-miR-51	CACACAUUAUACUAAGACUCA
novel-nve-miR-53	ACAAGGGUCUCCUUUCUGGACU
novel-nve-miR-54	ACAGACUUCGCUCAAAAUCUAA
novel-nve-miR-55	UCCAAGCGUGACUAGUCCAGAAC
novel-nve-miR-56	UCCUUUGAAAGUAGCUCGUA
novel-nve-miR-57	AGAGGGAAUUUAGAAGACAAAA
novel-nve-miR-58	UGGCAGAUAUGGUGGAAAUGGU
novel-nve-miR-59	UGUCAAAAAAUCUGUAGGG
novel-nve-miR-6	AUUCUGUACAGUCUCCUGUUGUC
novel-nve-miR-62	CUCUUUCGGGAUUAUUCUGAG
novel-nve-miR-63	UUGCCACUAAAUAGAGAGAACGU
novel-nve-miR-66	AAAAACAAAGAGUUGAGGAAGU
novel-nve-miR-67	AAAAGGAAAUGGGGAUUUGCC
novel-nve-miR-68	CAAAUCCCCAUUUCCUUUUGC
novel-nve-miR-69	UAAGGAAACUAGCGGUCGUUGGC
novel-nve-miR-70	ACAAAAUUGCGGGCGGGACUUG
novel-nve-miR-71	ACACCGAUUUGAGCGAAGCGAC
novel-nve-miR-72	ACCGUUUCUACAUUCCUUUGAGU
novel-nve-miR-73	AGAGGUUCGACUGUAUAUCCUUU
novel-nve-miR-74	AGAUGGGACUCAGUGUAAAGAGU
novel-nve-miR-75	UGUAGAUUCUCUGAAAUAUUU
novel-nve-miR-76	AGUGUGCGUCCAGAAAGUUUGU
novel-nve-miR-78	AUGAGCAUGUGAUCAAAGGCUGG
novel-nve-miR-79	AUGAGGGAACAAUGAGCAGUGU
novel-nve-miR-8	AAGGUGACCUCGAUCUUCAUGAU
novel-nve-miR-80	AUGCCGAUCCACCACUCCUUUGU
novel-nve-miR-81	UUGGCAUAAUAUGGAUGUGGAUG
novel-nve-miR-82	CAAAAUCGCUCGGGGUAGACCAU
novel-nve-miR-83	UAAGGCGACUUACUGUAGUAAG
novel-nve-miR-84	UAAGUGAUAAAUAGUCUGAUA
novel-nve-miR-85	AACAGACUCGCGACACGGAU
novel-nve-miR-86	ACAAGCGAAGAUAGAGACUCA
novel-nve-miR-87	UCCGACUCUCUGCUUAAUU
novel-nve-miR-88	UCUCCAAGUAGUCGCCGCUGUGUCG
novel-nve-miR-89	UCUCUGUUAUUUCUCAUUCUU
novel-nve-miR-9	CUCCUGUGCAGUGCUCUCUGUGU
novel-nve-miR-91	UGGACCAACUCCGAUAUUCACC
novel-nve-miR-92	UUCGUAUCUACCAUUUAUGGU
novel-nve-miR-93	UUGAGUGUUGUUGACUGGUAA
novel-nve-miR-94	UUGUAUUCUUCUCUCUUUUGU
novel-nve-miR-95	AUUGUGGAAAUACUGAUACUG
novel-nve-miR-96	UUUGUGUAUGUUUAUGUUUAG
novel-nve-miR-97	UUUUCAUACAUGUAUCUGUUG
novel-nve-miR-98	UUUUCGCGAGUCAGCAGCUACA
novel-nve-miR-99-1	UAUUCCCUUCUUGGUCUGUUAA

### Sheet: miRNAs revoked
miR_revoked	Sequence of major isoform
miR-2033	AGCUAAUGAUGAGAGAAU
miR-2044	UAUGGCAUUUAUCUUGAUAAAG
miR-2048	ACACCUGAAACAAAACGCAA
miR-2049	CAAAUGCACGCAAAUGAAGAUGA
miR-2051	UACCGGAGUCUUUUCUGUGUC
miR-9412	UGAAUGCUAAAGACUGGAAGACA
miR-9415	AUACUUACCUGACGCGGGAGGU
miR-9416	AAGAACACUACAAAUUGUCGUG
miR-9418	AAGUGCAUCAAUGGAACUGUUUC
miR-9419	UUCUUGAAGAUGCUUGAAUUUU
miR-9420	AUACAAAUCAGCCGACUGGGA
miR-9421	UUGCGUAUCUGCCAUUAAUGCU
miR-9423	AUGGUCCGUAUGAAGAACUACUG
miR-9426	AAGAGUUUGAGGGCUUUGAAAG
miR-9427	AGAGACCAGUGAGAUUGAAGUGA
miR-9430	UGGAUUGUUAUACGGUU
miR-9432	GAAUAACCGAAGGAUUUGGAGG
miR-9434	UCUGACAGGAAUUCUGGCUUCUG
miR-9436	UUGACGCAAAUGUUUGUAUGU
miR-9437	UUAACGAGAAUCUGAUACGGUUC
miR-9438	AUACUACACAAGUGUCUCGAUU
miR-9439	UUUAAGCACAGUGCUGGUCU
miR-9440	UAAUCAACGAGAGUGUCAACCUG
miR-9441	GGCAAGAUUACUCGGGGUGAG
miR-9443	AGCAGCCAGACAGGUUGG
miR-9444	UACGAACAACCGCCAACCCUCU
miR-9447	CGAUUCACCUUCUUCAGUCUGC
miR-9450	AGAUUCUUUAGAAAUCAGUGGG
miR-9451	ACGAGUCUCAAAUUGACAGGAA
miR-9452	UGCUAGAUGAAGUUUGCAACAAA
miR-9454	UACCAGGUCACUGUUUUUGAGG
miR-9458	ACGCGAGCAAAGAUGGAGAGGG
miR-9459	AAGGACUCAACGACCAAAGGAU
miR-9460	UACGCGUUGGUCGUGAUUGA
miR-9461	CAGGAUGACAGUGGCAAAACCA
miR-9462	UGACCUUGUACUCACCGAGGA
miR-9463	ACUGAAUCUCAGAACUACAGUU
miR-9464	UCUGAGAAGAUUUCGACAAGAAAC
miR-9465	UUGGAUGGGAGGAAUUUGAGAG
miR-9466	CAGUCGGUUACGUGAGUAGUCU
miR-9467	CAUUUUCUUACACCGCCCUGGAG
miR-9468	GAAGUGUACAUUGGUCGUGGAGG

### Sheet: miRNA_Counts
		5_ago1_1		6_ago1_2		7_ago2_1		8_ago2_2		9_IgG1		10_IgG2		ep_ago1_1		ep_ago1_2		ep_ago2_1		ep_ago2_2		ep_IgG1		ep_IgG2		adult_ago1_1		adult_ago1_2		adult_ago2_1		adult_ago2_2		adult_IgG1		adult_IgG2		all_combined_ago1		all_combined_ago2		all_combined_IgG
precursor	#miRNA	read_count	seq(CPM)	read_count	seq(CPM)	read_count	seq(CPM)	read_count	seq(CPM)	read_count	seq(CPM)	read_count	seq(CPM)	read_count	seq(CPM)	read_count	seq(CPM)	read_count	seq(CPM)	read_count	seq(CPM)	read_count	seq(CPM)	read_count	seq(CPM)	read_count	seq(CPM)	read_count	seq(CPM)	read_count	seq(CPM)	read_count	seq(CPM)	read_count	seq(CPM)	read_count	seq(CPM)	read_count	seq(CPM)	read_count	seq(CPM)	read_count	seq(norm)	SUM
novel-nve-miR-10	novel-nve-miR-10_star	0	0	1	0.16	5	1.21	11	1.04	0	0	0	0	0	0	0	0	0	0	0	0	0	0	0	0	0	0	0	0	0	0	0	0	0	0	0	0	1	0.07	16	0.92	0	0	37.4
novel-nve-miR-10	novel-nve-miR-10_guide	20	6.07	18	2.87	250	60.33	565	53.2	6	66.82	1	13.66	5	12.5	13	38.13	143	202.15	39	58.94	2	80.48	0	0	36	14.86	12	12.59	11	17.43	15	22.24	0	0	0	0	104	7.6	1023	58.66	9	33.31	3033.84
novel-nve-miR-100-1	novel-nve-miR-100-1_star	0	0	0	0	0	0	1	0.09	0	0	0	0	1	2.5	3	8.8	0	0	0	0	1	40.24	0	0	0	0	2	2.1	0	0	0	0	0	0	0	0	6	0.44	1	0.06	1	3.7	73.93
novel-nve-miR-100-1	novel-nve-miR-100-1_guide	141	42.8	106	16.9	56	13.51	139	13.09	0	0	2	27.32	48	120.02	34	99.72	11	15.55	7	10.58	0	0	0	0	54	22.29	24	25.17	80	126.74	28	41.52	1	33.76	0	0	407	29.75	321	18.41	3	11.1	2130.23
novel-nve-miR-101-1	novel-nve-miR-101-1_star	0	0	0	0	1	0.24	4	0.38	0	0	0	0	0	0	0	0	3	4.24	2	3.02	0	0	0	0	0	0	0	0	3	4.75	2	2.97	0	0	0	0	0	0	15	0.86	0	0	46.46
novel-nve-miR-101-1	novel-nve-miR-101-1_guide	0	0	5	0.8	0	0	0	0	0	0	0	0	6	15	6	17.6	1	1.41	0	0	0	0	0	0	45	18.58	24	25.17	0	0	2	2.97	0	0	0	0	86	6.29	3	0.17	0	0	265.99
novel-nve-miR-102-1	novel-nve-miR-102-1_star	0	0	0	0	1	0.24	11	1.04	0	0	0	0	0	0	0	0	1	1.41	0	0	0	0	0	0	0	0	0	0	5	7.92	3	4.45	0	0	0	0	0	0	21	1.2	0	0	58.26
novel-nve-miR-102-1	novel-nve-miR-102-1_guide	6	1.82	9	1.44	19	4.58	113	10.64	1	11.14	0	0	7	17.5	12	35.2	7	9.9	16	24.18	0	0	3	76.46	81	33.44	124	130.05	20	31.68	32	47.45	8	270.08	5	370.95	239	17.47	207	11.87	17	62.92	2094.77
novel-nve-miR-103-1	novel-nve-miR-103-1_star	1	0.3	0	0	0	0	2	0.19	0	0	0	0	0	0	0	0	0	0	0	0	0	0	0	0	76	31.38	19	19.93	4	6.34	5	7.41	0	0	0	0	96	7.02	11	0.63	0	0	287.2
novel-nve-miR-103-1	novel-nve-miR-103-1_guide	75	22.76	114	18.18	32	7.72	62	5.84	1	11.14	4	54.65	59	147.53	12	35.2	4	5.65	6	9.07	1	40.24	16	407.81	4205	1735.96	2932	3075.05	149	236.05	180	266.9	91	3072.14	12	890.27	7397	540.62	433	24.83	125	462.65	26980.3
novel-nve-miR-11	novel-nve-miR-11_star	8	2.43	19	3.03	8	1.93	20	1.88	0	0	0	0	7	17.5	10	29.33	7	9.9	4	6.05	0	0	0	0	0	0	1	1.05	10	15.84	0	0	0	0	0	0	45	3.29	49	2.81	0	0	283.04
novel-nve-miR-11	novel-nve-miR-11_guide	2	0.61	2	0.32	138	33.3	476	44.82	5	55.68	0	0	2	5	3	8.8	29	41	58	87.66	0	0	0	0	1	0.41	1	1.05	13	20.59	17	25.21	0	0	0	0	11	0.8	731	41.92	5	18.51	1879.68
novel-nve-miR-12	novel-nve-miR-12_star	8	2.43	8	1.28	1	0.24	8	0.75	0	0	0	0	19	47.51	13	38.13	9	12.72	6	9.07	3	120.72	0	0	5	2.06	2	2.1	5	7.92	5	7.41	0	0	0	0	55	4.02	34	1.95	3	11.1	453.41
novel-nve-miR-12	novel-nve-miR-12_guide	121	36.73	170	27.11	110	26.54	230	21.66	2	22.27	5	68.31	199	497.58	180	527.94	51	72.1	136	205.54	1	40.24	0	0	70	28.9	69	72.37	25	39.61	34	50.41	1	33.76	3	222.57	809	59.13	586	33.6	12	44.41	4944.78
novel-nve-miR-13	novel-nve-miR-13_star	0	0	0	0	5	1.21	23	2.17	0	0	0	0	0	0	0	0	3	4.24	1	1.51	0	0	0	0	0	0	0	0	0	0	0	0	0	0	0	0	0	0	32	1.84	0	0	74.97
novel-nve-miR-13	novel-nve-miR-13_guide	0	0	3	0.48	77	18.58	215	20.24	1	11.14	0	0	0	0	2	5.87	45	63.62	30	45.34	0	0	0	0	0	0	0	0	5	7.92	10	14.83	0	0	0	0	5	0.37	382	21.91	1	3.7	990
novel-nve-miR-14	novel-nve-miR-14_star	0	0	0	0	7	1.69	17	1.6	0	0	0	0	4	10	6	17.6	11	15.55	25	37.78	0	0	0	0	2	0.83	0	0	23	36.44	8	11.86	2	67.52	0	0	12	0.88	91	5.22	2	7.4	424.37
novel-nve-miR-14	novel-nve-miR-14_guide	3	0.91	1	0.16	18	4.34	66	6.21	1	11.14	2	27.32	12	30.01	10	29.33	39	55.13	90	136.02	0	0	0	0	5	2.06	3	3.15	86	136.24	41	60.79	4	135.04	1	74.19	34	2.48	340	19.5	8	29.61	1527.63
novel-nve-miR-15	novel-nve-miR-15_star	1	0.3	7	1.12	73	17.62	851	80.13	8	89.09	0	0	7	17.5	1	2.93	20	28.27	8	12.09	0	0	0	0	1	0.41	0	0	7	11.09	3	4.45	0	0	0	0	17	1.24	962	55.16	8	29.61	2325.01
novel-nve-miR-15	novel-nve-miR-15_guide	17	5.16	538	85.79	122	29.44	1401	131.92	12	133.63	1	13.66	17	42.51	21	61.59	29	41	15	22.67	1	40.24	0	0	21	8.67	4	4.2	6	9.51	1	1.48	0	0	0	0	618	45.17	1574	90.26	14	51.82	5230.72
novel-nve-miR-16	novel-nve-miR-16_star	26	7.89	29	4.62	96	23.17	446	42	3	33.41	3	40.98	29	72.51	32	93.86	52	73.51	79	119.4	3	120.72	2	50.98	0	0	0	0	3	4.75	1	1.48	0	0	0	0	116	8.48	677	38.82	11	40.71	2385.29
novel-nve-miR-16	novel-nve-miR-16_guide	16	4.86	48	7.65	388	93.63	1429	134.56	12	133.63	4	54.65	46	115.02	52	152.52	177	250.22	249	376.32	6	241.45	1	25.49	2	0.83	0	0	19	30.1	20	29.66	0	0	0	0	164	11.99	2282	130.86	23	85.13	6816.57
novel-nve-miR-18	novel-nve-miR-18_star	0	0	0	0	0	0	0	0	0	0	0	0	0	0	0	0	0	0	0	0	0	0	0	0	9	3.72	4	4.2	0	0	0	0	0	0	0	0	13	0.95	0	0	0	0	34.87
novel-nve-miR-18	novel-nve-miR-18_guide	0	0	0	0	0	0	0	0	0	0	0	0	0	0	0	0	0	0	0	0	0	0	0	0	224	92.47	151	158.37	2	3.17	2	2.97	3	101.28	2	148.38	375	27.41	4	0.23	5	18.51	1320.79
novel-nve-miR-19	novel-nve-miR-19_star	1	0.3	5	0.8	17	4.1	109	10.26	1	11.14	0	0	2	5	4	11.73	0	0	0	0	0	0	0	0	10	4.13	1	1.05	82	129.9	49	72.66	2	67.52	0	0	23	1.68	257	14.74	3	11.1	912.11
novel-nve-miR-19	novel-nve-miR-19_guide	27	8.2	122	19.45	112	27.03	812	76.46	10	111.36	3	40.98	11	27.5	12	35.2	66	93.3	60	90.68	0	0	8	203.9	866	357.51	389	407.98	1374	2176.69	1325	1964.66	40	1350.39	24	1780.55	1427	104.29	3749	214.98	85	314.6	19927.7
novel-nve-miR-20	novel-nve-miR-20_star	2	0.61	0	0	0	0	21	1.98	1	11.14	1	13.66	0	0	1	2.93	3	4.24	3	4.53	0	0	0	0	0	0	0	0	1	1.58	5	7.41	0	0	0	0	3	0.22	33	1.89	2	7.4	133.59
novel-nve-miR-20	novel-nve-miR-20_guide	128	38.85	301	48	926	223.46	1472	138.61	8	89.09	7	95.63	91	227.54	108	316.77	321	453.79	349	527.45	5	201.21	20	509.76	20	8.26	3	3.15	34	53.86	53	78.59	0	0	0	0	651	47.58	3155	180.92	40	148.05	11082.6
novel-nve-miR-23	novel-nve-miR-23_star	0	0	0	0	0	0	0	0	0	0	0	0	0	0	0	0	0	0	0	0	0	0	0	0	5	2.06	0	0	0	0	0	0	0	0	0	0	5	0.37	0	0	0	0	12.43
novel-nve-miR-23	novel-nve-miR-23_guide	6	1.82	14	2.23	10	2.41	34	3.2	0	0	1	13.66	18	45.01	13	38.13	12	16.96	13	19.65	13	523.14	67	1707.7	18938	7818.2	13479	14136.6	1160	1837.67	1023	1516.86	124	4186.22	38	2819.2	32468	2372.99	2252	129.14	243	899.39	108016
novel-nve-miR-24	novel-nve-miR-24_star	2	0.61	8	1.28	7	1.69	54	5.08	0	0	0	0	0	0	5	14.67	2	2.83	5	7.56	0	0	0	0	6	2.48	4	4.2	5	7.92	6	8.9	2	67.52	0	0	25	1.83	79	4.53	2	7.4	350.5
novel-nve-miR-24	novel-nve-miR-24_guide	0	0	1	0.16	49	11.82	295	27.78	3	33.41	1	13.66	0	0	1	2.93	7	9.9	9	13.6	0	0	0	0	0	0	0	0	17	26.93	16	23.72	0	0	0	0	2	0.15	393	22.54	4	14.8	999.4
novel-nve-miR-25	novel-nve-miR-25_star	3	0.91	5	0.8	2	0.48	2	0.19	0	0	2	27.32	0	0	0	0	0	0	1	1.51	0	0	0	0	11	4.54	0	0	6	9.51	0	0	0	0	0	0	19	1.39	11	0.63	2	7.4	118.68
novel-nve-miR-25	novel-nve-miR-25_guide	45	13.66	74	11.8	26	6.27	67	6.31	4	44.54	1	13.66	7	17.5	2	5.87	1	1.41	3	4.53	0	0	0	0	28	11.56	4	4.2	12	19.01	7	10.38	5	168.8	0	0	160	11.69	116	6.65	10	37.01	966.85
novel-nve-miR-26	novel-nve-miR-26_star	1	0.3	0	0	59	14.24	92	8.66	0	0	1	13.66	5	12.5	1	2.93	39	55.13	38	57.43	1	40.24	0	0	0	0	0	0	2	3.17	0	0	0	0	0	0	7	0.51	230	13.19	2	7.4	707.36
novel-nve-miR-26	novel-nve-miR-26_guide	17	5.16	33	5.26	327	78.91	449	42.28	2	22.27	3	40.98	13	32.51	29	85.06	285	402.9	202	305.29	7	281.69	3	76.46	1	0.41	0	0	4	6.34	0	0	0	0	0	0	93	6.8	1267	72.65	15	55.52	4270.49
novel-nve-miR-28	novel-nve-miR-28_star	0	0	1	0.16	6	1.45	46	4.33	1	11.14	1	13.66	0	0	0	0	1	1.41	1	1.51	0	0	0	0	2	0.83	1	1.05	0	0	2	2.97	0	0	0	0	4	0.29	56	3.21	2	7.4	173.41
novel-nve-miR-28	novel-nve-miR-28_guide	491	149.03	849	135.38	130	31.37	219	20.62	7	77.95	7	95.63	166	415.07	196	574.87	58	81.99	23	34.76	1	40.24	2	50.98	462	190.73	421	441.54	63	99.8	81	120.1	9	303.84	2	148.38	2585	188.93	574	32.92	28	103.63	9711.76
novel-nve-miR-29	novel-nve-miR-29_star	1	0.3	4	0.64	0	0	0	0	0	0	0	0	2	5	3	8.8	0	0	0	0	0	0	0	0	20	8.26	6	6.29	26	41.19	21	31.14	0	0	0	0	36	2.63	47	2.7	0	0	272.95
novel-nve-miR-29	novel-nve-miR-29_guide	0	0	1	0.16	4	0.97	5	0.47	0	0	0	0	0	0	0	0	0	0	0	0	0	0	0	0	18	7.43	6	6.29	81	128.32	53	78.59	0	0	0	0	25	1.83	143	8.2	0	0	568.26
novel-nve-miR-30	novel-nve-miR-30_star	6	1.82	8	1.28	4	0.97	14	1.32	0	0	0	0	41	102.52	15	44	1	1.41	9	13.6	0	0	0	0	5	2.06	6	6.29	7	11.09	3	4.45	0	0	0	0	81	5.92	38	2.18	0	0	436.91
novel-nve-miR-30	novel-nve-miR-30_guide	51	15.48	73	11.64	14	3.38	25	2.35	1	11.14	0	0	66	165.03	37	108.52	10	14.14	11	16.62	0	0	0	0	25	10.32	26	27.27	7	11.09	14	20.76	0	0	0	0	278	20.32	81	4.64	1	3.7	1166.4
novel-nve-miR-32	novel-nve-miR-32_star	1	0.3	1	0.16	16	3.86	57	5.37	0	0	0	0	3	7.5	9	26.4	19	26.86	10	15.11	4	160.97	0	0	31	12.8	51	53.49	90	142.58	120	177.93	2	67.52	0	0	96	7.02	312	17.89	6	22.21	1575.97
novel-nve-miR-32	novel-nve-miR-32_guide	10	3.04	5	0.8	595	143.58	1431	134.75	11	122.5	8	109.29	32	80.01	20	58.66	84	118.75	57	86.15	0	0	8	203.9	367	151.51	370	388.05	77	121.98	250	370.69	14	472.64	1	74.19	804	58.76	2494	143.02	42	155.45	9677.72
novel-nve-miR-33	novel-nve-miR-33_star	0	0	0	0	0	0	0	0	0	0	0	0	0	0	0	0	0	0	0	0	0	0	0	0	0	0	0	0	0	0	1	1.48	0	0	0	0	0	0	1	0.06	0	0	3.54
novel-nve-miR-33	novel-nve-miR-33_guide	0	0	0	0	43	10.38	167	15.73	3	33.41	1	13.66	0	0	0	0	8	11.31	9	13.6	0	0	0	0	31	12.8	12	12.59	524	830.12	361	535.28	1	33.76	3	222.57	43	3.14	1112	63.77	8	29.61	4167.73
novel-nve-miR-34	novel-nve-miR-34_star	0	0	0	0	0	0	0	0	0	0	0	0	0	0	0	0	0	0	0	0	0	0	0	0	0	0	0	0	0	0	0	0	0	0	0	0	0	0	0	0	0	0	0
novel-nve-miR-34	novel-nve-miR-34_guide	5	1.52	20	3.19	13	3.14	33	3.11	0	0	0	0	9	22.5	14	41.06	9	12.72	30	45.34	0	0	5	127.44	1019	420.68	2101	2203.51	123	194.86	299	443.35	19	641.44	9	667.71	3168	231.54	507	29.07	33	122.14	12630.3
novel-nve-miR-35	novel-nve-miR-35_star	0	0	0	0	0	0	0	0	0	0	0	0	0	0	0	0	0	0	0	0	0	0	0	0	0	0	0	0	0	0	0	0	0	0	0	0	0	0	0	0	0	0	0
novel-nve-miR-35	novel-nve-miR-35_guide	736	223.39	897	143.04	1207	291.27	1957	184.27	5	55.68	14	191.26	430	1075.18	215	630.6	179	253.05	510	770.78	7	281.69	23	586.23	517	213.43	157	164.66	1110	1758.46	712	1055.73	9	303.84	1	74.19	2952	215.75	5675	325.43	59	218.37	26388.3
novel-nve-miR-36-1	novel-nve-miR-36-1_star	0	0	0	0	0	0	0	0	0	0	0	0	0	0	0	0	0	0	0	0	0	0	0	0	0	0	0	0	0	0	0	0	0	0	0	0	0	0	0	0	0	0	0
novel-nve-miR-36-1	novel-nve-miR-36-1_guide	74	22.46	140	22.32	16	3.86	26	2.45	0	0	0	0	43	107.52	58	170.12	4	5.65	7	10.58	1	40.24	25	637.2	2592	1070.06	2663	2792.93	34	53.86	51	75.62	32	1080.31	11	816.08	5570	407.09	138	7.91	69	255.38	19135.6
novel-nve-miR-37	novel-nve-miR-37_star	0	0	0	0	0	0	2	0.19	0	0	0	0	0	0	0	0	0	0	0	0	0	0	0	0	0	0	0	0	0	0	0	0	0	0	0	0	0	0	2	0.11	0	0	4.3
novel-nve-miR-37	novel-nve-miR-37_guide	150	45.53	211	33.65	1339	323.12	2819	265.44	25	278.4	11	150.28	35	87.51	23	67.46	162	229.01	283	427.71	4	160.97	4	101.95	61	25.18	19	19.93	468	741.41	245	363.28	3	101.28	0	0	499	36.47	5316	304.84	47	173.96	15661.4
novel-nve-miR-38	novel-nve-miR-38_star	0	0	0	0	0	0	0	0	0	0	0	0	0	0	0	0	0	0	0	0	0	0	0	0	0	0	0	0	0	0	0	0	0	0	0	0	0	0	0	0	0	0	0
novel-nve-miR-38	novel-nve-miR-38_guide	10	3.04	18	2.87	444	107.14	1442	135.78	11	122.5	12	163.94	349	872.65	203	595.4	505	713.9	720	1088.16	128	5150.91	201	5123.11	1	0.41	3	3.15	45	71.29	18	26.69	0	0	0	0	584	42.68	3174	182.01	352	1302.83	23928.5
novel-nve-miR-39-1	novel-nve-miR-39-1_star	0	0	0	0	0	0	5	0.47	0	0	0	0	0	0	0	0	0	0	0	0	0	0	0	0	0	0	0	0	0	0	0	0	0	0	0	0	0	0	5	0.29	0	0	10.76
novel-nve-miR-39-1	novel-nve-miR-39-1_guide	87	26.41	257	40.98	1278	308.4	4267	401.79	26	289.54	6	81.97	434	1085.18	265	777.25	1112	1572	2492	3766.24	29	1167	32	815.62	26	10.73	0	0	377	597.24	0	0	0	0	0	0	1069	78.13	9526	546.26	93	344.21	33285
novel-nve-miR-42-a	novel-nve-miR-42-a_star	0	0	0	0	1	0.24	1	0.09	0	0	0	0	0	0	0	0	0	0	0	0	0	0	0	0	0	0	0	0	0	0	0	0	0	0	0	0	0	0	2	0.11	0	0	4.44
novel-nve-miR-42-a	novel-nve-miR-42-a_guide	3	0.91	1	0.16	105	25.34	245	23.07	0	0	2	27.32	9	22.5	15	44	180	254.46	189	285.64	3	120.72	0	0	0	0	0	0	0	0	0	0	0	0	0	0	28	2.05	719	41.23	5	18.51	2369.91
novel-nve-miR-42-b	novel-nve-miR-42-b_star	0	0	0	0	0	0	1	0.09	0	0	0	0	0	0	0	0	0	0	0	0	0	0	0	0	0	0	0	0	0	0	0	0	0	0	0	0	0	0	1	0.06	0	0	2.15
novel-nve-miR-42-b	novel-nve-miR-42-b_guide	10	3.04	19	3.03	169	40.78	434	40.87	3	33.41	4	54.65	0	0	0	0	1	1.41	0	0	0	0	0	0	1	0.41	0	0	5	7.92	3	4.45	0	0	0	0	30	2.19	612	35.09	7	25.91	1551.16
novel-nve-miR-43	novel-nve-miR-43_star	0	0	0	0	0	0	0	0	0	0	0	0	0	0	0	0	0	0	0	0	0	0	0	0	0	0	0	0	0	0	0	0	0	0	0	0	0	0	0	0	0	0	0
novel-nve-miR-43	novel-nve-miR-43_guide	6	1.82	6	0.96	43	10.38	81	7.63	0	0	0	0	21	52.51	17	49.86	94	132.88	52	78.59	1	40.24	0	0	10	4.13	4	4.2	12	19.01	11	16.31	0	0	0	0	64	4.68	293	16.8	1	3.7	1159.7
novel-nve-miR-44-1	novel-nve-miR-44-1_star	0	0	0	0	0	0	0	0	0	0	0	0	0	0	0	0	0	0	0	0	0	0	0	0	0	0	0	0	0	0	0	0	0	0	0	0	0	0	0	0	0	0	0
novel-nve-miR-44-1	novel-nve-miR-44-1_guide	1728	524.49	2038	324.99	2343	565.4	4337	408.38	51	567.94	60	819.68	801	2002.84	400	1173.21	482	681.39	1102	1665.49	17	684.1	42	1070.5	565	233.25	197	206.61	1208	1913.71	594	880.76	8	270.08	7	519.33	5729	418.71	10066	577.22	185	684.72	48152.8
novel-nve-miR-44-2	novel-nve-miR-44-2_star	0	0	0	0	0	0	0	0	0	0	0	0	0	0	0	0	0	0	0	0	0	0	0	0	0	0	0	0	0	0	0	0	0	0	0	0	0	0	0	0	0	0	0
novel-nve-miR-44-2	novel-nve-miR-44-2_guide	3792	1150.96	4688	747.56	3425	826.51	6192	583.05	77	857.47	134	1830.63	1992	4980.85	1034	3032.75	773	1092.77	1783	2694.7	40	1609.66	63	1605.75	1559	643.6	491	514.96	1942	3076.52	1181	1751.14	20	675.2	8	593.52	13556	990.77	15296	877.13	342	1265.81	89789.3
novel-nve-miR-46	novel-nve-miR-46_star	0	0	0	0	1	0.24	3	0.28	0	0	0	0	0	0	0	0	0	0	0	0	0	0	0	0	0	0	3	3.15	0	0	1	1.48	0	0	0	0	3	0.22	5	0.29	117	433.04	571.7
novel-nve-miR-46	novel-nve-miR-47-1_star	50	15.18	76	12.12	531	128.14	1311	123.45	11	122.5	2	27.32	60	150.03	46	134.92	208	294.04	141	213.1	14	563.38	7	178.42	651	268.75	2782	2917.74	479	758.83	2466	3656.49	71	2396.95	12	890.27	3665	267.86	5136	294.52	34	125.84	31292.9
novel-nve-miR-46	novel-nve-miR-46_guide	50	15.18	76	12.12	531	128.14	1311	123.45	11	122.5	2	27.32	60	150.03	46	134.92	208	294.04	141	213.1	14	563.38	7	178.42	651	268.75	2789	2925.08	479	758.83	2466	3656.49	71	2396.95	12	890.27	3672	268.38	5136	294.52	117	433.04	31704.9
novel-nve-miR-47-1	novel-nve-miR-47-1_star	40	12.14	53	8.45	548	132.24	901	84.84	8	89.09	3	40.98	113	282.55	63	184.78	161	227.6	154	232.75	6	241.45	5	127.44	94	38.81	323	338.76	159	251.89	444	658.35	5	168.8	3	222.57	686	50.14	2367	135.73	30	111.04	9806.4
novel-nve-miR-47-1	novel-nve-miR-47-1_guide	47	14.27	141	22.48	106	25.58	465	43.79	2	22.27	2	27.32	2092	5230.89	1964	5760.46	112	158.33	77	116.37	14	563.38	13	331.35	34	14.04	19	19.93	39	61.78	23	34.1	0	0	3	222.57	4297	314.05	822	47.14	0	0	23302.1
novel-nve-miR-48-1	novel-nve-miR-48-1_star	0	0	1	0.16	10	2.41	29	2.73	0	0	0	0	0	0	0	0	0	0	0	0	0	0	0	0	0	0	0	0	0	0	0	0	0	0	0	0	1	0.07	39	2.24	0	0	87.61
novel-nve-miR-48-1	novel-nve-miR-48-1_guide	753	228.55	2175	346.83	883	213.08	3409	321	29	322.94	14	191.26	175	437.57	205	601.27	118	166.81	70	105.79	6	241.45	12	305.86	1443	595.72	0	0	280	443.58	0	0	0	0	1	74.19	4751	347.24	4760	272.96	62	229.47	24591.6
novel-nve-miR-48-2	novel-nve-miR-48-2_star	0	0	1	0.16	10	2.41	29	2.73	0	0	0	0	0	0	0	0	0	0	0	0	0	0	0	0	0	0	0	0	0	0	0	0	0	0	0	0	1	0.07	39	2.24	0	0	87.61
novel-nve-miR-48-2	novel-nve-miR-48-2_guide	753	228.55	2175	346.83	883	213.08	3409	321	29	322.94	14	191.26	175	437.57	205	601.27	118	166.81	70	105.79	6	241.45	12	305.86	1443	595.72	0	0	280	443.58	0	0	0	0	1	74.19	4751	347.24	4760	272.96	62	229.47	24591.6
novel-nve-miR-49	novel-nve-miR-49_star	65	19.73	27	4.31	381	91.94	440	41.43	4	44.54	3	40.98	155	387.57	100	293.3	103	145.61	112	169.27	3	120.72	0	0	11	4.54	0	0	26	41.19	2	2.97	0	0	0	0	358	26.17	1064	61.01	10	37.01	4396.29
novel-nve-miR-49	novel-nve-miR-49_guide	1879	570.32	3083	491.63	8549	2063.01	11169	1051.69	98	1091.33	92	1256.85	2784	6961.18	1682	4933.35	4035	5704.16	8394	12686.1	96	3863.18	103	2625.27	937	386.82	472	495.03	2835	4491.21	1371	2032.86	19	641.44	17	1261.22	10837	792.04	36353	2084.62	425	1573.01	152286
novel-nve-miR-5	novel-nve-miR-5_star	0	0	0	0	0	0	0	0	0	0	0	0	0	0	0	0	0	0	0	0	0	0	0	0	5	2.06	3	3.15	0	0	0	0	0	0	0	0	8	0.58	0	0	0	0	21.79
novel-nve-miR-5	novel-nve-miR-5_guide	3	0.91	4	0.64	50	12.07	90	8.47	2	22.27	0	0	27	67.51	19	55.73	81	114.51	159	240.3	1	40.24	0	0	203	83.8	258	270.59	82	129.9	149	220.93	14	472.64	6	445.14	514	37.57	611	35.04	23	85.13	4639.39
novel-nve-miR-50	novel-nve-miR-50_star	0	0	0	0	0	0	0	0	0	0	0	0	0	0	0	0	0	0	0	0	0	0	0	0	0	0	0	0	0	0	0	0	0	0	0	0	0	0	0	0	0	0	0
novel-nve-miR-50	novel-nve-miR-50_guide	1171	355.42	2291	365.33	174	41.99	429	40.4	4	44.54	12	163.94	400	1000.17	161	472.22	25	35.34	32	48.36	0	0	9	229.39	998	412.01	1107	1161.01	315	499.02	260	385.52	10	337.6	3	222.57	6128	447.88	1235	70.82	38	140.65	21276.2
novel-nve-miR-51	novel-nve-miR-51_star	0	0	0	0	1	0.24	3	0.28	0	0	0	0	0	0	0	0	7	9.9	3	4.53	0	0	0	0	0	0	0	0	0	0	0	0	0	0	0	0	0	0	14	0.8	0	0	43.75
novel-nve-miR-51	novel-nve-miR-51_guide	1	0.3	0	0	19	4.58	114	10.73	0	0	3	40.98	2	5	6	17.6	121	171.05	82	123.93	0	0	0	0	0	0	0	0	0	0	0	0	0	0	0	0	9	0.66	336	19.27	3	11.1	1101.2
novel-nve-miR-53	novel-nve-miR-53_star	1	0.3	0	0	12	2.9	11	1.04	0	0	0	0	0	0	0	0	1	1.41	2	3.02	0	0	0	0	0	0	0	0	0	0	0	0	0	0	0	0	1	0.07	26	1.49	0	0	64.23
novel-nve-miR-53	novel-nve-miR-53_guide	8	2.43	5	0.8	218	52.61	224	21.09	0	0	0	0	6	15	9	26.4	48	67.86	163	246.35	3	120.72	5	127.44	0	0	0	0	1	1.58	0	0	0	0	0	0	28	2.05	654	37.5	8	29.61	2131.44
novel-nve-miR-54	novel-nve-miR-54_star	1	0.3	2	0.32	8	1.93	53	4.99	0	0	0	0	0	0	0	0	1	1.41	0	0	0	0	0	0	8	3.3	8	8.39	5	7.92	11	16.31	0	0	0	0	19	1.39	78	4.47	0	0	244.73
novel-nve-miR-54	novel-nve-miR-54_guide	59	17.91	81	12.92	2295	553.82	6922	651.79	40	445.44	14	191.26	29	72.51	25	73.33	209	295.46	187	282.62	2	80.48	4	101.95	8	3.3	3	3.15	80	126.74	24	35.59	4	135.04	2	148.38	205	14.98	9717	557.21	66	244.28	24024.2
novel-nve-miR-55	novel-nve-miR-55_star	37	11.23	83	13.24	322	77.7	990	93.22	8	89.09	0	0	28	70.01	34	99.72	211	298.28	376	568.26	12	482.9	3	76.46	62	25.6	50	52.44	223	353.28	147	217.97	3	101.28	8	593.52	294	21.49	2269	130.11	34	125.84	8695.64
novel-nve-miR-55	novel-nve-miR-55_guide	151	45.83	294	46.88	1450	349.91	4692	441.81	37	412.03	13	177.6	255	637.61	223	654.06	1502	2123.33	1399	2114.35	23	925.55	13	331.35	185	76.37	161	168.86	671	1063	586	868.9	3	101.28	9	667.71	1269	92.75	10300	590.64	98	362.72	35586.5
novel-nve-miR-56	novel-nve-miR-56_star	0	0	3	0.48	14	3.38	67	6.31	2	22.27	0	0	2	5	8	23.46	24	33.93	11	16.62	0	0	0	0	0	0	0	0	0	0	0	0	0	0	0	0	13	0.95	116	6.65	2	7.4	388.45
novel-nve-miR-56	novel-nve-miR-56_guide	2	0.61	17	2.71	258	62.26	1236	116.38	10	111.36	0	0	18	45.01	8	23.46	160	226.19	124	187.41	1	40.24	0	0	2	0.83	0	0	16	25.35	14	20.76	0	0	0	0	47	3.44	1808	103.68	11	40.71	4742.4
novel-nve-miR-57	novel-nve-miR-57_star	0	0	4	0.64	52	12.55	130	12.24	0	0	2	27.32	1	2.5	1	2.93	36	50.89	21	31.74	0	0	0	0	0	0	0	0	4	6.34	3	4.45	0	0	0	0	6	0.44	246	14.11	2	7.4	681.55
novel-nve-miR-57	novel-nve-miR-57_guide	83	25.19	105	16.74	304	73.36	1037	97.65	8	89.09	3	40.98	411	1027.67	288	844.71	443	626.26	298	450.38	13	523.14	7	178.42	20	8.26	6	6.29	60	95.05	167	247.62	7	236.32	2	148.38	913	66.73	2309	132.41	40	148.05	11606.7
novel-nve-miR-58	novel-nve-miR-58_star	1	0.3	1	0.16	2	0.48	2	0.19	0	0	0	0	1	2.5	2	5.87	6	8.48	1	1.51	0	0	0	0	0	0	0	0	0	0	2	2.97	0	0	0	0	5	0.37	13	0.75	0	0	59.58
novel-nve-miR-58	novel-nve-miR-58_guide	91	27.62	189	30.14	2	0.48	5	0.47	0	0	4	54.65	374	935.16	371	1088.15	10	14.14	4	6.05	5	201.21	9	229.39	11	4.54	23	24.12	2	3.17	2	2.97	3	101.28	0	0	1059	77.4	25	1.43	21	77.73	5090.1
novel-nve-miR-59	novel-nve-miR-59_star	11	3.34	50	7.97	15	3.62	89	8.38	0	0	0	0	40	100.02	57	167.18	22	31.1	18	27.2	2	80.48	0	0	10	4.13	9	9.44	4	6.34	7	10.38	0	0	0	0	177	12.94	155	8.89	2	7.4	1156.81
novel-nve-miR-59	novel-nve-miR-59_guide	40	12.14	69	11	430	103.77	1873	176.37	18	200.45	2	27.32	103	257.54	122	357.83	1332	1883.01	1072	1620.15	13	523.14	20	509.76	110	45.41	58	60.83	674	1067.75	567	840.72	11	371.36	3	222.57	502	36.69	5948	341.08	67	247.98	21950.9
novel-nve-miR-6	novel-nve-miR-6_star	0	0	5	0.8	44	10.62	68	6.4	0	0	0	0	8	20	3	8.8	12	16.96	16	24.18	0	0	10	254.88	213	87.93	343	359.74	22	34.85	110	163.1	10	337.6	0	0	572	41.81	272	15.6	20	74.02	3185.29
novel-nve-miR-6	novel-nve-miR-6_guide	47	14.27	55	8.77	77	18.58	121	11.39	4	44.54	0	0	36	90.02	18	52.79	23	32.51	27	40.81	0	0	9	229.39	1432	591.17	2128	2231.83	47	74.46	142	210.55	30	1012.79	5	370.95	3716	271.59	437	25.06	48	177.66	13911.1
novel-nve-miR-62	novel-nve-miR-62_star	0	0	0	0	15	3.62	108	10.17	1	11.14	2	27.32	0	0	0	0	7	9.9	8	12.09	0	0	0	0	0	0	4	4.2	1	1.58	0	0	0	0	0	0	4	0.29	139	7.97	3	11.1	391.38
novel-nve-miR-62	novel-nve-miR-62_guide	20	6.07	86	13.71	139	33.54	645	60.73	6	66.82	0	0	164	410.07	152	445.82	175	247.39	139	210.08	4	160.97	8	203.9	70	28.9	66	69.22	82	129.9	52	77.1	8	270.08	1	74.19	558	40.78	1232	70.65	27	99.93	6353.85
novel-nve-miR-63	novel-nve-miR-63_star	1	0.3	1	0.16	1	0.24	8	0.75	1	11.14	0	0	0	0	0	0	0	0	1	1.51	0	0	0	0	3	1.24	0	0	4	6.34	2	2.97	0	0	0	0	5	0.37	16	0.92	1	3.7	73.64
novel-nve-miR-63	novel-nve-miR-63_guide	18	5.46	63	10.05	20	4.83	81	7.63	0	0	1	13.66	180	450.08	163	478.08	186	262.94	189	285.64	3	120.72	7	178.42	89	36.74	21	22.02	41	64.95	30	44.48	3	101.28	0	0	534	39.03	547	31.37	14	51.82	4399.2
novel-nve-miR-66	novel-nve-miR-66_star	0	0	1	0.16	3	0.72	4	0.38	0	0	0	0	0	0	0	0	5	7.07	0	0	0	0	0	0	158	65.23	69	72.37	42	66.54	64	94.9	5	168.8	0	0	228	16.66	118	6.77	5	18.51	1220.11
novel-nve-miR-66	novel-nve-miR-66_guide	2	0.61	0	0	0	0	2	0.19	0	0	0	0	0	0	0	0	1	1.41	5	7.56	0	0	0	0	205	84.63	265	277.93	9	14.26	40	59.31	3	101.28	0	0	472	34.5	57	3.27	3	11.1	1660.05
novel-nve-miR-67	novel-nve-miR-67_star	0	0	0	0	0	0	0	0	0	0	0	0	0	0	0	0	0	0	0	0	0	0	0	0	1	0.41	0	0	0	0	0	0	0	0	0	0	1	0.07	0	0	0	0	2.48
novel-nve-miR-67	novel-nve-miR-67_guide	8	2.43	10	1.59	59	14.24	108	10.17	1	11.14	0	0	6	15	5	14.67	3	4.24	7	10.58	0	0	3	76.46	1391	574.25	1608	1686.46	353	559.22	604	895.59	17	573.92	14	1038.65	3028	221.31	1134	65.03	35	129.54	14298.5
novel-nve-miR-68	novel-nve-miR-68_guide	0	0	0	0	3	0.72	3	0.28	0	0	0	0	0	0	0	0	2	2.83	1	1.51	0	0	0	0	53	21.88	21	22.02	23	36.44	38	56.34	0	0	0	0	74	5.41	70	4.01	0	0	439.44
novel-nve-miR-68	novel-nve-miR-68_star	8	2.43	10	1.59	68	16.41	139	13.09	2	22.27	0	0	8	20	5	14.67	3	4.24	7	10.58	0	0	3	76.46	1334	550.72	1549	1624.58	333	527.54	575	852.59	16	540.16	11	816.08	2914	212.98	1125	64.51	32	118.44	13631.3
novel-nve-miR-69	novel-nve-miR-69_star	0	0	0	0	0	0	0	0	0	0	0	0	0	0	0	0	0	0	0	0	0	0	0	0	2	0.83	0	0	0	0	0	0	0	0	0	0	2	0.15	0	0	0	0	4.98
novel-nve-miR-69	novel-nve-miR-69_guide	140	42.49	173	27.59	111	26.79	295	27.78	1	11.14	0	0	364	910.15	341	1000.16	129	182.36	222	335.52	2	80.48	5	127.44	722	298.06	468	490.83	74	117.23	81	120.1	16	540.16	2	148.38	2208	161.38	912	52.3	26	96.23	11088.6
novel-nve-miR-70	novel-nve-miR-70_star	0	0	0	0	0	0	0	0	0	0	0	0	0	0	0	0	0	0	0	0	0	0	0	0	0	0	0	0	0	0	0	0	0	0	0	0	0	0	0	0	0	0	0
novel-nve-miR-70	novel-nve-miR-70_guide	0	0	0	0	0	0	1	0.09	0	0	0	0	1	2.5	0	0	0	0	0	0	0	0	0	0	121	49.95	0	0	4	6.34	0	0	0	0	0	0	122	8.92	5	0.29	0	0	322.09
novel-nve-miR-71	novel-nve-miR-71_star	0	0	1	0.16	1	0.24	2	0.19	0	0	0	0	0	0	0	0	0	0	0	0	0	0	0	0	1	0.41	0	0	0	0	1	1.48	0	0	0	0	2	0.15	4	0.23	0	0	14.86
novel-nve-miR-71	novel-nve-miR-71_guide	20	6.07	70	11.16	24	5.79	62	5.84	0	0	3	40.98	148	370.06	130	381.29	35	49.48	43	64.99	3	120.72	5	127.44	396	163.48	316	331.42	5	7.92	24	35.59	2	67.52	0	0	1080	78.93	193	11.07	13	48.12	4499.87
novel-nve-miR-72	novel-nve-miR-72_star	1	0.3	7	1.12	1	0.24	2	0.19	0	0	0	0	3	7.5	4	11.73	2	2.83	0	0	0	0	1	25.49	4	1.65	0	0	1	1.58	1	1.48	0	0	0	0	19	1.39	7	0.4	1	3.7	113.6
novel-nve-miR-72	novel-nve-miR-72_guide	15	4.55	62	9.89	7	1.69	36	3.39	0	0	0	0	48	120.02	24	70.39	17	24.03	7	10.58	1	40.24	0	0	9	3.72	0	0	8	12.67	0	0	0	0	0	0	158	11.55	75	4.3	1	3.7	788.72
novel-nve-miR-73	novel-nve-miR-73_star	1	0.3	0	0	1	0.24	6	0.56	0	0	0	0	0	0	6	17.6	0	0	1	1.51	0	0	0	0	0	0	0	0	0	0	0	0	0	0	0	0	7	0.51	8	0.46	0	0	51.18
novel-nve-miR-73	novel-nve-miR-73_guide	36	10.93	141	22.48	44	10.62	95	8.95	1	11.14	1	13.66	268	670.11	259	759.65	66	93.3	53	80.1	2	80.48	0	0	2	0.83	0	0	1	1.58	5	7.41	0	0	0	0	706	51.6	264	15.14	4	14.8	3800.78
novel-nve-miR-74	novel-nve-miR-74_star	0	0	0	0	0	0	0	0	0	0	0	0	0	0	0	0	0	0	0	0	0	0	0	0	0	0	0	0	0	0	0	0	0	0	0	0	0	0	0	0	0	0	0
novel-nve-miR-74	novel-nve-miR-74_guide	13	3.95	16	2.55	1	0.24	4	0.38	0	0	2	27.32	3	7.5	4	11.73	2	2.83	1	1.51	0	0	0	0	186	76.79	199	208.71	3	4.75	8	11.86	0	0	0	0	421	30.77	19	1.09	2	7.4	1283.38
novel-nve-miR-75	novel-nve-miR-75_star	0	0	0	0	1	0.24	0	0	0	0	0	0	0	0	0	0	0	0	0	0	0	0	0	0	0	0	0	0	0	0	0	0	0	0	0	0	0	0	1	0.06	0	0	2.3
novel-nve-miR-75	novel-nve-miR-75_guide	5	1.52	15	2.39	245	59.12	626	58.95	1	11.14	0	0	6	15	2	5.87	19	26.86	30	45.34	3	120.72	0	0	39	16.1	15	15.73	12	19.01	60	88.97	1	33.76	0	0	82	5.99	992	56.89	5	18.51	2759.87
novel-nve-miR-76	novel-nve-miR-76_star	0	0	0	0	1	0.24	5	0.47	0	0	0	0	0	0	0	0	0	0	0	0	0	0	0	0	2	0.83	1	1.05	24	38.02	21	31.14	0	0	0	0	3	0.22	51	2.92	0	0	182.89
novel-nve-miR-76	novel-nve-miR-76_guide	0	0	1	0.16	2	0.48	14	1.32	0	0	0	0	0	0	0	0	0	0	0	0	0	0	0	0	54	22.29	68	71.32	21	33.27	28	41.52	0	0	0	0	123	8.99	65	3.73	0	0	559.08
novel-nve-miR-78	novel-nve-miR-78_star	0	0	0	0	0	0	0	0	0	0	0	0	0	0	0	0	0	0	0	0	0	0	0	0	0	0	0	0	0	0	0	0	0	0	0	0	0	0	0	0	0	0	0
novel-nve-miR-78	novel-nve-miR-78_guide	87	26.41	87	13.87	25	6.03	67	6.31	1	11.14	0	0	54	135.02	44	129.05	8	11.31	15	22.67	0	0	3	76.46	80	33.03	44	46.15	26	41.19	11	16.31	0	0	2	148.38	396	28.94	152	8.72	6	22.21	1891.2
novel-nve-miR-79	novel-nve-miR-79_star	0	0	0	0	4	0.97	6	0.56	0	0	0	0	1	2.5	0	0	0	0	0	0	0	0	0	0	2	0.83	3	3.15	1	1.58	2	2.97	0	0	0	0	6	0.44	13	0.75	0	0	51.75
novel-nve-miR-79	novel-nve-miR-79_guide	1	0.3	3	0.48	4	0.97	11	1.04	0	0	0	0	13	32.51	3	8.8	6	8.48	2	3.02	2	80.48	0	0	152	62.75	294	308.34	16	25.35	21	31.14	2	67.52	0	0	466	34.06	60	3.44	4	14.8	1743.48
novel-nve-miR-8	novel-nve-miR-8_star	0	0	1	0.16	2	0.48	13	1.22	0	0	0	0	1	2.5	0	0	0	0	3	4.53	0	0	0	0	425	175.45	353	370.22	9	14.26	11	16.31	2	67.52	1	74.19	780	57.01	38	2.18	3	11.1	2439.13
novel-nve-miR-8	novel-nve-miR-8_guide	22	6.68	71	11.32	0	0	0	0	0	0	0	0	58	145.02	38	111.45	10	14.14	0	0	26	1046.28	203	5174.08	34269	14147.3	30946	32455.9	270	427.73	338	501.17	282	9520.27	69	5119.07	65404	4780.18	618	35.44	580	2146.7	208847
novel-nve-miR-80	novel-nve-miR-80_star	0	0	0	0	0	0	0	0	0	0	0	0	0	0	0	0	0	0	0	0	0	0	0	0	0	0	0	0	0	0	0	0	0	0	0	0	0	0	0	0	0	0	0
novel-nve-miR-80	novel-nve-miR-80_guide	122	37.03	74	11.8	5	1.21	10	0.94	1	11.14	0	0	121	302.55	45	131.99	2	2.83	6	9.07	4	160.97	7	178.42	38	15.69	16	16.78	6	9.51	3	4.45	0	0	0	0	416	30.4	32	1.84	12	44.41	1891.03
novel-nve-miR-81	novel-nve-miR-81_star	0	0	0	0	0	0	0	0	0	0	0	0	0	0	0	0	0	0	0	0	0	0	0	0	0	0	0	0	0	0	0	0	0	0	0	0	0	0	0	0	0	0	0
novel-nve-miR-81	novel-nve-miR-81_guide	11	3.34	21	3.35	3	0.72	5	0.47	0	0	0	0	18	45.01	28	82.12	8	11.31	3	4.53	1	40.24	0	0	7	2.89	5	5.24	1	1.58	1	1.48	0	0	0	0	90	6.58	21	1.2	1	3.7	437.76
novel-nve-miR-82	novel-nve-miR-82_star	0	0	1	0.16	0	0	0	0	0	0	0	0	0	0	0	0	0	0	0	0	0	0	0	0	0	0	2	2.1	0	0	0	0	0	0	0	0	3	0.22	0	0	0	0	8.48
novel-nve-miR-82	novel-nve-miR-82_guide	0	0	1	0.16	13	3.14	27	2.54	0	0	0	0	5	12.5	4	11.73	6	8.48	15	22.67	1	40.24	0	0	8	3.3	42	44.05	65	102.97	226	335.1	5	168.8	4	296.76	60	4.39	352	20.19	10	37.01	1958.03
novel-nve-miR-83	novel-nve-miR-83_star	4	1.21	15	2.39	98	23.65	284	26.74	4	44.54	1	13.66	3	7.5	7	20.53	94	132.88	49	74.06	0	0	0	0	6	2.48	1	1.05	24	38.02	40	59.31	4	135.04	4	296.76	36	2.63	589	33.78	13	48.12	2240.35
novel-nve-miR-83	novel-nve-miR-83_guide	30	9.11	87	13.87	213	51.4	699	65.82	6	66.82	2	27.32	21	52.51	17	49.86	80	113.09	86	129.97	4	160.97	1	25.49	43	17.75	29	30.41	182	288.32	347	514.52	3	101.28	0	0	227	16.59	1607	92.15	16	59.22	5586.47
novel-nve-miR-84	novel-nve-miR-84_star	0	0	0	0	1	0.24	16	1.51	0	0	0	0	0	0	0	0	7	9.9	0	0	0	0	0	0	0	0	0	0	0	0	0	0	0	0	0	0	0	0	24	1.38	0	0	61.03
novel-nve-miR-84	novel-nve-miR-84_guide	0	0	0	0	23	5.55	60	5.65	0	0	0	0	0	0	0	0	4	5.65	3	4.53	0	0	0	0	0	0	0	0	0	0	0	0	0	0	0	0	0	0	90	5.16	0	0	206.54
novel-nve-miR-85	novel-nve-miR-85_star	1	0.3	13	2.07	57	13.75	230	21.66	0	0	1	13.66	0	0	1	2.93	28	39.58	19	28.72	3	120.72	2	50.98	44	18.16	101	105.93	98	155.25	174	258	0	0	0	0	160	11.69	606	34.75	6	22.21	2444.36
novel-nve-miR-85	novel-nve-miR-85_guide	7	2.12	18	2.87	444	107.14	4859	457.53	19	211.58	8	109.29	5	12.5	18	52.79	350	494.78	191	288.66	7	281.69	12	305.86	73	30.14	52	54.54	1412	2236.89	775	1149.14	16	540.16	4	296.76	173	12.64	8031	460.53	66	244.28	23891.9
novel-nve-miR-86	novel-nve-miR-86_star	0	0	0	0	4	0.97	14	1.32	0	0	0	0	2	5	0	0	2	2.83	1	1.51	0	0	0	0	0	0	0	0	0	0	0	0	0	0	0	0	2	0.15	21	1.2	0	0	58.98
novel-nve-miR-86	novel-nve-miR-86_guide	0	0	1	0.16	20	4.83	72	6.78	0	0	0	0	7	17.5	3	8.8	10	14.14	19	28.72	0	0	4	101.95	0	0	2	2.1	3	4.75	2	2.97	0	0	0	0	13	0.95	126	7.23	4	14.8	501.68
novel-nve-miR-87	novel-nve-miR-87_star	0	0	0	0	18	4.34	65	6.12	0	0	0	0	0	0	0	0	2	2.83	0	0	0	0	0	0	0	0	0	0	0	0	0	0	0	0	0	0	0	0	85	4.87	0	0	188.16
novel-nve-miR-87	novel-nve-miR-87_guide	0	0	0	0	16	3.86	84	7.91	0	0	0	0	0	0	0	0	4	5.65	1	1.51	1	40.24	0	0	0	0	0	0	1	1.58	2	2.97	0	0	0	0	0	0	108	6.19	1	3.7	291.61
novel-nve-miR-88	novel-nve-miR-88_star	4	1.21	10	1.59	7	1.69	18	1.69	0	0	0	0	4	10	4	11.73	1	1.41	6	9.07	0	0	0	0	13	5.37	4	4.2	0	0	2	2.97	0	0	0	0	39	2.85	34	1.95	0	0	201.73
novel-nve-miR-88	novel-nve-miR-88_guide	8	2.43	4	0.64	61	14.72	162	15.25	1	11.14	0	0	8	20	5	14.67	33	46.65	58	87.66	1	40.24	0	0	14	5.78	13	13.63	123	194.86	26	38.55	0	0	0	0	52	3.8	463	26.55	2	7.4	1577.97
novel-nve-miR-89	novel-nve-miR-89_star	4	1.21	6	0.96	41	9.89	82	7.72	0	0	0	0	8	20	6	17.6	8	11.31	26	39.29	3	120.72	0	0	15	6.19	5	5.24	14	22.18	19	28.17	0	0	0	0	44	3.22	190	10.9	3	11.1	789.7
novel-nve-miR-89	novel-nve-miR-89_guide	82	24.89	168	26.79	391	94.35	988	93.03	3	33.41	1	13.66	48	120.02	24	70.39	91	128.64	78	117.88	2	80.48	2	50.98	30	12.38	8	8.39	26	41.19	51	75.62	0	0	1	74.19	360	26.31	1625	93.18	9	33.31	5207.09
novel-nve-miR-9	novel-nve-miR-9_star	0	0	0	0	5	1.21	25	2.35	0	0	0	0	0	0	0	0	5	7.07	7	10.58	0	0	0	0	1	0.41	4	4.2	3	4.75	2	2.97	0	0	0	0	5	0.37	47	2.7	0	0	140.61
novel-nve-miR-9	novel-nve-miR-9_guide	11	3.34	23	3.67	1	0.24	5	0.47	2	22.27	0	0	41	102.52	14	41.06	5	7.07	2	3.02	2	80.48	0	0	161	66.47	346	362.88	1	1.58	12	17.79	15	506.4	0	0	596	43.56	26	1.49	19	70.32	2616.63
novel-nve-miR-91	novel-nve-miR-91_star	2	0.61	0	0	21	5.07	28	2.64	0	0	0	0	0	0	0	0	0	0	1	1.51	0	0	0	0	5	2.06	15	15.73	1	1.58	7	10.38	0	0	0	0	22	1.61	58	3.33	0	0	204.52
novel-nve-miR-91	novel-nve-miR-91_guide	4	1.21	5	0.8	53	12.79	108	10.17	0	0	0	0	3	7.5	1	2.93	24	33.93	18	27.2	3	120.72	0	0	177	73.07	159	166.76	84	133.07	191	283.21	1	33.76	7	519.33	349	25.51	478	27.41	11	40.71	3196.08
novel-nve-miR-92	novel-nve-miR-92_star	0	0	0	0	0	0	6	0.56	0	0	0	0	0	0	0	0	0	0	0	0	0	0	0	0	0	0	0	0	0	0	0	0	0	0	0	0	0	0	6	0.34	0	0	12.9
novel-nve-miR-92	novel-nve-miR-92_guide	8	2.43	18	2.87	77	18.58	233	21.94	2	22.27	1	13.66	5	12.5	4	11.73	4	5.65	0	0	0	0	0	0	5	2.06	2	2.1	3	4.75	8	11.86	0	0	0	0	42	3.07	325	18.64	3	11.1	905.21
novel-nve-miR-93	novel-nve-miR-93_star	0	0	0	0	0	0	0	0	0	0	0	0	0	0	0	0	0	0	0	0	0	0	0	0	0	0	0	0	0	0	0	0	0	0	0	0	0	0	0	0	0	0	0
novel-nve-miR-93	novel-nve-miR-93_guide	1	0.3	7	1.12	242	58.4	790	74.39	9	100.22	15	204.92	13	32.51	10	29.33	49	69.27	59	89.17	3	120.72	7	178.42	12	4.95	9	9.44	99	156.84	225	333.62	2	67.52	2	148.38	52	3.8	1464	83.95	38	140.65	5015.92
novel-nve-miR-94	novel-nve-miR-94_star	0	0	0	0	0	0	0	0	0	0	0	0	0	0	0	0	0	0	0	0	0	0	0	0	0	0	0	0	0	0	0	0	0	0	0	0	0	0	0	0	0	0	0
novel-nve-miR-94	novel-nve-miR-94_guide	0	0	1	0.16	19	4.58	51	4.8	0	0	0	0	0	0	0	0	2	2.83	7	10.58	0	0	0	0	0	0	0	0	0	0	0	0	0	0	0	0	1	0.07	79	4.53	0	0	187.55
novel-nve-miR-95	novel-nve-miR-95_star	0	0	0	0	0	0	0	0	0	0	0	0	0	0	0	0	0	0	0	0	0	0	0	0	0	0	0	0	0	0	0	0	0	0	0	0	0	0	0	0	0	0	0
novel-nve-miR-95	novel-nve-miR-95_guide	0	0	0	0	43	10.38	85	8	1	11.14	1	13.66	0	0	0	0	6	8.48	17	25.69	0	0	0	0	4	1.65	0	0	2	3.17	0	0	0	0	0	0	4	0.29	153	8.77	2	7.4	416.63
novel-nve-miR-96	novel-nve-miR-96_star	1	0.3	1	0.16	1	0.24	2	0.19	0	0	0	0	4	10	0	0	0	0	2	3.02	0	0	0	0	0	0	0	0	2	3.17	1	1.48	0	0	0	0	6	0.44	8	0.46	0	0	47.46
novel-nve-miR-96	novel-nve-miR-96_guide	324	98.34	527	84.04	1867	450.54	2517	237.01	14	155.9	8	109.29	106	265.05	76	222.91	465	657.36	469	708.81	2	80.48	16	407.81	14	5.78	1	1.05	62	98.22	2	2.97	0	0	0	0	1048	76.6	5382	308.62	40	148.05	17058.8
novel-nve-miR-97	novel-nve-miR-97_star	0	0	0	0	0	0	0	0	0	0	0	0	0	0	0	0	0	0	0	0	0	0	0	0	0	0	0	0	0	0	0	0	0	0	0	0	0	0	0	0	0	0	0
novel-nve-miR-97	novel-nve-miR-97_guide	13	3.95	14	2.23	42	10.14	71	6.69	0	0	0	0	4	10	0	0	3	4.24	7	10.58	0	0	0	0	0	0	2	2.1	1	1.58	0	0	0	0	0	0	33	2.41	124	7.11	0	0	375.03
novel-nve-miR-98	novel-nve-miR-98_star	0	0	0	0	0	0	0	0	0	0	0	0	0	0	0	0	0	0	0	0	0	0	0	0	0	0	0	0	0	0	0	0	0	0	0	0	0	0	0	0	0	0	0
novel-nve-miR-98	novel-nve-miR-98_guide	23	6.98	38	6.06	653	157.58	2008	189.08	20	222.72	4	54.65	37	92.52	22	64.53	188	265.77	360	544.08	0	0	0	0	15	6.19	5	5.24	15	23.76	40	59.31	1	33.76	0	0	140	10.23	3264	187.17	25	92.53	8880.16
novel-nve-miR-99-1	novel-nve-miR-99-1_guide	2	0.61	8	1.28	19	4.58	75	7.06	1	11.14	0	0	0	0	1	2.93	8	11.31	3	4.53	0	0	1	25.49	0	0	0	0	1	1.58	0	0	0	0	0	0	11	0.8	106	6.08	2	7.4	322.79
nve-mir-100	nve-miR-100-3p_star	0	0	1	0.16	61	14.72	261	24.58	0	0	4	54.65	0	0	3	8.8	41	57.96	51	77.08	0	0	8	203.9	330	136.23	147	154.17	4352	6894.44	3800	5634.49	122	4118.7	42	3115.96	481	35.15	8566	491.21	27166	100547	167005
nve-mir-100	nve-miR-100-5p_guide	32254	9789.8	142230	22680.5	1540	371.63	3507	330.23	268	2984.44	789	10778.8	30650	76638	20040	58777.8	1942	2745.35	1638	2475.56	1647	66277.7	12522	319162	1374916	567608	361428	379062	124605	197399	62471	92629.5	9308	314237	2632	195267	1961518	143361	195703	11222.4	176	651.41	6.81623e+06
nve-mir-2022	nve-miR-2022-5p_star	25	7.59	102	16.27	2	0.48	9	0.85	1	11.14	3	40.98	176	440.07	193	566.07	97	137.13	36	54.41	26	1046.28	20	509.76	0	0	1	1.05	0	0	0	0	0	0	0	0	497	36.32	144	8.26	1777	6577.05	12562.7
nve-mir-2022	nve-miR-2022-3p_guide	37568	11402.7	91383	14572.2	1276	307.92	2115	199.15	178	1982.2	1095	14959.2	69356	173419	42786	125492	975	1378.33	450	680.1	174	7002.01	304	7748.38	2400	990.8	941	986.91	39	61.78	40	59.31	20	675.2	6	445.14	244434	17864.9	4895	280.7	50	185.06	881179
nve-mir-2023	nve-miR-2023-5p_star	149	45.22	26	4.15	3684	889.01	11569	1089.36	80	890.88	50	683.07	9	22.5	9	26.4	14	19.79	4	6.05	4	160.97	11	280.37	218	90	124	130.05	3976	6298.78	4912	7283.32	132	4456.3	13	964.46	535	39.1	24159	1385.37	49431	182954	306829
nve-mir-2023	nve-miR-2023-3p_guide	1879185	570374	4047663	645454	162072	39110.5	461742	43478.5	8229	91638	31146	425498	3700	9251.57	1512	4434.73	267	377.45	146	220.65	524	21086.5	3833	97695.9	706937	291846	386624	405488	70127	111095	87758	130124	3866	130516	1833	135989	7025621	513481	782112	44849.3	290	1073.35	1.93783e+07
nve-mir-2024a-1	nve-miR-2024a-5p_star	4726	1434.45	16160	2576.93	686	165.54	1833	172.6	38	423.17	67	915.31	1883	4708.3	2745	8051.15	161	227.6	64	96.73	33	1327.97	21	535.25	251	103.62	247	259.05	40	63.37	114	169.03	4	135.04	0	0	26012	1901.14	2898	166.18	1501	5555.51	88471.9
nve-mir-2024a-1	nve-miR-2024a-3p_guide	155	47.05	246	39.23	48409	11681.9	143162	13480.4	1029	11458.9	374	5109.36	101	252.54	69	202.38	1947	2752.41	1882	2844.33	34	1368.21	22	560.74	46	18.99	18	18.88	547	866.56	888	1316.69	20	675.2	22	1632.17	635	46.41	196835	11287.3	163	603.3	462867
nve-mir-2024d	nve-miR-2024d	173	52.51	606	96.63	98	23.65	215	20.24	5	55.68	10	136.61	5229	13074.7	2504	7344.29	131	185.19	57	86.15	71	2857.14	106	2701.74	85	35.09	164	172	32	50.69	48	71.17	7	236.32	2	148.38	8761	640.31	581	33.32	201	743.94	47851.8
nve-mir-2024e-1	nve-miR-2024e-5p_star	248	75.27	707	112.74	41	9.89	129	12.15	3	33.41	34	464.49	2973	7433.76	1537	4508.06	154	217.71	52	78.59	65	2615.69	103	2625.27	86	35.5	103	108.03	20	31.68	9	13.34	7	236.32	1	74.19	5654	413.23	405	23.22	213	788.36	32454.9
nve-mir-2024e-1	nve-miR-2024e-3p_guide	66860	20293.5	71789	11447.7	1563084	377197	3828163	360467	32177	358322	10364	141587	43343	108376	48747	142976	244493	345632	153861	232535	2356	94808.9	2030	51740.8	18214	7519.31	10804	11331.1	90091	142722	168164	249347	4066	137267	2913	216114	259757	18984.8	6047856	346807	53906	199517	1.6298e+07
nve-mir-2024f	nve-miR-2024f-5p_star	516	156.62	867	138.25	117	28.23	269	25.33	8	89.09	14	191.26	865	2162.87	512	1501.71	59	83.41	29	43.83	19	764.59	55	1401.85	65	26.83	52	54.54	97	153.67	90	133.45	6	202.56	2	148.38	2877	210.27	661	37.9	104	384.93	15223.6
nve-mir-2024f	nve-miR-2024f-3p_guide	492	149.33	752	119.92	22600	5453.73	60363	5683.89	565	6291.83	213	2909.88	304	760.13	386	1132.15	2161	3054.94	1825	2758.18	33	1327.97	22	560.74	207	85.46	206	216.05	1829	2897.5	2260	3351.04	45	1519.19	71	5267.45	2347	171.53	91038	5220.47	949	3512.45	241112
nve-mir-2024g-1	nve-miR-2024g-5p_guide	4721	1432.93	16160	2576.93	686	165.54	1833	172.6	38	423.17	67	915.31	1883	4708.3	2744	8048.22	161	227.6	64	96.73	33	1327.97	21	535.25	251	103.62	247	259.05	40	63.37	111	164.59	4	135.04	0	0	26006	1900.7	2895	166.01	163	603.3	82154.2
nve-mir-2024g-1	nve-miR-2024g-3p_star	46	13.96	69	11	8561	2065.9	24054	2264.97	191	2126.97	62	847.01	8	20	21	61.59	629	889.2	576	870.53	11	442.66	10	254.88	28	11.56	3	3.15	126	199.61	208	308.41	12	405.12	1	74.19	175	12.79	34154	1958.52	287	1062.25	83136.3
nve-mir-2025	nve-miR-2025-5p_star	67	20.34	143	22.8	355	85.67	1380	129.94	11	122.5	4	54.65	9	22.5	1	2.93	0	0	1	1.51	0	0	0	0	1	0.41	3	3.15	19	30.1	30	44.48	0	0	0	0	224	16.37	1785	102.36	11531	42678.6	58902.3
nve-mir-2025	nve-miR-2025-3p_guide	871791	264608	1075101	171439	116405	28090.3	401597	37815.1	3165	35245.4	7141	97556	9575	23941.6	5716	16765.2	531	750.66	582	879.6	65	2615.69	209	5327.01	46369	19142.6	17582	18439.8	25295	40072.4	20367	30199.4	716	24172	235	17434.5	2026134	148084	564777	32386.5	15	55.52	6.20839e+06
nve-mir-2026	nve-miR-2026-3p_star	971	294.72	2891	461.01	666	160.72	2862	269.49	23	256.13	8	109.29	918	2295.39	652	1912.33	67	94.72	37	55.92	4	160.97	25	637.2	192	79.26	95	99.64	16	25.35	14	20.76	3	101.28	0	0	5719	417.98	3662	209.99	63	233.18	26783.3
nve-mir-2026	nve-miR-2026-5p_guide	83847	25449.4	143446	22874.4	49826	12023.8	231165	21766.9	1802	20067	728	9945.49	5927	14820	8931	26194.8	876	1238.37	838	1266.5	65	2615.69	273	6958.25	44074	18195.1	10286	10787.9	28854	45710.5	28362	42054	818	27615.5	553	41026.8	296511	21671.1	339921	19492.4	4239	15689.4	1.68881e+06
nve-mir-2027	nve-miR-2027-3p_star	2	0.61	4	0.64	137	33.06	423	39.83	10	111.36	1	13.66	0	0	2	5.87	37	52.31	41	61.96	3	120.72	0	0	5	2.06	2	2.1	37	58.62	47	69.69	1	33.76	3	222.57	15	1.1	722	41.4	18	66.62	2447.94
nve-mir-2027	nve-miR-2027-5p_guide	47506	14419.1	56723	9045.23	76863	18548.2	199588	18793.6	1816	20222.9	724	9890.85	18444	46117.8	22726	66655.9	5520	7803.45	7781	11759.7	138	5553.32	196	4995.67	5988	2472.03	1177	1234.43	5115	8103.19	6348	9412.56	270	9115.15	97	7196.38	152564	11150.4	301215	17272.8	3241	11995.6	1.2258e+06
nve-mir-2028	nve-miR-2028-3p_star	447	135.67	633	100.94	7157	1727.1	20803	1958.85	161	1792.89	94	1284.17	642	1605.27	615	1803.81	1253	1771.33	1676	2532.99	41	1649.9	37	943.06	207	85.46	135	141.59	2470	3912.98	2377	3524.52	29	979.04	23	1706.36	2679	195.8	35736	2049.24	9492	35131.9	151740
nve-mir-2028	nve-miR-2028-5p_guide	2683	814.35	2157	343.96	238664	57593.4	794640	74824.8	4500	50111.9	2209	30178	8444	21113.6	3471	10180.5	65110	92044	94708	143135	712	28651.9	1473	37544	1400	577.96	525	550.62	30244	47912.6	19940	29566.2	459	15495.8	139	10312.3	18680	1365.26	1243306	71295.9	385	1424.97	3.25889e+06
nve-mir-2029	nve-miR-2029-5p_star	7781	2361.7	12535	1998.87	717	173.02	1992	187.57	25	278.4	57	778.7	8333	20836	4719	13840.9	293	414.21	287	433.75	29	1167	66	1682.21	4013	1656.69	1451	1521.8	634	1004.38	428	634.62	22	742.72	24	1780.55	38832	2838.11	4351	249.5	223	825.37	142218
nve-mir-2029	nve-miR-2029-3p_guide	9072	2753.55	15358	2449.04	96917	23387.6	293772	27662.1	1905	21214	744	10164.1	15604	39016.6	9912	29072.1	20438	28892.6	31581	47729.4	534	21488.9	652	16618.2	2729	1126.62	1097	1150.52	28470	45102.2	23855	35371.2	471	15900.9	298	22108.5	53772	3930.03	495033	28387.1	4604	17040.4	1.54738e+06
nve-mir-2030	nve-miR-2030-3p_star	660	200.32	1623	258.81	975	235.28	3409	321	25	278.4	27	368.86	2537	6343.58	1906	5590.34	2018	2852.78	1185	1790.93	609	24507	353	8997.3	175	72.25	77	80.76	313	495.85	314	465.59	20	675.2	4	296.76	6978	510	8214	471.02	2131	7887.28	96252.3
nve-mir-2030	nve-miR-2030-5p_guide	120167	36473.3	370158	59026.6	11822	2852.83	32251	3036.81	521	5801.85	950	12978.3	39031	97594.1	36040	105706	6385	9026.28	3203	4840.8	242	9738.43	335	8538.51	3548	1464.73	1740	1824.9	307	486.35	1079	1599.9	69	2329.43	14	1038.65	570684	41709.5	55047	3156.61	1038	3841.85	1.6677e+06
nve-mir-2031	nve-miR-2031-3p_star	2	0.61	6	0.96	32	7.72	144	13.56	1	11.14	0	0	0	0	3	8.8	3	4.24	5	7.56	0	0	0	0	7	2.89	5	5.24	14	22.18	12	17.79	0	0	0	0	23	1.68	210	12.04	1	3.7	588.11
nve-mir-2031	nve-miR-2031-5p_guide	50	15.18	195	31.1	1008	243.25	4398	414.12	25	278.4	15	204.92	128	320.05	80	234.64	624	882.13	924	1396.47	8	321.93	23	586.23	442	182.47	49	51.39	5451	8635.48	1544	2289.38	44	1485.43	17	1261.22	944	68.99	13949	799.89	132	488.56	50241.2
nve-mir-2032a	nve-miR-2032a-5p_star	7	2.12	5	0.8	25	6.03	50	4.71	0	0	0	0	0	0	1	2.93	0	0	0	0	0	0	0	0	74	30.55	26	27.27	40	63.37	47	69.69	1	33.76	1	74.19	113	8.26	162	9.29	2	7.4	894.37
nve-mir-2032a	nve-miR-2032a-3p_guide	16	4.86	37	5.9	1068	257.73	3315	312.15	36	400.9	2	27.32	20	50.01	13	38.13	49	69.27	31	46.85	7	281.69	10	254.88	1187	490.03	1506	1579.48	2829	4481.7	5665	8399.84	134	4523.82	69	5119.07	2779	203.11	12957	743	258	954.91	60232.7
nve-mir-2032b-1	nve-miR-2032b-5p_star	0	0	1	0.16	5	1.21	33	3.11	0	0	0	0	0	0	0	0	0	0	0	0	0	0	0	0	7	2.89	1	1.05	1	1.58	1	1.48	0	0	0	0	9	0.66	40	2.29	258	954.91	1325.34
nve-mir-2032b-1	nve-miR-2032b-3p_guide	16	4.86	37	5.9	1068	257.73	3315	312.15	36	400.9	2	27.32	20	50.01	13	38.13	49	69.27	31	46.85	7	281.69	10	254.88	1187	490.03	1506	1579.48	2829	4481.7	5665	8399.84	134	4523.82	69	5119.07	2779	203.11	12957	743	0	0	59019.7
nve-mir-2034	nve-miR-2034-3p_star	0	0	2	0.32	31	7.48	70	6.59	2	22.27	0	0	0	0	0	0	8	11.31	8	12.09	2	80.48	0	0	0	0	0	0	0	0	1	1.48	0	0	0	0	2	0.15	118	6.77	4	14.8	411.74
nve-mir-2034	nve-miR-2034-5p_guide	240	72.85	458	73.03	282	68.05	1077	101.41	9	100.22	5	68.31	119	297.55	78	228.78	27	38.17	54	81.61	0	0	0	0	36	14.86	13	13.63	40	63.37	26	38.55	2	67.52	1	74.19	944	68.99	1506	86.36	17	62.92	6554.37
nve-mir-2035-1	nve-miR-2035-3p_star	1	0.3	1	0.16	283	68.29	758	71.37	3	33.41	1	13.66	11	27.5	4	11.73	159	224.77	258	389.92	2	80.48	0	0	4	1.65	5	5.24	85	134.66	38	56.34	1	33.76	1	74.19	26	1.9	1581	90.66	8	29.61	4579.6
nve-mir-2035-1	nve-miR-2035-5p_guide	1698	515.38	4238	675.81	17830	4302.66	44380	4178.9	290	3229.43	105	1434.45	3761	9404.1	3218	9438.47	18557	26233.5	17302	26149.1	625	25150.9	480	12234.3	480	198.16	226	237.03	4306	6821.57	3806	5643.38	81	2734.55	63	4673.94	13621	995.52	106181	6088.83	1644	6084.79	399317
nve-mir-2036	nve-miR-2036-5p_star	84	25.5	125	19.93	10	2.41	12	1.13	2	22.27	1	13.66	504	1260.21	364	1067.62	24	33.93	30	45.34	9	362.17	16	407.81	56	23.12	59	61.88	7	11.09	9	13.34	4	135.04	0	0	1192	87.12	92	5.28	315	1165.88	7679.73
nve-mir-2036	nve-miR-2036-3p_guide	1036	314.45	1789	285.28	4026	971.54	8417	792.56	60	668.16	57	778.7	1054	2635.45	732	2146.97	584	825.58	645	974.81	24	965.79	27	688.18	1435	592.41	262	274.78	6853	10856.5	3668	5438.76	96	3240.94	51	3783.66	6308	461.03	24193	1387.32	32	118.44	99550.3
nve-mir-2037	nve-miR-2037-5p_star	0	0	0	0	4	0.97	19	1.79	0	0	0	0	0	0	0	0	0	0	0	0	0	0	0	0	0	0	0	0	6	9.51	5	7.41	0	0	0	0	0	0	34	1.95	196	725.44	1011.07
nve-mir-2037	nve-miR-2037-3p_guide	10399	3156.33	18966	3024.38	1015	244.94	1676	157.82	50	556.8	59	806.02	629	1572.77	272	797.78	26	36.76	24	36.27	3	120.72	55	1401.85	5728	2364.7	596	625.08	711	1126.37	435	645	16	540.16	13	964.46	36590	2674.25	3887	222.9	0	0	102225
nve-mir-2038	nve-miR-2038-3p_star	3	0.91	5	0.8	57	13.75	218	20.53	2	22.27	0	0	1	2.5	2	5.87	10	14.14	6	9.07	0	0	0	0	2	0.83	0	0	17	26.93	13	19.28	0	0	0	0	13	0.95	321	18.41	2	7.4	835.64
nve-mir-2038	nve-miR-2038-5p_guide	1	0.3	0	0	48	11.58	187	17.61	3	33.41	1	13.66	0	0	1	2.93	10	14.14	23	34.76	0	0	0	0	4	1.65	0	0	78	123.57	46	68.21	0	0	0	0	6	0.44	392	22.48	4	14.8	1163.54
nve-mir-2039	nve-miR-2039-5p_star	3	0.91	1	0.16	15	3.62	48	4.52	0	0	0	0	0	0	0	0	1	1.41	0	0	0	0	0	0	0	0	0	0	2	3.17	5	7.41	0	0	0	0	4	0.29	71	4.07	0	0	175.56
nve-mir-2039	nve-miR-2039-3p_guide	93	28.23	207	33.01	2432	586.88	9269	872.79	57	634.75	13	177.6	24	60.01	12	35.2	151	213.46	169	255.42	1	40.24	0	0	68	28.07	47	49.29	1100	1742.62	1296	1921.66	12	405.12	15	1112.84	451	32.96	14417	826.73	98	362.72	39351.6
nve-mir-2040a-1	nve-miR-2040a-5p_star	15	4.55	45	7.18	150	36.2	854	80.41	8	89.09	2	27.32	29	72.51	10	29.33	33	46.65	42	63.48	4	160.97	4	101.95	40	16.51	33	34.61	378	598.83	564	836.28	27	911.52	17	1261.22	172	12.57	2021	115.89	1018	3767.83	13740.9
nve-mir-2040a-1	nve-miR-2040a-3p_guide	7576	2299.48	12730	2029.97	1013	244.45	4028	379.28	126	1403.13	480	6557.47	6144	15362.6	5235	15354.4	243	343.52	166	250.88	48	1931.59	58	1478.31	1970	813.28	1669	1750.43	3826	6061.15	7717	11442.5	210	7089.56	96	7122.19	35324	2581.72	16993	974.44	62	229.47	191414
nve-mir-2040b	nve-miR-2040b-5p_star	492	149.33	1978	315.42	61	14.72	234	22.03	1	11.14	3	40.98	472	1180.2	400	1173.21	61	86.23	96	145.09	4	160.97	6	152.93	645	266.28	156	163.61	53	83.96	44	65.24	3	101.28	0	0	4143	302.8	549	31.48	1593	5896.03	21356.9
nve-mir-2040b	nve-miR-2040b-3p_guide	15043	4565.88	29310	4673.87	854	206.08	2810	264.59	138	1536.77	994	13579.4	15214	38041.5	15147	44426.5	702	992.4	650	982.37	106	4265.59	175	4460.42	20552	8484.51	8632	9053.16	1013	1604.8	887	1315.21	131	4422.54	49	3635.28	103898	7593.58	6916	396.59	17	62.92	377802
nve-mir-2041b-1	nve-miR-2041b-3p	549	166.63	865	137.94	2343	565.4	5311	500.09	44	489.98	20	273.23	812	2030.35	807	2366.95	1839	2599.74	2129	3217.63	40	1609.66	34	866.6	24	9.91	10	10.49	26	41.19	30	44.48	3	101.28	0	0	3067	224.16	11678	669.66	141	521.87	46219.2
nve-mir-2042	nve-miR-2042-5p_star	198	60.1	237	37.79	198	47.78	680	64.03	4	44.54	5	68.31	46	115.02	21	61.59	21	29.69	17	25.69	0	0	0	0	398	164.31	504	528.59	53	83.96	116	172	0	0	4	296.76	1404	102.61	1085	62.22	45	166.55	7167.54
nve-mir-2042	nve-miR-2042-3p_guide	2	0.61	26	4.15	772	186.3	2162	203.58	21	233.86	9	122.95	4	10	1	2.93	50	70.68	49	74.06	0	0	0	0	47	19.4	37	38.81	294	465.76	637	944.52	8	270.08	7	519.33	117	8.55	3964	227.31	13	48.12	11671
nve-mir-2043a	nve-miR-2043a-3p	1	0.3	5	0.8	29	7	122	11.49	0	0	0	0	3	7.5	10	29.33	76	107.44	85	128.46	2	80.48	2	50.98	10	4.13	17	17.83	0	0	11	16.31	0	0	0	0	46	3.36	323	18.52	9	33.31	1268.24
nve-mir-2043a	nve-miR-2043a-5p	57	17.3	100	15.95	142	34.27	397	37.38	6	66.82	3	40.98	2	5	20	58.66	27	38.17	17	25.69	0	0	0	0	6	2.48	0	0	4	6.34	2	2.97	0	0	0	0	185	13.52	589	33.78	4	14.8	1975.11
nve-mir-2045	nve-miR-2045-3p_star	50	15.18	93	14.83	154	37.16	571	53.77	8	89.09	1	13.66	42	105.02	47	137.85	107	151.26	68	102.77	7	281.69	3	76.46	6	2.48	1	1.05	46	72.87	39	57.83	3	101.28	0	0	239	17.47	985	56.48	115	425.64	4398.84
nve-mir-2045	nve-miR-2045-5p_guide	1100	333.87	1603	255.62	1145	276.31	4429	417.04	40	445.44	25	341.53	784	1960.33	512	1501.71	381	538.61	713	1077.58	9	362.17	18	458.79	182	75.14	49	51.39	878	1390.93	534	791.79	20	675.2	3	222.57	4230	309.16	8080	463.34	22	81.43	36786.9
nve-mir-2046	nve-miR-2046-3p_star	1	0.3	1	0.16	38	9.17	100	9.42	0	0	0	0	1	2.5	0	0	16	22.62	8	12.09	0	0	0	0	0	0	0	0	1	1.58	0	0	0	0	0	0	3	0.22	163	9.35	0	0	399.41
nve-mir-2046	nve-miR-2046-5p_guide	88	26.71	205	32.69	4779	1153.25	15882	1495.48	136	1514.49	29	396.18	278	695.12	236	692.19	3892	5502	4288	6480.59	75	3018.11	80	2039.05	39	16.1	27	28.32	355	562.39	363	538.24	11	371.36	8	593.52	873	63.8	29559	1695.03	339	1254.71	89711.3
nve-mir-2047	nve-miR-2047-5p_star	3	0.91	6	0.96	257	62.02	720	67.8	2	22.27	0	0	3	7.5	8	23.46	117	165.4	115	173.8	1	40.24	1	25.49	15	6.19	7	7.34	14	22.18	15	22.24	0	0	0	0	42	3.07	1238	70.99	134	495.96	3915.82
nve-mir-2047	nve-miR-2047-3p_guide	612	185.76	339	54.06	6582	1588.34	9602	904.14	71	790.65	18	245.9	308	770.13	137	401.82	1057	1494.25	2021	3054.4	22	885.31	23	586.23	4	1.65	0	0	21	33.27	0	0	0	0	0	0	1400	102.32	19283	1105.76	4	14.8	53722.8
nve-mir-2050	nve-miR-2050-5p_star	64	19.43	88	14.03	0	0	1	0.09	0	0	0	0	1	2.5	0	0	0	0	0	0	0	0	0	0	7	2.89	3	3.15	1	1.58	0	0	0	0	0	0	163	11.91	2	0.11	299	1106.66	1791.35
nve-mir-2050	nve-miR-2050-3p_guide	3913	1187.68	5595	892.2	5009	1208.75	16532	1556.68	151	1681.53	138	1885.27	177	442.58	95	278.64	23	32.51	26	39.29	1	40.24	0	0	290	119.72	105	110.12	185	293.08	93	137.9	9	303.84	0	0	10175	743.66	21868	1254	0	0	76592.7
nve-mir-9413-1	nve-miR-9413_guide	1	0.3	13	2.07	1	0.24	14	1.32	0	0	0	0	2	5	6	17.6	11	15.55	10	15.11	5	201.21	61	1554.77	14453	5966.65	11613	12179.6	540	855.47	777	1152.1	73	2464.47	37	2745.01	26088	1906.69	1353	77.59	176	651.41	85046.2
nve-mir-9414	nve-miR-9414-3p_star	30	9.11	33	5.26	9762	2355.72	12345	1162.43	95	1057.92	26	355.2	33	82.51	78	228.78	1442	2038.51	1369	2069.01	11	442.66	20	509.76	2	0.83	0	0	12	19.01	3	4.45	0	0	0	0	176	12.86	24933	1429.75	13464	49833.1	125451
nve-mir-9414	nve-miR-9414-5p_guide	14575	4423.83	18989	3028.05	705311	170203	1032587	97230.3	7197	80145.7	2201	30068.7	19052	47638.1	16709	49007.9	148106	209373	170246	257298	2035	81891.4	2025	51613.4	218	90	22	23.07	1512	2395.31	242	358.83	6	202.56	0	0	69565	5084.29	2058004	118014	152	562.58	5.47741e+06
nve-mir-9417	nve-miR-9417_guide	11	3.34	9	1.44	49	11.82	180	16.95	36	400.9	203	2773.26	135	337.56	70	205.31	90	127.23	53	80.1	34	1368.21	55	1401.85	191	78.85	89	93.34	69	109.31	117	173.48	78	2633.27	23	1706.36	505	36.91	558	32	429	1587.82	16163.3
nve-mir-9422	nve-miR-9422_guide	9	2.73	9	1.44	56	13.51	200	18.83	1	11.14	2	27.32	2	5	4	11.73	11	15.55	13	19.65	11	442.66	30	764.64	5240	2163.24	7637	8009.62	496	785.76	830	1230.69	68	2295.67	41	3041.77	12901	942.89	1606	92.09	153	566.28	49782.2
nve-mir-9424a	nve-miR-9424a_guide	5	1.52	22	3.51	4	0.97	11	1.04	0	0	0	0	0	0	2	5.87	0	0	0	0	7	281.69	7	178.42	3956	1633.16	4660	4887.37	214	339.02	163	241.69	107	3612.3	33	2448.25	8645	631.84	392	22.48	154	569.99	33241.1
nve-mir-9424b	nve-miR-9424b_guide	1	0.3	1	0.16	3	0.72	41	3.86	0	0	0	0	0	0	0	0	1	1.41	0	0	0	0	0	0	24	9.91	23	24.12	8	12.67	19	28.17	0	0	0	0	49	3.58	72	4.13	0	0	331.03
nve-mir-9425	nve-miR-9425_guide	3487	1058.38	2509	400.09	160	38.61	472	44.44	8	89.09	23	314.21	315	787.63	317	929.77	10	14.14	8	12.09	2	80.48	23	586.23	5514	2276.35	1993	2090.24	686	1086.76	970	1438.28	26	877.76	14	1038.65	14135	1033.08	2306	132.23	96	355.32	47757.8
nve-mir-9428-1	nve-miR-9428_guide	360	109.27	505	80.53	3114	751.46	6074	571.94	31	345.22	18	245.9	190	475.08	132	387.16	261	368.97	307	463.98	2	80.48	6	152.93	458	189.08	27	28.32	3910	6194.23	186	275.79	3	101.28	4	296.76	1672	122.2	13852	794.33	64	236.88	43447.8
nve-mir-9429	nve-miR-9429-5p_star	0	0	0	0	0	0	0	0	0	0	0	0	0	0	0	0	0	0	0	0	0	0	0	0	17	7.02	36	37.76	0	0	0	0	2	67.52	1	74.19	53	3.87	0	0	40	148.05	487.41
nve-mir-9429	nve-miR-9429-3p_guide	4	1.21	10	1.59	32	7.72	104	9.79	0	0	2	27.32	0	0	0	0	1	1.41	6	9.07	0	0	0	0	617	254.72	707	741.5	203	321.59	465	689.48	34	1147.83	4	296.76	1338	97.79	811	46.51	3	11.1	8006.39
nve-mir-9431	nve-miR-9431_guide	8	2.43	35	5.58	999	241.07	7309	688.23	44	489.98	13	177.6	1	2.5	3	8.8	126	178.12	33	49.87	1	40.24	2	50.98	35	14.45	26	27.27	267	422.98	630	934.14	20	675.2	7	519.33	108	7.89	9364	536.97	87	322.01	24513.6
nve-mir-9433	nve-miR-9433_guide	46	13.96	66	10.52	3217	776.31	9385	883.71	78	868.61	25	341.53	9	22.5	18	52.79	186	262.94	177	267.51	2	80.48	1	25.49	21	8.67	4	4.2	236	373.87	250	370.69	5	168.8	3	222.57	164	11.99	13451	771.33	114	421.94	33418.4
nve-mir-9435	nve-miR-9435_guide	3	0.91	4	0.64	0	0	0	0	0	0	0	0	3	7.5	0	0	0	0	1	1.51	0	0	0	0	1154	476.41	1122	1176.74	17	26.93	23	34.1	7	236.32	13	964.46	2286	167.08	41	2.35	20	74.02	7862.97
nve-mir-9442	nve-miR-9442_guide	0	0	0	0	2	0.48	11	1.04	0	0	0	0	0	0	2	5.87	1	1.41	0	0	1	40.24	7	178.42	994	410.35	2314	2426.9	639	1012.3	1254	1859.38	44	1485.43	23	1706.36	3310	241.92	1907	109.35	75	277.59	20341
nve-mir-9445-1	nve-miR-9445_guide	23	6.98	25	3.99	179	43.2	443	41.71	0	0	0	0	26	65.01	15	44	86	121.58	57	86.15	0	0	0	0	106	43.76	25	26.22	128	202.78	195	289.14	7	236.32	2	148.38	220	16.08	1088	62.39	9	33.31	4105
nve-mir-9445-2	nve-miR-9445	39	11.84	38	6.06	206	49.71	439	41.34	3	33.41	1	13.66	23	57.51	19	55.73	102	144.19	79	119.4	1	40.24	0	0	78	32.2	31	32.51	199	315.26	180	266.9	1	33.76	2	148.38	228	16.66	1205	69.1	8	29.61	4399.47
nve-mir-9446	nve-miR-9446_guide	48	14.57	37	5.9	237	57.19	533	50.19	4	44.54	1	13.66	7	17.5	6	17.6	15	21.21	25	37.78	0	0	5	127.44	565	233.25	559	586.27	86	136.24	159	235.76	11	371.36	4	296.76	1222	89.31	1055	60.5	25	92.53	7113.56
nve-mir-9448	nve-miR-9448_guide	81	24.59	76	12.12	434	104.73	1075	101.22	12	133.63	2	27.32	123	307.55	44	129.05	231	326.56	318	480.6	3	120.72	7	178.42	10	4.13	3	3.15	213	337.43	92	136.41	0	0	0	0	337	24.63	2363	135.5	24	88.83	8124.59
nve-mir-9449-1	nve-miR-9449_guide	6	1.82	19	3.03	3	0.72	68	6.4	1	11.14	0	0	0	0	0	0	0	0	3	4.53	0	0	0	0	6	2.48	1	1.05	14	22.18	0	0	0	0	0	0	32	2.34	88	5.05	1	3.7	306.44
nve-mir-9453	nve-miR-9453_guide	0	0	0	0	5	1.21	12	1.13	0	0	0	0	0	0	0	0	0	0	1	1.51	0	0	0	0	0	0	0	0	1	1.58	2	2.97	0	0	0	0	0	0	21	1.2	0	0	51.6
nve-mir-9455	nve-miR-9455_guide	0	0	2	0.32	0	0	0	0	0	0	0	0	0	0	0	0	0	0	0	0	0	0	0	0	188	77.61	130	136.34	25	39.61	14	20.76	2	67.52	0	0	320	23.39	39	2.24	2	7.4	1097.19
nve-mir-9456-1	nve-miR-9456_guide	67	20.34	46	7.34	4344	1048.28	9582	902.26	77	857.47	39	532.79	128	320.05	108	316.77	1240	1752.95	2138	3231.23	27	1086.52	23	586.23	99	40.87	59	61.88	855	1354.49	562	833.31	9	303.84	5	370.95	507	37.06	18721	1073.53	180	666.22	54220.4
nve-mir-9457-1	nve-miR-9457_guide	2	0.61	1	0.16	68	16.41	143	13.47	0	0	0	0	10	25	10	29.33	108	152.68	129	194.96	1	40.24	0	0	1	0.41	1	1.05	8	12.67	11	16.31	0	0	0	0	25	1.83	467	26.78	1	3.7	1521.61

### Sheet: AGO_preference
depth:	11593299	10261319	10489820	4705227	5318311	3724835	3280430	6153804	4863197	13170153	456537	1900997	8729294	5333970	4045212	4882975	4103341	1924944													CPM
miR:	EP_ago1_1_NORM x 1M	EP_ago1_2_NORM	EP_ago2_1_NORM	EP_ago2_2_NORM	EP_IgG1_NORM	EP_IgG2_NORM	PP_5_AGO1_I_NORM	PP_6_AGO1_II_NORM	PP_7_AGO2_I_NORM	PP_8_AGO2_II_NORM	PP_9_IgG_I_NORM	PP_10_IgG_II_NORM	Adult_AGO1_I_NORM	Adult_AGO1_II_NORM	Adult_AGO2_I_NORM	Adult_AGO2_II_NORM	Adult_IgG_I_NORM	Adult_IgG_II_NORM				epAGO1avg	epAGO2avg	ppAGO1avg	ppAGO2avg	amAGO1avg	amAGO2avg			miR:	EP_ago1_1_NORM x 1M	EP_ago1_2_NORM	EP_ago2_1_NORM	EP_ago2_2_NORM	PP_5_AGO1_I_NORM	PP_6_AGO1_II_NORM	PP_7_AGO2_I_NORM	PP_8_AGO2_II_NORM	Adult_AGO1_I_NORM	Adult_AGO1_II_NORM	Adult_AGO2_I_NORM	Adult_AGO2_II_NORM
novel-nve-miR-10_guide	0.431284	1.26689	13.6323	8.28865	0.376059	0	6.09676	2.92502	51.4065	42.9	13.1424	0.52604	4.12404	2.24973	2.71926	3.0719	0	0				0.849089	10.9605	4.51089	47.1533	3.18689	2.89558			nve-miR-2040a-3p_guide	19853.1	20375.1	445.858	316.606	2344.44	2068.04	317.083	520.259	837.451	1845.92	8237.25	16187.9
novel-nve-miR-100-1_guide	4.14032	3.31341	1.04864	1.48771	0	0	42.9822	17.2251	11.5151	10.5542	0	1.05208	6.18607	4.49946	19.7765	5.73421	0.243704	0				3.72687	1.26817	30.1036	11.0346	5.34277	12.7553			nve-miR-9445_guide	84.0138	58.3814	157.794	108.714	7.11749	4.06134	56.0295	57.2182	45.0608	27.6501	275.58	409.049
novel-nve-miR-101-1_guide	0.51754	0.58472	0.0953305	0	0	0	0	0.812506	0	0	0	0	5.15506	4.49946	0	0.409586	0	0				0.55113	0.0476653	0.406253	0	4.82726	0.204793			nve-miR-9446_guide	22.6191	23.3526	27.5221	47.6816	14.8539	6.01079	74.1843	68.8426	240.183	618.256	185.155	333.533
novel-nve-miR-102-1_guide	0.603797	1.16944	0.667314	3.40047	0	0.805405	1.82903	1.46251	3.90689	8.58001	2.1904	0	9.2791	23.2472	4.94412	6.55338	1.94963	2.59748				0.886619	2.03389	1.64577	6.24345	16.2632	5.74875			novel-nve-miR-10_guide	16.1565	50.5972	262.378	74.3833	6.18912	2.92417	78.2535	72.9757	15.3037	13.272	23.6826	31.4653
novel-nve-miR-103-1_guide	5.08915	1.16944	0.381322	1.27518	0.18803	4.29549	22.8629	18.5251	6.58003	4.70761	2.1904	2.10416	481.711	549.684	36.8337	36.8628	22.1771	6.23395				3.12929	0.82825	20.694	5.64382	515.698	36.8482			novel-nve-miR-11_guide	6.4626	11.6763	53.2094	110.621	0.618912	0.324907	43.1959	61.4805	0.425102	1.106	27.9886	35.6607
novel-nve-miR-11_guide	0.172513	0.29236	2.76459	12.3267	0	0	0.609676	0.325002	28.3764	36.1423	10.952	0	0.114557	0.187478	3.21368	3.48148	0	0				0.232437	7.54565	0.467339	32.2594	0.151017	3.34758			novel-nve-miR-16_guide	148.64	202.389	324.761	474.909	4.9513	7.79778	121.449	184.571	0.850204	0	40.9064	41.9538
novel-nve-miR-12_guide	17.1651	17.5416	4.86186	28.904	0.18803	0	36.8854	27.6252	22.6189	17.4637	4.38081	2.6302	8.01898	12.936	6.18015	6.96297	0.243704	1.55849				17.3533	16.8829	32.2553	20.0413	10.4775	6.57156			novel-nve-miR-19_guide	35.5443	46.7051	121.097	114.436	8.35532	19.8193	35.0576	104.878	368.138	430.236	2958.18	2779.44
novel-nve-miR-13_guide	0	0.194907	4.28987	6.37589	0	0	0	0.487503	15.8332	16.3248	2.1904	0	0	0	1.23603	2.04793	0	0				0.0974534	5.33288	0.243752	16.079	0	1.64198			novel-nve-miR-20_guide	294.048	420.346	588.974	665.636	39.6104	48.8986	289.851	190.124	8.50204	3.31801	73.2009	111.178
novel-nve-miR-14_guide	1.03508	0.974534	3.71789	19.1277	0	0	0.914514	0.162501	3.70127	5.01133	2.1904	1.05208	0.572784	0.562433	21.2597	8.39652	0.974815	0.519496				1.00481	11.4228	0.538508	4.3563	0.567608	14.8281			novel-nve-miR-26_guide	42.0069	112.871	522.92	385.268	5.26076	5.36097	102.356	57.9931	0.425102	0	8.61187	0
novel-nve-miR-15_guide	1.46636	2.04652	2.76459	3.18794	0.18803	0	5.18225	87.4256	25.0864	106.377	26.2848	0.52604	2.40569	0.74991	1.48323	0.204793	0	0				1.75644	2.97626	46.3039	65.7316	1.5778	0.844014			novel-nve-miR-32_guide	103.402	77.8419	154.124	108.714	3.09456	0.812268	186.243	184.829	156.012	409.221	165.778	524.422
novel-nve-miR-16_guide	3.96781	5.06757	16.8735	52.9199	1.12818	0.268468	4.87741	7.80005	79.7829	108.503	26.2848	2.10416	0.229114	0	4.69691	4.09586	0	0				4.51769	34.8967	6.33873	94.1429	0.114557	4.39639			novel-nve-miR-33_guide	0	0	14.6785	17.1654	0	0	13.4596	21.5698	13.1782	13.272	1128.15	757.266
novel-nve-miR-18_guide	0	0	0	0	0	0	0	0	0	0	0	0	25.6607	28.3091	0.494412	0.409586	0.731112	1.03899				0	0	0	0	26.9849	0.451999			novel-nve-miR-35_guide	1389.46	836.801	328.431	972.705	227.76	145.721	377.808	252.767	219.778	173.643	2389.79	1493.55
novel-nve-miR-19_guide	0.948824	1.16944	6.29181	12.7518	0	2.14775	8.23063	19.8251	23.0301	61.6546	21.904	1.57812	99.2062	72.9288	339.661	271.351	9.74815	12.4679				1.05913	9.5218	14.0279	42.3423	86.0675	305.506			novel-nve-miR-37_guide	113.095	89.5182	297.239	539.756	46.4184	34.2777	419.126	364.104	25.9312	21.0141	1007.59	513.934
novel-nve-miR-20_guide	7.84936	10.525	30.6011	74.1728	0.940148	5.36937	39.0193	48.9128	190.41	111.768	17.5232	3.68228	2.29114	0.562433	8.405	10.854	0	0				9.18716	52.387	43.9661	151.089	1.42678	9.62952			novel-nve-miR-38_guide	1127.72	790.095	926.578	1373.23	3.09456	2.92417	138.978	186.25	0.425102	3.31801	96.8835	37.7584
novel-nve-miR-23_guide	1.55262	1.26689	1.14397	2.76288	2.44439	17.9874	1.82903	2.27502	2.05626	2.58159	0	0.52604	2169.48	2527.01	286.759	209.503	30.2193	19.7408				1.40976	1.95343	2.05202	2.31893	2348.24	248.131			novel-nve-miR-39-1_guide	1402.38	1031.41	2040.31	4752.9	26.9227	41.7506	400.032	551.128	11.0526	0	811.669	0
novel-nve-miR-24_guide	0	0.0974534	0.667314	1.91277	0	0	0	0.162501	10.0757	22.3991	6.57121	0.52604	0	0	4.2025	3.27669	0	0				0.0487267	1.29004	0.0812506	16.2374	0	3.7396			novel-nve-miR-42-a_guide	29.0817	58.3814	330.266	360.473	0.928369	0.162454	32.8665	31.6444	0	0	0	0
novel-nve-miR-25_guide	0.603797	0.194907	0.0953305	0.637589	0	0	13.7177	12.0251	5.34628	5.08726	8.76161	0.52604	3.20759	0.74991	2.96647	1.43355	1.21852	0				0.399352	0.36646	12.8714	5.21677	1.97875	2.20001			novel-nve-miR-42-b_guide	0	0	1.83481	0	3.09456	3.08662	52.8994	56.0557	0.425102	0	10.7648	6.29307
novel-nve-miR-26_guide	1.12134	2.82615	27.1692	42.931	1.31621	0.805405	5.18225	5.36254	67.2397	34.0922	4.38081	1.57812	0.114557	0	0.988823	0	0	0				1.97374	35.0501	5.27239	50.666	0.0572784	0.494412			novel-nve-miR-44-1_guide	2588.27	1556.84	884.378	2101.81	534.74	331.081	733.392	560.17	240.183	217.883	2600.78	1246.03
novel-nve-miR-28_guide	14.3186	19.1009	5.52917	4.88818	0.18803	0.536937	149.675	137.963	26.7314	16.6285	15.3328	3.68228	52.9252	78.9281	15.574	16.5882	2.19333	1.03899				16.7097	5.20868	143.819	21.6799	65.9267	16.0811			novel-nve-miR-44-2_guide	6436.75	4024.43	1418.31	3400.65	1173.46	761.583	1072.07	799.763	662.734	543.048	4181.06	2477.37
novel-nve-miR-29_guide	0	0	0	0	0	0	0	0.162501	0.822504	0.379646	0	0	2.06202	1.12487	20.0237	10.854	0	0				0	0	0.0812506	0.601075	1.59344	15.4389			novel-nve-miR-46_guide	193.878	179.036	381.64	268.924	15.4728	12.3465	166.21	169.33	276.741	3084.64	1031.27	5172.9
novel-nve-miR-30_guide	5.69294	3.60577	0.953305	2.33783	0	0	15.5467	11.8626	2.87876	1.89823	2.1904	0	2.86392	4.87442	1.73044	2.8671	0	0				4.64936	1.64557	13.7047	2.3885	3.86917	2.29877			novel-nve-miR-49_guide	8995.94	6546.5	7403.45	16009.6	581.468	500.845	2675.96	1442.59	398.32	522.034	6103.66	2875.93
novel-nve-miR-32_guide	2.76022	1.94907	8.00776	12.1142	0	2.14775	3.04838	0.812506	122.348	108.655	24.0944	4.20832	42.0423	69.3667	19.0348	51.1983	3.41185	0.519496				2.35464	10.061	1.93044	115.501	55.7045	35.1166			novel-nve-miR-5_guide	87.2451	73.9498	148.619	303.255	0.928369	0.649815	15.6507	11.6245	86.2957	285.349	176.543	312.556
novel-nve-miR-33_guide	0	0	0.762644	1.91277	0	0	0	0	8.84192	12.6802	6.57121	0.52604	3.55126	2.24973	129.536	73.9303	0.243704	1.55849				0	1.33771	0	10.7611	2.9005	101.733			novel-nve-miR-53_guide	19.3878	35.0289	88.0708	310.884	2.47565	0.812268	68.2371	28.932	0	0	2.15297	0
novel-nve-miR-34_guide	0.776311	1.36435	0.857975	6.37589	0	1.34234	1.52419	3.25002	2.67314	2.50567	0	0	116.733	393.89	30.4063	61.2332	4.63037	4.67546				1.07033	3.61693	2.38711	2.5894	255.312	45.8197			novel-nve-miR-54_guide	93.7077	97.3024	383.475	356.659	18.2579	13.1587	718.367	894.05	3.40082	3.31801	172.237	50.3445
novel-nve-miR-35_guide	37.0904	20.9525	17.0642	108.39	1.31621	6.17477	224.361	145.763	248.191	148.594	10.952	7.36456	59.2259	29.434	274.398	145.813	2.19333	0.519496				29.0214	62.7271	185.062	198.392	44.3299	210.106			novel-nve-miR-55_guide	823.981	867.937	2755.88	2668.26	46.7279	47.7614	453.87	606.022	78.6439	178.067	1444.64	1229.25
novel-nve-miR-36-1_guide	3.70904	5.65229	0.381322	1.48771	0.18803	6.71171	22.558	22.7502	3.29002	1.97416	0	0	296.931	499.253	8.405	10.4445	7.79852	5.71445				4.68067	0.934515	22.6541	2.63209	398.092	9.42473			novel-nve-miR-56_guide	58.1634	31.1368	293.569	236.501	0.618912	2.76171	80.7576	159.643	0.850204	0	34.4475	29.3676
novel-nve-miR-37_guide	3.01899	2.24143	15.4435	60.1459	0.752118	1.07387	45.7257	34.2877	275.333	214.045	54.7601	5.78644	6.98796	3.56207	115.692	50.1743	0.731112	0				2.63021	37.7947	40.0067	244.689	5.27502	82.9333			novel-nve-miR-57_guide	1328.06	1120.92	812.82	568.365	25.6849	17.0576	95.1563	133.94	8.50204	6.63602	129.178	350.314
novel-nve-miR-38_guide	30.1036	19.783	48.1419	153.021	24.0678	53.9621	3.04838	2.92502	91.298	109.49	24.0944	6.31248	0.114557	0.562433	11.1243	3.68628	0	0				24.9433	100.582	2.9867	100.394	0.338495	7.40527			novel-nve-miR-59_guide	332.824	474.836	2443.96	2044.59	12.3782	11.2093	134.596	241.918	46.7612	64.1482	1451.1	1189.39
novel-nve-miR-39-1_guide	37.4354	25.8251	106.008	529.624	5.45286	8.59098	26.5209	41.7628	262.79	323.99	56.9505	3.15624	2.97848	0	93.1966	0	0	0				31.6303	317.816	34.1418	293.39	1.48924	46.5983			novel-nve-miR-62_guide	529.933	591.598	321.091	265.11	6.18912	13.971	43.509	83.3086	29.7571	72.9963	176.543	109.08
novel-nve-miR-42-a_guide	0.776311	1.4618	17.1595	40.1681	0.564089	0	0.914514	0.162501	21.5907	18.6027	0	1.05208	0	0	0	0	0	0				1.11906	28.6638	0.538508	20.0967	0	0			novel-nve-miR-75_guide	19.3878	7.78419	34.8614	57.218	1.54728	2.43681	76.6885	80.8545	16.579	16.5901	25.8356	125.861
novel-nve-miR-42-b_guide	0	0	0.0953305	0	0	0	3.04838	3.08752	34.7508	32.9533	6.57121	2.10416	0.114557	0	1.23603	0.61438	0	0				0	0.0476653	3.06795	33.8521	0.0572784	0.925204			novel-nve-miR-82_guide	16.1565	15.5684	11.0089	28.609	0	0.162454	4.06918	3.48734	3.40082	46.4522	139.943	474.078
novel-nve-miR-43_guide	1.81139	1.65671	8.96107	11.0515	0.18803	0	1.82903	0.975007	8.84192	6.15027	0	0	1.14557	0.74991	2.96647	2.25273	0	0				1.73405	10.0063	1.40202	7.4961	0.947739	2.6096			novel-nve-miR-83_guide	67.8573	66.1656	146.785	164.025	9.28369	14.1335	66.672	90.2833	18.2794	32.0741	391.84	727.898
novel-nve-miR-44-1_guide	69.0916	38.9813	45.9493	234.208	3.1965	11.2757	526.76	331.177	481.782	329.305	111.711	31.5624	64.7246	36.9331	298.625	121.647	1.94963	3.63647				54.0365	140.078	428.969	405.544	50.8288	210.136			novel-nve-miR-85_guide	16.1565	70.0577	642.183	364.288	2.16619	2.92417	138.978	627.591	31.0324	57.5122	3039.99	1625.71
novel-nve-miR-44-2_guide	171.823	100.767	73.6905	378.94	7.52118	16.9135	1155.95	761.805	704.269	470.154	168.661	70.4893	178.594	92.0515	480.074	241.861	4.87408	4.15597				136.295	226.315	958.876	587.212	135.323	360.967			novel-nve-miR-89_guide	155.102	93.4103	166.968	148.767	25.3754	27.2922	122.389	127.611	12.7531	8.84803	55.9771	106.982
novel-nve-miR-46_guide	5.1754	4.48285	19.8287	29.9667	2.63241	1.87928	15.2419	12.3501	109.187	99.5433	24.0944	1.05208	74.5765	522.875	118.412	505.02	17.303	6.23395				4.82913	24.8977	13.796	104.365	298.726	311.716			novel-nve-miR-93_guide	42.0069	38.921	89.9056	112.529	0.309456	1.13718	75.7494	102.037	5.10122	9.95404	213.144	471.98
novel-nve-miR-47-1_guide	180.449	191.398	10.677	16.3648	2.63241	3.49009	14.3274	22.9127	21.7964	35.3071	4.38081	1.05208	3.89493	3.56207	9.64103	4.71024	0	1.55849				185.924	13.5209	18.62	28.5517	3.7285	7.17564			novel-nve-miR-96_guide	342.518	295.799	853.186	894.507	100.264	85.6131	584.397	325.097	5.95143	1.106	133.484	4.19538
novel-nve-miR-48-1_guide	15.0949	19.9779	11.249	14.8771	1.12818	3.22162	229.543	353.44	181.568	258.843	63.5217	7.36456	165.305	0	69.2176	0	0	0.519496				17.5364	13.063	291.491	220.205	82.6527	34.6088			novel-nve-miR-98_guide	119.558	85.6261	344.944	686.615	7.11749	6.17324	204.398	259.355	6.37653	5.53002	32.2945	83.9076
novel-nve-miR-48-2_guide	15.0949	19.9779	11.249	14.8771	1.12818	3.22162	229.543	353.44	181.568	258.843	63.5217	7.36456	165.305	0	69.2176	0	0	0.519496				17.5364	13.063	291.491	220.205	82.6527	34.6088			nve-miR-2024a-3p_guide	326.361	268.555	3572.37	3589.47	47.9657	39.9636	15152.7	18490.9	19.5547	19.9081	1177.67	1862.75
novel-nve-miR-49_guide	240.139	163.917	384.659	1783.97	18.0508	27.6522	572.791	500.991	1757.9	848.054	214.659	48.3957	107.34	88.4894	700.829	280.771	4.63037	8.83143				202.028	1084.32	536.891	1302.98	97.9146	490.8			nve-miR-2024e-3p_guide	140054	189728	448598	293454	20690.2	11662.4	489267	494448	7742.81	11949.3	193963	352756
novel-nve-miR-5_guide	2.32893	1.85161	7.72177	33.7922	0.18803	0	0.914514	0.650004	10.2813	6.83363	4.38081	0	23.255	48.3692	20.2709	30.5142	3.41185	3.11697				2.09027	20.757	0.782259	8.55747	35.8121	25.3925			nve-miR-2024f-3p_guide	982.315	1502.35	3965.02	3480.76	152.252	122.165	7074.12	7796.52	87.9961	227.837	3937.78	4740.78
novel-nve-miR-50_guide	34.5027	15.69	2.38326	6.80095	0	2.41621	356.965	372.29	35.7789	32.5737	8.76161	6.31248	114.328	207.538	77.8698	53.2462	2.43704	1.55849				25.0963	4.59211	364.628	34.1763	160.933	65.558			nve-miR-2027-5p_guide	59598.1	88451.8	10128.1	14840.4	14701	9214.86	24059.2	25778.9	2545.51	1301.77	11012.4	13316.1
novel-nve-miR-51_guide	0.172513	0.58472	11.535	17.4274	0	0	0.304838	0	3.90689	8.65594	0	1.57812	0	0	0	0	0	0				0.378617	14.4812	0.152419	6.28142	0	0			nve-miR-2028-5p_guide	27285.1	13509.5	119464	180633	830.271	350.413	74705.2	102636	595.143	580.652	65114.3	41827.9
novel-nve-miR-53_guide	0.51754	0.87708	4.57586	34.6423	0.564089	1.34234	2.4387	0.812506	44.8265	17.0082	0	0	0	0	0.247206	0	0	0				0.69731	19.6091	1.62561	30.9173	0	0.123603			nve-miR-2029-3p_guide	50421.2	38578.4	37499.8	60233.3	2807.39	2494.96	30336.4	37943.8	1160.1	1213.29	61295	50040.4
novel-nve-miR-54_guide	2.50145	2.43633	19.9241	39.743	0.376059	1.07387	17.9854	13.1626	471.912	525.582	87.6161	7.36456	0.916454	0.562433	19.7765	4.91504	0.974815	1.03899				2.46889	29.8336	15.574	498.747	0.739444	12.3458			nve-miR-2031-5p_guide	413.606	311.368	1144.92	1762.31	15.4728	31.6785	315.518	568.048	187.895	54.1942	11735.8	3238.83
novel-nve-miR-55_guide	21.9955	21.7321	143.186	297.329	4.32468	3.49009	46.0306	47.7753	298.158	356.26	81.0449	6.83852	21.193	30.1839	165.875	120.009	0.731112	4.67546				21.8638	220.258	46.9029	327.209	25.6885	142.942			nve-miR-2032a-3p_guide	64.626	50.5972	89.9056	59.1252	4.9513	6.01079	334.299	428.167	504.596	1665.64	6090.74	11883.4
novel-nve-miR-56_guide	1.55262	0.779627	15.2529	26.3537	0.18803	0	0.609676	2.76252	53.0515	93.8486	21.904	0	0.229114	0	3.95529	2.8671	0	0				1.16612	20.8033	1.6861	73.45	0.114557	3.4112			nve-miR-2032b-3p_guide	64.626	50.5972	89.9056	59.1252	4.9513	6.01079	334.299	428.167	504.596	1665.64	6090.74	11883.4
novel-nve-miR-57_guide	35.4515	28.0666	42.2314	63.3338	2.44439	1.87928	25.3016	17.0626	62.5103	78.7386	17.5232	1.57812	2.29114	1.12487	14.8323	34.2005	1.70593	1.03899				31.759	52.7826	21.1821	70.6245	1.708	24.5164			nve-miR-2035-5p_guide	12152.9	12524.8	34048.5	32999.5	525.457	688.479	5581.04	5732.15	204.049	249.957	9270.68	7983.8
novel-nve-miR-58_guide	32.26	36.1552	0.953305	0.850118	0.940148	2.41621	27.7403	30.7127	0.411252	0.379646	0	2.10416	1.26012	4.31199	0.494412	0.409586	0.731112	0				34.2076	0.901712	29.2265	0.395449	2.78606	0.451999			nve-miR-2036-3p_guide	3405.79	2849.01	1071.53	1230.19	320.597	290.63	1260.19	1087.14	610.021	289.773	14754.3	7694.32
novel-nve-miR-59_guide	8.88444	11.8893	126.98	227.832	2.44439	5.36937	12.1935	11.2126	88.4192	142.216	39.4273	1.05208	12.6012	10.8737	166.617	116.118	2.68074	1.55849				10.3869	177.406	11.7031	115.317	11.7375	141.367			nve-miR-2039-3p_guide	77.5512	46.7051	277.056	322.328	28.7794	33.6279	761.25	1197.19	28.9069	51.9822	2368.26	2718.6
novel-nve-miR-6_guide	3.10524	1.75416	2.1926	5.7383	0	2.41621	14.3274	8.93756	15.8332	9.18744	8.76161	0	164.045	398.952	11.6187	29.0806	7.31112	2.59748				2.4297	3.96545	11.6325	12.5103	281.499	20.3497			nve-miR-2041b-3p_guide	2623.82	3140.92	3374.21	4060.57	169.891	140.522	733.392	685.972	10.2024	11.06	55.9771	62.9307
novel-nve-miR-62_guide	14.1461	14.8129	16.6828	29.5416	0.752118	2.14775	6.09676	13.9751	28.582	48.9744	13.1424	0	8.01898	12.3735	20.2709	10.6492	1.94963	0.519496				14.4795	23.1122	10.0359	38.7782	10.1962	15.4601			nve-miR-2042-3p_guide	12.9252	3.8921	91.7404	93.456	0.618912	4.2238	241.647	279.245	19.9798	40.9221	632.972	1336.23
novel-nve-miR-63_guide	15.5262	15.8849	17.7315	40.1681	0.564089	1.87928	5.48709	10.2376	4.11252	6.15027	0	0.52604	10.1956	3.93703	10.1354	6.1438	0.731112	0				15.7056	28.9498	7.86233	5.1314	7.06629	8.13962			nve-miR-2045-5p_guide	2533.34	1992.75	699.062	1359.88	340.402	260.413	358.401	572.052	77.3685	54.1942	1890.31	1120.17
novel-nve-miR-66_guide	0	0	0.0953305	1.06265	0	0	0.609676	0	0	0.151859	0	0	23.4841	49.6816	2.22485	8.19173	0.731112	0				0	0.578989	0.304838	0.0759293	36.5829	5.20829			nve-miR-2046-5p_guide	898.301	918.535	7141.07	8178.35	27.2321	33.303	1495.89	2051.33	16.579	29.8621	764.303	761.461
novel-nve-miR-67_guide	0.51754	0.487267	0.285992	1.48771	0	0.805405	2.4387	1.62501	12.1319	8.20036	2.1904	0	159.349	301.464	87.2637	123.695	4.14297	7.27294				0.502404	0.886849	2.03186	10.1661	230.406	105.479			nve-miR-2047-3p_guide	995.24	533.217	1939.39	3854.58	189.387	55.0718	2060.26	1240.2	1.70041	0	45.2123	0
novel-nve-miR-68_guide	0	0	0.190661	0.21253	0	0	0	0	0.616878	0.227788	0	0	6.07151	3.93703	5.68573	7.78214	0	0				0	0.201595	0	0.422333	5.00427	6.73394			nve-miR-9414-5p_guide	61562.7	65033	271746	324704	4510.32	3084.83	220772	133370	92.6722	24.3321	3255.29	507.641
novel-nve-miR-69_guide	31.3974	33.2316	12.2976	47.1816	0.376059	1.34234	42.6773	28.1127	22.8245	22.3991	2.1904	0	82.71	87.7395	18.2932	16.5882	3.89926	1.03899				32.3145	29.7396	35.395	22.6118	85.2248	17.4407			nve-miR-9428_guide	613.947	513.757	478.885	585.53	111.404	82.0391	974.726	784.522	194.697	29.8621	8418.1	390.17
novel-nve-miR-70_guide	0.0862567	0	0	0	0	0	0	0	0	0.0759293	0	0	13.8614	0	0.988823	0	0	0				0.0431284	0	0	0.0379646	6.93069	0.494412			nve-miR-9431_guide	3.2313	11.6763	231.186	62.9397	2.47565	5.68588	312.701	944.035	14.8786	28.7561	574.842	1321.54
novel-nve-miR-71_guide	12.766	12.6689	3.33657	9.13877	0.564089	1.34234	6.09676	11.3751	4.93503	4.70761	0	1.57812	45.3645	59.2429	1.23603	4.91504	0.487408	0				12.7175	6.23767	8.73592	4.82132	52.3037	3.07553			nve-miR-9433_guide	29.0817	70.0577	341.274	337.586	14.235	10.7219	1006.97	1212.17	8.92714	4.42402	508.1	524.422
novel-nve-miR-72_guide	4.14032	2.33888	1.62062	1.48771	0.18803	0	4.57257	10.0751	1.43938	2.73345	0	0	1.03101	0	1.97765	0	0	0				3.2396	1.55416	7.32382	2.08642	0.515506	0.988823			nve-miR-9448_guide	397.45	171.252	423.841	606.51	25.066	12.3465	135.848	138.848	4.25102	3.31801	458.582	192.987
novel-nve-miR-73_guide	23.1168	25.2404	6.29181	11.2641	0.376059	0	10.9742	22.9127	9.04755	7.21328	2.1904	0.52604	0.229114	0	0.247206	1.02397	0	0				24.1786	8.77794	16.9434	8.13041	0.114557	0.635586			nve-miR-9456_guide	413.606	420.346	2275.16	4077.73	20.7336	7.47287	1359.73	1237.62	42.0851	65.2542	1840.79	1178.9
novel-nve-miR-74_guide	0.25877	0.389813	0.190661	0.21253	0	0	3.9629	2.60002	0.205626	0.303717	0	1.05208	21.3076	37.308	0.741617	1.63835	0	0				0.324292	0.201595	3.28146	0.254672	29.3078	1.18998			novel-nve-miR-100-1_guide	155.102	132.331	20.1829	13.3509	43.6333	17.2201	17.5288	17.9533	22.9555	26.5441	172.237	58.7353
novel-nve-miR-75_guide	0.51754	0.194907	1.81128	6.37589	0.564089	0	1.52419	2.43752	50.3784	47.5317	2.1904	0	4.46772	2.81216	2.96647	12.2876	0.243704	0				0.356224	4.09358	1.98085	48.9551	3.63994	7.62703			novel-nve-miR-103-1_guide	190.647	46.7051	7.33923	11.4436	23.2092	18.5197	10.0165	8.00796	1787.55	3242.8	320.792	377.584
novel-nve-miR-76_guide	0	0	0	0	0	0	0	0.162501	0.411252	1.06301	0	0	6.18607	12.7485	5.19132	5.73421	0	0				0	0	0.0812506	0.737131	9.46727	5.46277			novel-nve-miR-18_guide	0	0	0	0	0	0	0	0	95.2228	167.007	4.30593	4.19538
novel-nve-miR-78_guide	4.65786	4.28795	0.762644	3.18794	0	0.805405	26.5209	14.1376	5.14065	5.08726	2.1904	0	9.16454	8.24902	6.42735	2.25273	0	1.03899				4.47291	1.97529	20.3293	5.11396	8.70678	4.34004			novel-nve-miR-23_guide	58.1634	50.5972	22.0177	24.7944	1.85674	2.27435	3.13014	4.39146	8050.58	14907.8	2497.44	2145.94
novel-nve-miR-79_guide	1.12134	0.29236	0.571983	0.425059	0.376059	0	0.304838	0.487503	0.822504	0.835222	0	0	17.4126	55.1184	3.95529	4.30066	0.487408	0				0.706849	0.498521	0.396171	0.828863	36.2655	4.12798			novel-nve-miR-28_guide	536.396	762.851	106.419	43.8671	151.943	137.923	40.6918	28.2862	196.397	465.628	135.637	169.913
novel-nve-miR-8_guide	5.00289	3.70323	0.953305	0	4.88877	54.4991	6.70644	11.5376	0	0	0	0	3925.75	5801.68	66.7456	69.2201	68.7245	35.8452				4.35306	0.476653	9.12201	0	4863.71	67.9828			novel-nve-miR-34_guide	29.0817	54.4893	16.5133	57.218	1.54728	3.24907	4.06918	4.2623	433.179	2323.71	264.815	627.209
novel-nve-miR-80_guide	10.4371	4.3854	0.190661	1.27518	0.752118	1.87928	37.1902	12.0251	1.02813	0.759293	2.1904	0	4.35316	2.99964	1.48323	0.61438	0	0				7.41123	0.732919	24.6077	0.893711	3.6764	1.04881			novel-nve-miR-36-1_guide	138.946	225.742	7.33923	13.3509	22.8998	22.7435	5.00823	3.35818	1101.86	2945.29	73.2009	106.982
novel-nve-miR-81_guide	1.55262	2.72869	0.762644	0.637589	0.18803	0	3.35322	3.41252	0.616878	0.379646	0	0	0.801898	0.937388	0.247206	0.204793	0	0				2.14066	0.700116	3.38287	0.498262	0.869643	0.226			novel-nve-miR-47-1_guide	6759.88	7644.08	205.499	146.859	14.5444	22.906	33.1795	60.0597	14.4535	21.0141	83.9657	48.2468
novel-nve-miR-82_guide	0.431284	0.389813	0.571983	3.18794	0.18803	0	0	0.162501	2.67314	2.05009	0	0	0.916454	7.87406	16.0684	46.2833	1.21852	2.07798				0.410549	1.87996	0.0812506	2.36161	4.39526	31.1758			novel-nve-miR-48-1_guide	565.477	797.88	216.507	133.509	233.021	353.337	276.391	440.309	613.422	0	602.831	0
novel-nve-miR-83_guide	1.81139	1.65671	7.62644	18.2775	0.752118	0.268468	9.14514	14.1376	43.7983	53.0746	13.1424	1.05208	4.92594	5.43685	44.9915	71.0632	0.731112	0				1.73405	12.952	11.6414	48.4365	5.1814	58.0273			novel-nve-miR-48-2_guide	565.477	797.88	216.507	133.509	233.021	353.337	276.391	440.309	613.422	0	602.831	0
novel-nve-miR-84_guide	0	0	0.381322	0.637589	0	0	0	0	4.7294	4.55576	0	0	0	0	0	0	0	0				0	0.509455	0	4.64258	0	0			novel-nve-miR-50_guide	1292.52	626.627	45.8702	61.0325	362.373	372.181	54.4645	55.4099	424.252	1224.35	678.185	545.399
novel-nve-miR-85_guide	0.431284	1.75416	33.3657	40.5932	1.31621	3.22162	2.13387	2.92502	91.298	368.94	41.6177	4.20832	8.36265	9.74884	349.055	158.715	3.89926	2.07798				1.09272	36.9794	2.52944	230.119	9.05574	253.885			novel-nve-miR-58_guide	1208.51	1443.97	18.3481	7.62906	28.1605	30.7037	0.626028	0.645803	4.67612	25.4381	4.30593	4.19538
novel-nve-miR-86_guide	0.603797	0.29236	0.953305	4.03806	0	1.07387	0	0.162501	4.11252	5.46691	0	0	0	0.374955	0.741617	0.409586	0	0				0.448079	2.49568	0.0812506	4.78971	0.187478	0.575602			novel-nve-miR-6_guide	116.327	70.0577	42.2006	51.4962	14.5444	8.93495	24.1021	15.6284	608.746	2353.58	101.189	297.872
novel-nve-miR-87_guide	0	0	0.381322	0.21253	0.18803	0	0	0	3.29002	6.37806	0	0	0	0	0.247206	0.409586	0	0				0	0.296926	0	4.83404	0	0.328396			novel-nve-miR-66_guide	0	0	1.83481	9.53633	0.618912	0	0	0.258321	87.1459	293.091	19.3767	83.9076
novel-nve-miR-88_guide	0.690054	0.487267	3.14591	12.3267	0.18803	0	2.4387	0.650004	12.5432	12.3005	2.1904	0	1.6038	2.43721	30.4063	5.32462	0	0				0.58866	7.73631	1.54435	12.4219	2.0205	17.8655			novel-nve-miR-69_guide	1176.19	1327.2	236.69	423.413	43.3239	28.1045	34.7446	38.1024	306.924	517.61	159.32	169.913
novel-nve-miR-89_guide	4.14032	2.33888	8.67508	16.5773	0.376059	0.536937	24.9967	27.3002	80.3998	75.0181	6.57121	0.52604	3.4367	1.49982	6.42735	10.4445	0	0.519496				3.2396	12.6262	26.1485	77.7089	2.46826	8.4359			novel-nve-miR-71_guide	478.232	505.972	64.2183	82.0124	6.18912	11.3718	7.51234	8.00796	168.34	349.497	10.7648	50.3445
novel-nve-miR-9_guide	3.53653	1.36435	0.476653	0.425059	0.376059	0	3.35322	3.73753	0.205626	0.379646	4.38081	0	18.4436	64.8673	0.247206	2.45752	3.65556	0				2.45044	0.450856	3.54537	0.292636	41.6555	1.35236			novel-nve-miR-73_guide	865.988	1008.05	121.097	101.085	11.1404	22.906	13.7726	12.2703	0.850204	0	2.15297	10.4884
novel-nve-miR-91_guide	0.25877	0.0974534	2.28793	3.82553	0.564089	0	1.21935	0.812506	10.8982	8.20036	0	0	20.2766	29.8089	20.7653	39.1155	0.243704	3.63647				0.178112	3.05673	1.01593	9.54927	25.0427	29.9404			novel-nve-miR-74_guide	9.6939	15.5684	3.66962	1.90727	4.02293	2.59926	0.313014	0.516642	79.069	220.095	6.4589	16.7815
novel-nve-miR-92_guide	0.431284	0.389813	0.381322	0	0	0	2.4387	2.92502	15.8332	17.6915	4.38081	0.52604	0.572784	0.374955	0.741617	1.63835	0	0				0.410549	0.190661	2.68186	16.7624	0.47387	1.18998			novel-nve-miR-78_guide	174.49	171.252	14.6785	28.609	26.9227	14.1335	7.82535	8.65376	34.0082	48.6642	55.9771	23.0746
novel-nve-miR-93_guide	1.12134	0.974534	4.6712	12.5392	0.564089	1.87928	0.304838	1.13751	49.7615	59.9841	19.7136	7.8906	1.37468	1.6873	24.4734	46.0785	0.487408	1.03899				1.04794	8.60522	0.721173	54.8728	1.53099	35.2759			novel-nve-miR-79_guide	42.0069	11.6763	11.0089	3.81453	0.309456	0.487361	1.25206	1.42077	64.6155	325.165	34.4475	44.0515
novel-nve-miR-94_guide	0	0	0.190661	1.48771	0	0	0	0.162501	3.90689	3.87239	0	0	0	0	0	0	0	0				0	0.839184	0.0812506	3.88964	0	0			novel-nve-miR-8_guide	187.415	147.9	18.3481	0	6.80804	11.5342	0	0	14567.8	34226.4	581.301	709.019
novel-nve-miR-95_guide	0	0	0.571983	3.613	0	0	0	0	8.84192	6.45399	2.1904	0.52604	0.458227	0	0.494412	0	0	0				0	2.09249	0	7.64795	0.229114	0.247206			novel-nve-miR-80_guide	390.987	175.144	3.66962	11.4436	37.7537	12.0216	1.56507	1.29161	16.1539	17.6961	12.9178	6.29307
novel-nve-miR-96_guide	9.14321	7.40646	44.3287	99.6764	0.376059	4.29549	98.7675	85.6381	383.904	191.114	30.6656	4.20832	1.6038	0.187478	15.3268	0.409586	0	0				8.27483	72.0025	92.2028	287.509	0.895636	7.86817			novel-nve-miR-9_guide	132.483	54.4893	9.17404	3.81453	3.40402	3.73643	0.313014	0.645803	68.4414	382.677	2.15297	25.1723
novel-nve-miR-97_guide	0.345027	0	0.285992	1.48771	0	0	3.9629	2.27502	8.63629	5.39098	0	0	0	0.374955	0.247206	0	0	0				0.172513	0.886849	3.11896	7.01364	0.187478	0.123603			nve-miR-100-5p_guide	99039.3	77997.6	3563.2	3124.1	9981.2	23105.8	482.042	452.966	584479	399741	268270	131045
novel-nve-miR-98_guide	3.1915	2.14397	17.9221	76.5107	0	0	7.01128	6.17504	134.274	152.466	43.8081	2.10416	1.71835	0.937388	3.70809	8.19173	0.243704	0				2.66774	47.2164	6.59316	143.37	1.32787	5.94991			nve-miR-2022-3p_guide	224110	166527	1788.94	858.269	11625.7	14845.5	399.406	273.175	1020.24	1040.75	83.9657	83.9076
novel-nve-miR-99-1_guide	0	0.0974534	0.762644	0.637589	0	0.268468	0.609676	1.30001	3.90689	5.69469	2.1904	0	0	0	0.247206	0	0	0				0.0487267	0.700116	0.954843	4.80079	0	0.123603			nve-miR-2023-3p_guide	11955.8	5884.85	489.894	278.461	581525	657558	50730.8	59638.9	300520	427608	150981	184089
nve-miR-100-5p_guide	2643.77	1952.97	185.132	348.123	309.685	3361.76	9832.25	23112.5	316.664	266.284	587.028	415.045	157506	67759.7	30803.1	12793.6	2268.4	1367.31				2298.37	266.628	16472.4	291.474	112633	21798.4			nve-miR-2024g-5p_guide	6084.54	10679.9	295.404	122.065	1460.94	2625.25	214.728	236.751	106.701	273.183	86.1187	232.843
nve-miR-2022-3p_guide	5982.42	4169.64	92.9473	95.6383	32.7172	81.6144	11452.2	14849.8	262.379	160.59	389.892	576.014	274.936	176.416	9.64103	8.19173	4.87408	3.11697				5076.03	94.2928	13151	211.485	225.676	8.91638			nve-miR-2025-3p_guide	30939.7	22247.2	974.283	1110.03	269781	174654	36436.4	51870.5	19711.6	19445.8	54459.3	42723.6
nve-miR-2023-3p_guide	319.15	147.349	25.4532	31.0293	98.5275	1029.04	572847	657750	33326.2	35059.7	18024.8	16384	80984.4	72483.3	17335.8	17972.2	942.159	952.235				233.25	28.2413	615298	34193	76733.9	17654			nve-miR-2026-5p_guide	19151.9	34760.3	1607.29	1598.29	25947	23303.3	15596.2	29857.4	18735.9	11376.4	62121.7	59494.7
nve-miR-2024a-3p_guide	8.71193	6.72428	185.609	399.981	6.39301	5.9063	47.2499	39.9753	9954.15	10870.2	2253.92	196.739	5.26961	3.3746	135.222	181.856	4.87408	11.4289				7.71811	292.795	43.6126	10412.2	4.32211	158.539			nve-miR-2030-5p_guide	126121	140271	11715.3	6108.97	37186.4	60133.5	3700.45	4165.56	1508.26	1924.45	660.961	2263.41
nve-miR-2024e-3p_guide	3738.63	4750.56	23307.6	32700	442.998	544.991	20381.5	11665.8	321411	290670	70480.6	5451.88	2086.54	2025.51	22271	34438.8	990.9	1513.29				4244.59	28003.8	16023.6	306040	2056.02	28354.9			nve-miR-2037-3p_guide	2032.49	1058.65	47.705	45.7744	3218.03	3081.1	317.709	216.473	2434.98	659.178	1530.76	912.495
nve-miR-2024f-3p_guide	26.222	37.617	206.009	387.867	6.20498	5.9063	149.98	122.201	4647.15	4583.32	1237.58	112.046	23.7133	38.6204	452.139	462.833	10.9667	36.8842				31.9195	296.938	136.091	4615.23	31.1668	457.486			nve-miR-2040b-3p_guide	49161	58953.6	1288.04	1239.72	4655.15	4761.52	267.314	362.941	8736.69	9547.03	2180.96	1860.65
nve-miR-2024g-5p_guide	162.421	267.412	15.3482	13.6019	6.20498	5.63783	1439.14	2626.02	141.059	139.178	83.2353	35.2447	28.7538	46.307	9.88823	22.732	0.974815	0				214.917	14.4751	2032.58	140.119	37.5304	16.3101			nve-miR-9413_guide	6.4626	23.3526	20.1829	19.0727	0.309456	2.1119	0.313014	1.80825	6144	12844	1162.6	1629.9
nve-miR-2025-3p_guide	825.908	557.043	50.6205	123.692	12.2219	56.1099	265755	174705	23935.9	30493	6932.63	3756.45	5311.88	3296.23	6253.07	4171.02	174.492	122.081				691.476	87.1564	220230	27214.4	4304.06	5212.05			nve-miR-9422_guide	6.4626	15.5684	20.1829	24.7944	2.78511	1.46208	17.5288	25.8321	2227.53	8446.55	1067.87	1741.08
nve-miR-2026-5p_guide	511.244	870.356	83.5095	178.1	12.2219	73.2918	25559.8	23310.1	10245.5	17552.2	3947.11	382.957	5048.98	1928.39	7132.88	5808.34	199.35	287.281				690.8	130.805	24434.9	13898.9	3488.69	6470.61			nve-miR-9424a_guide	0	7.78419	0	0	1.54728	3.57398	1.25206	1.42077	1681.7	5153.98	460.735	341.923
nve-miR-2027-5p_guide	1590.92	2214.73	526.224	1653.69	25.9481	52.6198	14481.6	9217.55	15805	15154.6	3977.77	380.853	685.966	220.661	1264.46	1300.03	65.8	50.3911				1902.82	1089.96	11849.6	15479.8	453.314	1282.24			nve-miR-9425_guide	1017.86	1233.79	18.3481	15.2581	1079.07	407.596	50.0823	60.9638	2344.01	2204.27	1476.94	2034.76
nve-miR-2028-5p_guide	728.352	338.261	6206.97	20128.3	133.877	395.454	817.881	350.515	49075.5	60336.4	9856.81	1162.02	160.38	98.4258	7476.49	4083.58	111.86	72.2099				533.306	13167.6	584.198	54706	129.403	5780.03			nve-miR-9435_guide	9.6939	0	0	1.90727	0.928369	0.649815	0	0	490.568	1240.94	36.6004	48.2468
nve-miR-2029-3p_guide	1345.95	965.958	1948.37	6711.9	100.408	175.041	2765.49	2495.69	19928.7	22305.9	4172.72	391.374	312.626	205.663	7037.95	4885.34	114.785	154.81				1155.95	4330.13	2630.59	21117.3	259.144	5961.65			novel-nve-miR-101-1_guide	19.3878	23.3526	1.83481	0	0	0.812268	0	0	19.1296	26.5441	0	4.19538
nve-miR-2030-5p_guide	3366.69	3512.22	608.685	680.732	45.5032	89.9369	36631.5	60151.1	2430.91	2448.79	1141.2	499.738	406.448	326.211	75.8922	220.972	16.8156	7.27294				3439.45	644.709	48391.3	2439.85	366.329	148.432			novel-nve-miR-102-1_guide	22.6191	46.7051	12.8437	30.5162	1.85674	1.46208	5.94727	14.5951	34.4333	137.144	43.0593	67.126
nve-miR-2031-5p_guide	11.0409	7.79627	59.4862	196.377	1.50424	6.17477	15.2419	31.6877	207.271	333.937	54.7601	7.8906	50.6341	9.1864	1347.52	316.201	10.723	8.83143				9.41856	127.932	23.4648	270.604	29.9103	831.86			novel-nve-miR-12_guide	643.029	700.577	93.5752	259.388	37.4442	27.6171	34.4316	29.7069	29.7571	76.3143	53.8242	71.3214
nve-miR-2032a-3p_guide	1.72513	1.26689	4.6712	6.58842	1.31621	2.68468	4.87741	6.01254	219.609	251.706	78.8545	1.05208	135.979	282.341	699.345	1160.15	32.6563	35.8452				1.49601	5.62981	5.44498	235.657	209.16	929.749			novel-nve-miR-13_guide	0	7.78419	82.5664	57.218	0	0.487361	24.1021	27.7695	0	0	10.7648	20.9769
nve-miR-2032b-3p_guide	1.72513	1.26689	4.6712	6.58842	1.31621	2.68468	4.87741	6.01254	219.609	251.706	78.8545	1.05208	135.979	282.341	699.345	1160.15	32.6563	35.8452				1.49601	5.62981	5.44498	235.657	209.16	929.749			novel-nve-miR-14_guide	38.7756	38.921	71.5575	171.654	0.928369	0.162454	5.63425	8.5246	2.12551	3.31801	185.155	86.0053
nve-miR-2034-5p_guide	10.2646	7.60136	2.57392	11.4766	0	0	73.1611	74.4255	57.9865	81.7758	19.7136	2.6302	4.12404	2.43721	9.88823	5.32462	0.487408	0.519496				8.93296	7.02526	73.7933	69.8812	3.28063	7.60643			novel-nve-miR-15_guide	54.9321	81.734	53.2094	28.609	5.26076	87.4001	38.1877	180.954	8.92714	4.42402	12.9178	2.09769
nve-miR-2035-5p_guide	324.412	313.605	1769.05	3677.19	117.519	128.865	517.615	688.68	3666.31	3369.74	635.217	55.2342	54.9873	42.3699	1064.47	779.443	19.74	32.7282				319.008	2723.12	603.147	3518.03	48.6786	921.956			novel-nve-miR-24_guide	0	3.8921	12.8437	17.1654	0	0.162454	15.3377	38.1024	0	0	36.6004	33.563
nve-miR-2036-3p_guide	90.9146	71.3359	55.673	137.082	4.51271	7.24864	315.812	290.714	827.85	639.097	131.424	29.9843	164.389	49.1191	1694.1	751.181	23.3956	26.4943				81.1252	96.3773	303.263	733.474	106.754	1222.64			novel-nve-miR-25_guide	22.6191	7.78419	1.83481	5.7218	13.9255	12.0216	8.13837	8.65376	11.9029	4.42402	25.8356	14.6838
nve-miR-2037-3p_guide	54.2555	26.5073	2.47859	5.10071	0.564089	14.7658	3170.01	3082	208.71	127.257	109.52	31.0363	656.181	111.737	175.763	89.085	3.89926	6.75344				40.3814	3.78965	3126	167.984	383.959	132.424			novel-nve-miR-29_guide	0	0	0	0	0	0.162454	1.25206	0.645803	7.65183	6.63602	174.39	111.178
nve-miR-2038-5p_guide	0	0.0974534	0.953305	4.88818	0	0	0.304838	0	9.87005	14.1988	6.57121	0.52604	0.458227	0	19.2821	9.42049	0	0				0.0487267	2.92074	0.152419	12.0344	0.229114	14.3513			novel-nve-miR-30_guide	213.266	144.008	18.3481	20.9799	15.7823	11.8591	4.3822	3.22902	10.6275	28.7561	15.0708	29.3676
nve-miR-2039-3p_guide	2.07016	1.16944	14.3949	35.9175	0.18803	0	28.3499	33.6377	500.083	703.788	124.853	6.83852	7.78986	8.81145	271.926	265.412	2.92445	7.79243				1.6198	25.1562	30.9938	601.935	8.30066	268.669			novel-nve-miR-43_guide	67.8573	66.1656	172.472	99.1778	1.85674	0.974722	13.4596	10.462	4.25102	4.42402	25.8356	23.0746
nve-miR-2040a-3p_guide	529.961	510.168	23.1653	35.2799	9.02542	15.5712	2309.45	2068.64	208.299	305.843	275.991	252.499	225.677	312.9	945.81	1580.39	51.1778	49.8716				520.065	29.2226	2189.05	257.071	269.289	1263.1			novel-nve-miR-51_guide	6.4626	23.3526	222.012	156.396	0.309456	0	5.94727	14.7243	0	0	0	0
nve-miR-2040b-3p_guide	1312.31	1476.13	66.922	138.144	19.9311	46.9819	4585.68	4762.91	175.605	213.361	302.276	522.884	2354.37	1618.31	250.42	181.652	31.9252	25.4553				1394.22	102.533	4674.29	194.483	1986.34	216.036			novel-nve-miR-63_guide	581.634	634.412	341.274	360.473	5.57021	10.2346	6.26028	10.462	37.8341	23.2261	88.2717	62.9307
nve-miR-2041b-3p_guide	70.0405	78.6449	175.313	452.476	7.52118	9.12792	167.356	140.563	481.782	403.26	96.3777	10.5208	2.74936	1.87478	6.42735	6.1438	0.731112	0				74.3427	313.894	153.96	442.521	2.31207	6.28557			novel-nve-miR-67_guide	19.3878	19.4605	5.50443	13.3509	2.47565	1.62454	18.4678	13.9493	591.317	1778.45	759.997	1267
nve-miR-2042-3p_guide	0.345027	0.0974534	4.76653	10.414	0	0	0.609676	4.22503	158.743	164.159	45.9985	4.73436	5.38417	6.93667	72.6785	130.453	1.94963	3.63647				0.22124	7.59024	2.41735	161.451	6.16042	101.566			novel-nve-miR-68_guide	0	0	3.66962	1.90727	0	0	0.939042	0.387482	22.5304	23.2261	49.5182	79.7122
nve-miR-2045-5p_guide	67.6253	49.8961	36.3209	151.534	1.69227	4.83243	335.322	260.489	235.442	336.291	87.6161	13.151	20.8493	9.1864	217.047	109.36	4.87408	1.55849				58.7607	93.9273	297.906	285.866	15.0179	163.203			novel-nve-miR-70_guide	3.2313	0	0	0	0	0	0	0.129161	51.4373	0	8.61187	0
nve-miR-2046-5p_guide	23.9794	22.999	371.026	911.327	14.1022	21.4775	26.8258	33.3127	982.687	1205.91	297.895	15.2552	4.46772	5.0619	87.7581	74.3399	2.68074	4.15597				23.4892	641.177	30.0692	1094.3	4.76481	81.049			novel-nve-miR-72_guide	155.102	93.4103	31.1917	13.3509	4.64184	10.0721	2.1911	4.64978	3.82592	0	17.2237	0
nve-miR-2047-3p_guide	26.5671	13.3511	100.764	429.522	4.13665	6.17477	186.561	55.0879	1353.43	729.073	155.519	9.46872	0.458227	0	5.19132	0	0	0				19.9591	265.143	120.824	1041.25	0.229114	2.59566			novel-nve-miR-76_guide	0	0	0	0	0	0.162454	0.626028	1.80825	22.9555	75.2083	45.2123	58.7353
nve-miR-2050-3p_guide	15.2674	9.25807	2.1926	5.52577	0.18803	0	1192.83	909.194	1029.98	1255.26	330.751	72.5935	33.2215	19.6852	45.7331	19.0458	2.19333	0				12.2628	3.85919	1051.01	1142.62	26.4533	32.3894			novel-nve-miR-81_guide	58.1634	108.979	14.6785	5.7218	3.40402	3.41153	0.939042	0.645803	2.97571	5.53002	2.15297	2.09769
nve-miR-9413_guide	0.172513	0.58472	1.04864	2.1253	0.940148	16.3766	0.304838	2.11251	0.205626	1.06301	0	0	1655.69	2177.18	133.491	159.124	17.7904	19.2213				0.378617	1.58697	1.20868	0.634318	1916.43	146.308			novel-nve-miR-84_guide	0	0	7.33923	5.7218	0	0	7.19932	7.74964	0	0	0	0
nve-miR-9414-5p_guide	1643.36	1628.35	14119	36182.3	382.64	543.648	4443.02	3085.73	145030	78403.6	15764.3	1157.81	24.9734	4.12451	373.775	49.56	1.46222	0				1635.86	25150.7	3764.37	111717	14.5489	211.668			novel-nve-miR-86_guide	22.6191	11.6763	18.3481	36.238	0	0.162454	6.26028	9.29956	0	2.21201	6.4589	4.19538
nve-miR-9417_guide	11.6447	6.82174	8.57975	11.2641	6.39301	14.7658	3.35322	1.46251	10.0757	13.6673	78.8545	106.786	21.8803	16.6855	17.0572	23.9608	19.0089	11.9484				9.2332	9.92191	2.40786	11.8715	19.2829	20.509			novel-nve-miR-87_guide	0	0	7.33923	1.90727	0	0	5.00823	10.8495	0	0	2.15297	4.19538
nve-miR-9422_guide	0.172513	0.389813	1.04864	2.76288	2.06833	8.05405	2.74354	1.46251	11.5151	15.1859	2.1904	1.05208	600.278	1431.77	122.614	169.978	16.5719	21.2993				0.281163	1.90576	2.10303	13.3505	1016.02	146.296			novel-nve-miR-88_guide	25.8504	19.4605	60.5487	110.621	2.47565	0.649815	19.0939	20.924	5.95143	14.3781	264.815	54.5399
nve-miR-9424a_guide	0	0.194907	0	0	1.31621	1.87928	1.52419	3.57502	0.822504	0.835222	0	0	453.187	873.646	52.902	33.3813	26.0763	17.1434				0.0974534	0	2.54961	0.828863	663.416	43.1417			novel-nve-miR-91_guide	9.6939	3.8921	44.0354	34.3308	1.23782	0.812268	16.5897	13.9493	75.243	175.855	180.849	400.659
nve-miR-9424b_guide	0	0	0.0953305	0	0	0	0.304838	0.162501	0.616878	3.1131	0	0	2.74936	4.31199	1.97765	3.89107	0	0				0	0.0476653	0.23367	1.86499	3.53067	2.93436			novel-nve-miR-92_guide	16.1565	15.5684	7.33923	0	2.47565	2.92417	24.1021	30.0944	2.12551	2.21201	6.4589	16.7815
nve-miR-9425_guide	27.1709	30.8927	0.953305	1.70024	0.376059	6.17477	1062.97	407.715	32.9002	35.8386	17.5232	12.0989	631.666	373.643	169.583	198.649	6.3363	7.27294				29.0318	1.32677	735.343	34.3694	502.655	184.116			novel-nve-miR-94_guide	0	0	3.66962	13.3509	0	0.162454	5.94727	6.58719	0	0	0	0
nve-miR-9428_guide	16.3888	12.8638	24.8813	65.2466	0.376059	1.61081	109.742	82.0631	640.32	461.194	67.9025	9.46872	52.467	5.0619	966.575	38.0915	0.731112	2.07798				14.6263	45.0639	95.9024	550.757	28.7645	502.333			novel-nve-miR-95_guide	0	0	11.0089	32.4235	0	0	13.4596	10.9787	1.70041	0	4.30593	0
nve-miR-9429-3p_guide	0	0	0.0953305	1.27518	0	0	1.21935	1.62501	6.58003	7.89664	0	1.05208	70.6815	132.547	50.1828	95.2288	8.28593	2.07798				0	0.685254	1.42218	7.23834	101.614	72.7058			novel-nve-miR-97_guide	12.9252	0	5.50443	13.3509	4.02293	2.27435	13.1466	9.1704	0	2.21201	2.15297	0
nve-miR-9431_guide	0.0862567	0.29236	12.0116	7.01348	0.18803	0.536937	2.4387	5.68754	205.42	554.967	96.3777	6.83852	4.00949	4.87442	66.004	129.02	4.87408	3.63647				0.189308	9.51256	4.06312	380.194	4.44195	97.5118			novel-nve-miR-99-1_guide	0	3.8921	14.6785	5.7218	0.618912	1.29963	5.94727	9.68705	0	0	2.15297	0
nve-miR-9433_guide	0.776311	1.75416	17.7315	37.6177	0.376059	0.268468	14.0226	10.7251	661.499	712.596	170.851	13.151	2.40569	0.74991	58.3406	51.1983	1.21852	1.55849				1.26524	27.6746	12.3738	687.048	1.5778	54.7694			nve-miR-2034-5p_guide	384.525	303.583	49.5398	102.992	74.2695	74.4038	88.27	139.106	15.3037	14.3781	86.1187	54.5399
nve-miR-9435_guide	0.25877	0	0	0.21253	0	0	0.914514	0.650004	0	0	0	0	132.199	210.35	4.2025	4.71024	1.70593	6.75344				0.129385	0.106265	0.782259	0	171.274	4.45637			nve-miR-2038-5p_guide	0	3.8921	18.3481	43.8671	0.309456	0	15.0247	24.153	1.70041	0	167.931	96.4937
nve-miR-9442_guide	0	0.194907	0.0953305	0	0.18803	1.87928	0	0	0.411252	0.835222	0	0	113.869	433.823	157.965	256.811	10.723	11.9484				0.0974534	0.0476653	0	0.623237	273.846	207.388			nve-miR-2050-3p_guide	571.94	369.749	42.2006	49.5889	1210.9	908.928	1567.89	2135.28	123.28	116.13	398.299	195.085
nve-miR-9445_guide	2.24267	1.4618	8.19842	12.1142	0	0	7.01128	4.06253	36.8071	33.6367	0	0	12.143	4.68694	31.6423	39.9347	1.70593	1.03899				1.85224	10.1563	5.5369	35.2219	8.41498	35.7885			nve-miR-9417_guide	436.225	272.447	165.133	101.085	3.40402	1.46208	15.3377	23.2489	81.1945	98.4343	148.555	245.43
nve-miR-9446_guide	0.603797	0.58472	1.42996	5.31324	0	1.34234	14.6322	6.01254	48.7334	40.4703	8.76161	0.52604	64.7246	104.8	21.2597	32.5621	2.68074	2.07798				0.594259	3.3716	10.3224	44.6018	84.7623	26.9109			nve-miR-9424b_guide	0	0	1.83481	0	0.309456	0.162454	0.939042	5.29559	10.2024	25.4381	17.2237	39.8561
nve-miR-9448_guide	10.6096	4.28795	22.0214	67.5844	0.564089	1.87928	24.6919	12.3501	89.2417	81.624	26.2848	1.05208	1.14557	0.562433	52.6548	18.841	0	0				7.44876	44.8029	18.521	85.4328	0.854	35.7479			nve-miR-9429-3p_guide	0	0	1.83481	11.4436	1.23782	1.62454	10.0165	13.4327	262.288	781.945	437.052	975.425
nve-miR-9449_guide	0	0	0	0.637589	0	0	1.82903	3.08752	0.616878	5.16319	2.1904	0	0.687341	0.187478	3.46088	0	0	0				0	0.318794	2.45827	2.89003	0.437409	1.73044			nve-miR-9442_guide	0	7.78419	1.83481	0	0	0	0.626028	1.42077	422.551	2559.29	1375.75	2630.5
nve-miR-9453_guide	0	0	0	0.21253	0	0	0	0	1.02813	0.911151	0	0	0	0	0.247206	0.409586	0	0				0	0.106265	0	0.969641	0	0.328396			nve-miR-9449_guide	0	0	0	5.7218	1.85674	3.08662	0.939042	8.78292	2.55061	1.106	30.1415	0
nve-miR-9455_guide	0	0	0	0	0	0	0	0.325002	0	0	0	0	21.5367	24.3721	6.18015	2.8671	0.487408	0				0	0	0.162501	0	22.9544	4.52363			nve-miR-9453_guide	0	0	0	1.90727	0	0	1.56507	1.54993	0	0	2.15297	4.19538
nve-miR-9456_guide	11.0409	10.525	118.21	454.388	5.0768	6.17477	20.4242	7.47505	893.24	727.554	168.661	20.5156	11.3411	11.0612	211.361	115.094	2.19333	2.59748				10.7829	286.299	13.9496	810.397	11.2012	163.227			nve-miR-9455_guide	0	0	0	0	0	0.324907	0	0	79.9192	143.781	53.8242	29.3676
nve-miR-9457_guide	0.862567	0.974534	10.2957	27.4163	0.18803	0	0.609676	0.162501	13.9826	10.8579	0	0	0.114557	0.187478	1.97765	2.25273	0	0				0.91855	18.856	0.386089	12.4202	0.151017	2.11519			nve-miR-9457_guide	32.313	38.921	198.159	246.037	0.618912	0.162454	21.285	18.47	0.425102	1.106	17.2237	23.0746
nve-miR-2043_guide	0.172513	1.94907	2.57392	3.613	0	0	17.3758	16.2501	29.1989	30.1439	13.1424	1.57812	0.687341	0	0.988823	0.409586	0	0				1.06079	3.09346	16.8129	29.6714	0.34367	0.699205			nve-miR-2043_guide	6.4626	77.8419	49.5398	32.4235	17.639	16.2454	44.448	51.2768	2.55061	0	8.61187	4.19538
miR:	epAGO1avg	epAGO2avg	sample >20reads?	preference in AGO1	preference in AGO2		miR:	ppAGO1avg	ppAGO2avg	sample >20reads?	preference in AGO1	preference in AGO2		miR:	amAGO1avg	amAGO2avg	sample >20reads?	preference in AGO1	preference in AGO2
nve-miR-2024e-3p_guide	4244.59	28003.8	y	0.131622	0.868378		nve-miR-2023-3p_guide	615298	34193	y	0.947354	0.0526458		nve-miR-100-5p_guide	112633	21798.4	y	0.837847	0.162153
nve-miR-9414-5p_guide	1635.86	25150.7	y	0.0610701	0.93893		nve-miR-2024e-3p_guide	16023.6	306040	y	0.049753	0.950247		nve-miR-2023-3p_guide	76733.9	17654	y	0.812963	0.187037
nve-miR-2028-5p_guide	533.306	13167.6	y	0.0389249	0.961075		nve-miR-2025-3p_guide	220230	27214.4	y	0.890018	0.109982		nve-miR-2024e-3p_guide	2056.02	28354.9	y	0.067608	0.932392
nve-miR-2022-3p_guide	5076.03	94.2928	y	0.981763	0.0182373		nve-miR-9414-5p_guide	3764.37	111717	y	0.0325973	0.967403		nve-miR-2026-5p_guide	3488.69	6470.61	y	0.350294	0.649706
nve-miR-2029-3p_guide	1155.95	4330.13	y	0.210707	0.789293		nve-miR-2028-5p_guide	584.198	54706	y	0.010566	0.989434		nve-miR-2029-3p_guide	259.144	5961.65	y	0.0416578	0.958342
nve-miR-2030-5p_guide	3439.45	644.709	y	0.842144	0.157856		nve-miR-2030-5p_guide	48391.3	2439.85	y	0.952001	0.0479992		nve-miR-2028-5p_guide	129.403	5780.03	y	0.0218976	0.978102
nve-miR-2035-5p_guide	319.008	2723.12	y	0.104864	0.895136		nve-miR-2026-5p_guide	24434.9	13898.9	y	0.637426	0.362574		nve-miR-2025-3p_guide	4304.06	5212.05	y	0.452292	0.547708
nve-miR-100-5p_guide	2298.37	266.628	y	0.896051	0.103949		nve-miR-2029-3p_guide	2630.59	21117.3	y	0.110772	0.889228		novel-nve-miR-8_guide	4863.71	67.9828	y	0.986215	0.0137849
nve-miR-2027-5p_guide	1902.82	1089.96	y	0.635804	0.364196		nve-miR-100-5p_guide	16472.4	291.474	y	0.982613	0.017387		novel-nve-miR-23_guide	2348.24	248.131	y	0.904432	0.0955683
nve-miR-2040b-3p_guide	1394.22	102.533	y	0.931496	0.0685038		nve-miR-2027-5p_guide	11849.6	15479.8	y	0.433584	0.566416		nve-miR-2040b-3p_guide	1986.34	216.036	y	0.901908	0.0980921
novel-nve-miR-49_guide	202.028	1084.32	y	0.157056	0.842944		nve-miR-2022-3p_guide	13151	211.485	y	0.984173	0.0158267		nve-miR-9413_guide	1916.43	146.308	y	0.929071	0.0709288
nve-miR-2025-3p_guide	691.476	87.1564	y	0.888065	0.111935		nve-miR-2024a-3p_guide	43.6126	10412.2	y	0.00417115	0.995829		nve-miR-2027-5p_guide	453.314	1282.24	y	0.261192	0.738808
nve-miR-2026-5p_guide	690.8	130.805	y	0.840794	0.159206		nve-miR-2040b-3p_guide	4674.29	194.483	y	0.960055	0.0399449		nve-miR-2040a-3p_guide	269.289	1263.1	y	0.175731	0.824269
nve-miR-2046-5p_guide	23.4892	641.177	y	0.0353398	0.96466		nve-miR-2024f-3p_guide	136.091	4615.23	y	0.0286427	0.971357		nve-miR-2036-3p_guide	106.754	1222.64	y	0.0803027	0.919697
nve-miR-2040a-3p_guide	520.065	29.2226	y	0.946799	0.053201		nve-miR-2035-5p_guide	603.147	3518.03	y	0.146353	0.853647		nve-miR-9422_guide	1016.02	146.296	y	0.874134	0.125866
novel-nve-miR-39-1_guide	31.6303	317.816	y	0.0905155	0.909484		nve-miR-2037-3p_guide	3126	167.984	y	0.949003	0.0509971		nve-miR-2032a-3p_guide	209.16	929.749	y	0.183649	0.816351
nve-miR-2041b-3p_guide	74.3427	313.894	y	0.191488	0.808512		nve-miR-2040a-3p_guide	2189.05	257.071	y	0.894906	0.105094		nve-miR-2032b-3p_guide	209.16	929.749	y	0.183649	0.816351
nve-miR-2024f-3p_guide	31.9195	296.938	y	0.0970619	0.902938		nve-miR-2024g-5p_guide	2032.58	140.119	y	0.935509	0.0644907		nve-miR-2035-5p_guide	48.6786	921.956	y	0.0501513	0.949849
nve-miR-2024a-3p_guide	7.71811	292.795	y	0.0256831	0.974317		novel-nve-miR-49_guide	536.891	1302.98	y	0.29181	0.70819		nve-miR-2031-5p_guide	29.9103	831.86	y	0.0347079	0.965292
nve-miR-9456_guide	10.7829	286.299	y	0.0362961	0.963704		nve-miR-2050-3p_guide	1051.01	1142.62	y	0.479119	0.520881		nve-miR-9424a_guide	663.416	43.1417	y	0.938941	0.0610589
nve-miR-2047-3p_guide	19.9591	265.143	y	0.0700067	0.929993		nve-miR-2046-5p_guide	30.0692	1094.3	y	0.0267433	0.973257		novel-nve-miR-103-1_guide	515.698	36.8482	y	0.933312	0.0666881
nve-miR-2023-3p_guide	233.25	28.2413	y	0.891999	0.108001		nve-miR-2047-3p_guide	120.824	1041.25	y	0.103973	0.896027		nve-miR-9425_guide	502.655	184.116	y	0.73191	0.26809
novel-nve-miR-44-2_guide	136.295	226.315	y	0.375872	0.624128		novel-nve-miR-44-2_guide	958.876	587.212	y	0.620195	0.379805		nve-miR-9428_guide	28.7645	502.333	y	0.0541604	0.94584
novel-nve-miR-55_guide	21.8638	220.258	y	0.0903009	0.909699		nve-miR-9456_guide	13.9496	810.397	y	0.016922	0.983078		novel-nve-miR-49_guide	97.9146	490.8	y	0.166319	0.833681
nve-miR-2024g-5p_guide	214.917	14.4751	y	0.936898	0.0631019		nve-miR-9425_guide	735.343	34.3694	y	0.955348	0.0446523		nve-miR-2024f-3p_guide	31.1668	457.486	y	0.0637811	0.936219
novel-nve-miR-47-1_guide	185.924	13.5209	y	0.932207	0.0677927		nve-miR-2036-3p_guide	303.263	733.474	y	0.292517	0.707483		novel-nve-miR-36-1_guide	398.092	9.42473	y	0.976873	0.0231272
novel-nve-miR-59_guide	10.3869	177.406	y	0.0553103	0.94469		nve-miR-9433_guide	12.3738	687.048	y	0.0176915	0.982309		nve-miR-2037-3p_guide	383.959	132.424	y	0.743554	0.256446
novel-nve-miR-44-1_guide	54.0365	140.078	y	0.278374	0.721626		nve-miR-2039-3p_guide	30.9938	601.935	y	0.0489689	0.951031		nve-miR-2030-5p_guide	366.329	148.432	y	0.711649	0.288351
nve-miR-2031-5p_guide	9.41856	127.932	y	0.0685733	0.931427		nve-miR-9428_guide	95.9024	550.757	y	0.148304	0.851696		novel-nve-miR-44-2_guide	135.323	360.967	y	0.272669	0.727331
novel-nve-miR-38_guide	24.9433	100.582	y	0.198712	0.801288		novel-nve-miR-54_guide	15.574	498.747	y	0.0302807	0.969719		novel-nve-miR-46_guide	298.726	311.716	y	0.48936	0.51064
nve-miR-2036-3p_guide	81.1252	96.3773	y	0.457037	0.542963		nve-miR-2041b-3p_guide	153.96	442.521	y	0.258114	0.741886		novel-nve-miR-19_guide	86.0675	305.506	y	0.219799	0.780201
nve-miR-2045-5p_guide	58.7607	93.9273	y	0.384842	0.615158		novel-nve-miR-44-1_guide	428.969	405.544	y	0.514035	0.485965		novel-nve-miR-6_guide	281.499	20.3497	y	0.932583	0.0674168
novel-nve-miR-96_guide	8.27483	72.0025	y	0.103078	0.896922		nve-miR-9431_guide	4.06312	380.194	y	0.010574	0.989426		nve-miR-9442_guide	273.846	207.388	y	0.56905	0.43095
novel-nve-miR-35_guide	29.0214	62.7271	y	0.316315	0.683685		novel-nve-miR-50_guide	364.628	34.1763	y	0.914303	0.085697		nve-miR-2039-3p_guide	8.30066	268.669	y	0.0299695	0.97003
novel-nve-miR-57_guide	31.759	52.7826	y	0.375661	0.624339		novel-nve-miR-55_guide	46.9029	327.209	y	0.125371	0.874629		novel-nve-miR-34_guide	255.312	45.8197	y	0.847842	0.152158
novel-nve-miR-20_guide	9.18716	52.387	y	0.149205	0.850795		nve-miR-2045-5p_guide	297.906	285.866	y	0.510312	0.489688		novel-nve-miR-85_guide	9.05574	253.885	y	0.0344403	0.96556
novel-nve-miR-98_guide	2.66774	47.2164	y	0.0534787	0.946521		novel-nve-miR-39-1_guide	34.1418	293.39	y	0.10424	0.89576		novel-nve-miR-67_guide	230.406	105.479	y	0.685966	0.314034
nve-miR-9428_guide	14.6263	45.0639	y	0.245037	0.754963		novel-nve-miR-48-1_guide	291.491	220.205	y	0.569657	0.430343		nve-miR-2022-3p_guide	225.676	8.91638	y	0.961992	0.0380079
nve-miR-9448_guide	7.44876	44.8029	y	0.142556	0.857444		novel-nve-miR-48-2_guide	291.491	220.205	y	0.569657	0.430343		nve-miR-9414-5p_guide	14.5489	211.668	y	0.0643142	0.935686
nve-miR-2037-3p_guide	40.3814	3.78965	y	0.914205	0.0857949		novel-nve-miR-96_guide	92.2028	287.509	y	0.242823	0.757177		novel-nve-miR-44-1_guide	50.8288	210.136	y	0.194773	0.805227
novel-nve-miR-37_guide	2.63021	37.7947	y	0.065064	0.934936		nve-miR-2031-5p_guide	23.4648	270.604	y	0.0797936	0.920206		novel-nve-miR-35_guide	44.3299	210.106	y	0.174229	0.825771
novel-nve-miR-85_guide	1.09272	36.9794	y	0.0287014	0.971299		novel-nve-miR-37_guide	40.0067	244.689	y	0.140525	0.859475		nve-miR-9435_guide	171.274	4.45637	y	0.974641	0.0253591
novel-nve-miR-26_guide	1.97374	35.0501	y	0.0533101	0.94669		nve-miR-2032a-3p_guide	5.44498	235.657	y	0.0225837	0.977416		nve-miR-9456_guide	11.2012	163.227	y	0.0642163	0.935784
novel-nve-miR-16_guide	4.51769	34.8967	y	0.11462	0.88538		nve-miR-2032b-3p_guide	5.44498	235.657	y	0.0225837	0.977416		nve-miR-2045-5p_guide	15.0179	163.203	y	0.0842654	0.915735
novel-nve-miR-58_guide	34.2076	0.901712	y	0.974317	0.025683		novel-nve-miR-85_guide	2.52944	230.119	y	0.0108724	0.989128		novel-nve-miR-50_guide	160.933	65.558	y	0.710549	0.289451
novel-nve-miR-69_guide	32.3145	29.7396	y	0.520747	0.479253		novel-nve-miR-35_guide	185.062	198.392	y	0.482619	0.517381		nve-miR-2024a-3p_guide	4.32211	158.539	y	0.0265386	0.973461
novel-nve-miR-54_guide	2.46889	29.8336	y	0.0764304	0.92357		nve-miR-2042-3p_guide	2.41735	161.451	y	0.0147518	0.985248		novel-nve-miR-55_guide	25.6885	142.942	y	0.152336	0.847664
nve-miR-9425_guide	29.0318	1.32677	y	0.956297	0.0437034		novel-nve-miR-20_guide	43.9661	151.089	y	0.225404	0.774596		novel-nve-miR-59_guide	11.7375	141.367	y	0.0766631	0.923337
novel-nve-miR-63_guide	15.7056	28.9498	y	0.351706	0.648294		novel-nve-miR-28_guide	143.819	21.6799	y	0.869003	0.130997		novel-nve-miR-33_guide	2.9005	101.733	y	0.0277205	0.972279
novel-nve-miR-42-a_guide	1.11906	28.6638	y	0.0375738	0.962426		novel-nve-miR-98_guide	6.59316	143.37	y	0.0439652	0.956035		nve-miR-9429-3p_guide	101.614	72.7058	y	0.582917	0.417083
nve-miR-9433_guide	1.26524	27.6746	y	0.0437195	0.95628		novel-nve-miR-32_guide	1.93044	115.501	y	0.0164389	0.983561		nve-miR-2042-3p_guide	6.16042	101.566	y	0.0571859	0.942814
nve-miR-2039-3p_guide	1.6198	25.1562	y	0.0604945	0.939506		novel-nve-miR-59_guide	11.7031	115.317	y	0.0921352	0.907865		nve-miR-9431_guide	4.44195	97.5118	y	0.0435683	0.956432
novel-nve-miR-50_guide	25.0963	4.59211	y	0.845323	0.154677		novel-nve-miR-46_guide	13.796	104.365	y	0.116756	0.883244		novel-nve-miR-69_guide	85.2248	17.4407	y	0.830121	0.169879
novel-nve-miR-46_guide	4.82913	24.8977	y	0.16245	0.83755		novel-nve-miR-38_guide	2.9867	100.394	y	0.0288903	0.97111		nve-miR-9446_guide	84.7623	26.9109	y	0.759021	0.240979
novel-nve-miR-73_guide	24.1786	8.77794	y	0.733651	0.266349		novel-nve-miR-16_guide	6.33873	94.1429	y	0.0630835	0.936917		novel-nve-miR-37_guide	5.27502	82.9333	y	0.0598018	0.940198
novel-nve-miR-62_guide	14.4795	23.1122	y	0.385178	0.614822		nve-miR-9448_guide	18.521	85.4328	y	0.178166	0.821834		novel-nve-miR-48-1_guide	82.6527	34.6088	y	0.704858	0.295142
novel-nve-miR-56_guide	1.16612	20.8033	y	0.0530795	0.946921		novel-nve-miR-89_guide	26.1485	77.7089	y	0.251773	0.748227		novel-nve-miR-48-2_guide	82.6527	34.6088	y	0.704858	0.295142
novel-nve-miR-5_guide	2.09027	20.757	y	0.091489	0.908511		nve-miR-2034-5p_guide	73.7933	69.8812	y	0.513615	0.486385		nve-miR-2046-5p_guide	4.76481	81.049	y	0.0555249	0.944475
novel-nve-miR-53_guide	0.69731	19.6091	n	0.0343394	0.965661		novel-nve-miR-56_guide	1.6861	73.45	y	0.0224406	0.977559		novel-nve-miR-28_guide	65.9267	16.0811	y	0.803908	0.196092
nve-miR-9457_guide	0.91855	18.856	n	0.0464511	0.953549		novel-nve-miR-57_guide	21.1821	70.6245	y	0.230725	0.769275		novel-nve-miR-83_guide	5.1814	58.0273	y	0.0819728	0.918027
novel-nve-miR-48-1_guide	17.5364	13.063	n	0.573096	0.426904		novel-nve-miR-15_guide	46.3039	65.7316	y	0.413297	0.586703		novel-nve-miR-32_guide	55.7045	35.1166	y	0.613343	0.386657
novel-nve-miR-48-2_guide	17.5364	13.063	n	0.573096	0.426904		novel-nve-miR-93_guide	0.721173	54.8728	y	0.0129721	0.987028		nve-miR-9433_guide	1.5778	54.7694	y	0.0280014	0.971999
novel-nve-miR-12_guide	17.3533	16.8829	n	0.50687	0.49313		novel-nve-miR-26_guide	5.27239	50.666	y	0.0942536	0.905746		novel-nve-miR-71_guide	52.3037	3.07553	y	0.944464	0.0555358
novel-nve-miR-28_guide	16.7097	5.20868	n	0.762361	0.237639		novel-nve-miR-75_guide	1.98085	48.9551	y	0.0388891	0.961111		novel-nve-miR-39-1_guide	1.48924	46.5983	y	0.0309693	0.969031
novel-nve-miR-51_guide	0.378617	14.4812	n	0.0254792	0.974521		novel-nve-miR-83_guide	11.6414	48.4365	y	0.193772	0.806228		novel-nve-miR-9_guide	41.6555	1.35236	y	0.968555	0.0314446
novel-nve-miR-83_guide	1.73405	12.952	n	0.118075	0.881925		novel-nve-miR-10_guide	4.51089	47.1533	y	0.0873118	0.912688		nve-miR-2024g-5p_guide	37.5304	16.3101	y	0.697066	0.302934
novel-nve-miR-71_guide	12.7175	6.23767	n	0.670925	0.329075		nve-miR-9446_guide	10.3224	44.6018	y	0.187939	0.812061		novel-nve-miR-66_guide	36.5829	5.20829	y	0.875373	0.124627
novel-nve-miR-89_guide	3.2396	12.6262	n	0.204188	0.795812		novel-nve-miR-19_guide	14.0279	42.3423	y	0.248853	0.751147		novel-nve-miR-79_guide	36.2655	4.12798	y	0.897806	0.102194
nve-miR-2050-3p_guide	12.2628	3.85919	n	0.760625	0.239375		novel-nve-miR-62_guide	10.0359	38.7782	y	0.205595	0.794405		novel-nve-miR-5_guide	35.8121	25.3925	y	0.585121	0.414879
novel-nve-miR-14_guide	1.00481	11.4228	n	0.080853	0.919147		novel-nve-miR-69_guide	35.395	22.6118	y	0.610187	0.389813		nve-miR-9445_guide	8.41498	35.7885	y	0.190369	0.809631
novel-nve-miR-10_guide	0.849089	10.9605	n	0.0718985	0.928102		nve-miR-9445_guide	5.5369	35.2219	y	0.135846	0.864154		nve-miR-9448_guide	0.854	35.7479	y	0.0233321	0.976668
nve-miR-9445_guide	1.85224	10.1563	n	0.154243	0.845757		novel-nve-miR-42-b_guide	3.06795	33.8521	y	0.0830973	0.916903		novel-nve-miR-93_guide	1.53099	35.2759	y	0.0415952	0.958405
novel-nve-miR-32_guide	2.35464	10.061	n	0.189652	0.810348		novel-nve-miR-11_guide	0.467339	32.2594	y	0.0142801	0.98572		nve-miR-2050-3p_guide	26.4533	32.3894	y	0.44956	0.55044
novel-nve-miR-43_guide	1.73405	10.0063	n	0.1477	0.8523		novel-nve-miR-12_guide	32.2553	20.0413	y	0.616776	0.383224		novel-nve-miR-82_guide	4.39526	31.1758	y	0.123563	0.876437
nve-miR-9417_guide	9.2332	9.92191	n	0.482023	0.517977		novel-nve-miR-53_guide	1.62561	30.9173	y	0.0499526	0.950047		novel-nve-miR-91_guide	25.0427	29.9404	y	0.455462	0.544538
novel-nve-miR-19_guide	1.05913	9.5218	n	0.100098	0.899902		novel-nve-miR-100-1_guide	30.1036	11.0346	y	0.731768	0.268232		novel-nve-miR-74_guide	29.3078	1.18998	y	0.960981	0.0390186
nve-miR-9431_guide	0.189308	9.51256	n	0.0195126	0.980487		nve-miR-2043_guide	16.8129	29.6714	y	0.36169	0.63831		novel-nve-miR-18_guide	26.9849	0.451999	y	0.983526	0.0164741
nve-miR-2034-5p_guide	8.93296	7.02526	n	0.559772	0.440228		novel-nve-miR-58_guide	29.2265	0.395449	y	0.98665	0.0133499		novel-nve-miR-57_guide	1.708	24.5164	y	0.0651302	0.93487
novel-nve-miR-93_guide	1.04794	8.60522	n	0.108559	0.891441		novel-nve-miR-47-1_guide	18.62	28.5517	y	0.394728	0.605272		nve-miR-9455_guide	22.9544	4.52363	y	0.835373	0.164627
novel-nve-miR-88_guide	0.58866	7.73631	n	0.0707102	0.92929		novel-nve-miR-80_guide	24.6077	0.893711	y	0.964954	0.0350456		nve-miR-9417_guide	19.2829	20.509	y	0.484594	0.515406
nve-miR-2042-3p_guide	0.22124	7.59024	n	0.0283224	0.971678		novel-nve-miR-36-1_guide	22.6541	2.63209	y	0.895908	0.104092		novel-nve-miR-88_guide	2.0205	17.8655	n	0.101604	0.898396
novel-nve-miR-11_guide	0.232437	7.54565	n	0.0298835	0.970116		novel-nve-miR-103-1_guide	20.694	5.64382	y	0.785714	0.214286		novel-nve-miR-102-1_guide	16.2632	5.74875	n	0.738835	0.261165
novel-nve-miR-80_guide	7.41123	0.732919	n	0.910007	0.0899933		novel-nve-miR-78_guide	20.3293	5.11396	y	0.799005	0.200995		novel-nve-miR-62_guide	10.1962	15.4601	n	0.397417	0.602583
nve-miR-2032a-3p_guide	1.49601	5.62981	n	0.209943	0.790057		novel-nve-miR-42-a_guide	0.538508	20.0967	y	0.0260965	0.973903		novel-nve-miR-29_guide	1.59344	15.4389	n	0.0935543	0.906446
nve-miR-2032b-3p_guide	1.49601	5.62981	n	0.209943	0.790057		novel-nve-miR-73_guide	16.9434	8.13041	n	0.675741	0.324259		novel-nve-miR-14_guide	0.567608	14.8281	n	0.0368679	0.963132
novel-nve-miR-13_guide	0.0974534	5.33288	n	0.0179461	0.982054		novel-nve-miR-92_guide	2.68186	16.7624	n	0.137926	0.862074		nve-miR-2038-5p_guide	0.229114	14.3513	n	0.0157138	0.984286
novel-nve-miR-36-1_guide	4.68067	0.934515	n	0.833574	0.166426		novel-nve-miR-24_guide	0.0812506	16.2374	n	0.004979	0.995021		novel-nve-miR-100-1_guide	5.34277	12.7553	n	0.295211	0.704789
novel-nve-miR-30_guide	4.64936	1.64557	n	0.738589	0.261411		novel-nve-miR-13_guide	0.243752	16.079	n	0.0149332	0.985067		novel-nve-miR-54_guide	0.739444	12.3458	n	0.0565099	0.94349
novel-nve-miR-78_guide	4.47291	1.97529	n	0.693667	0.306333		novel-nve-miR-30_guide	13.7047	2.3885	n	0.851583	0.148417		novel-nve-miR-12_guide	10.4775	6.57156	n	0.614549	0.385451
novel-nve-miR-8_guide	4.35306	0.476653	n	0.901308	0.0986917		nve-miR-9422_guide	2.10303	13.3505	n	0.136088	0.863912		novel-nve-miR-20_guide	1.42678	9.62952	n	0.129047	0.870953
novel-nve-miR-75_guide	0.356224	4.09358	n	0.0800537	0.919946		novel-nve-miR-25_guide	12.8714	5.21677	n	0.711592	0.288408		novel-nve-miR-76_guide	9.46727	5.46277	n	0.634109	0.365891
novel-nve-miR-6_guide	2.4297	3.96545	n	0.379929	0.620071		novel-nve-miR-6_guide	11.6325	12.5103	n	0.48182	0.51818		novel-nve-miR-78_guide	8.70678	4.34004	n	0.667349	0.332651
novel-nve-miR-100-1_guide	3.72687	1.26817	n	0.746114	0.253886		novel-nve-miR-88_guide	1.54435	12.4219	n	0.110578	0.889422		novel-nve-miR-89_guide	2.46826	8.4359	n	0.22636	0.77364
novel-nve-miR-34_guide	1.07033	3.61693	n	0.228348	0.771652		nve-miR-9457_guide	0.386089	12.4202	n	0.0301483	0.969852		novel-nve-miR-63_guide	7.06629	8.13962	n	0.464707	0.535293
nve-miR-9446_guide	0.594259	3.3716	n	0.149844	0.850156		nve-miR-2038-5p_guide	0.152419	12.0344	n	0.0125069	0.987493		novel-nve-miR-96_guide	0.895636	7.86817	n	0.102197	0.897803
novel-nve-miR-72_guide	3.2396	1.55416	n	0.675795	0.324205		nve-miR-9417_guide	2.40786	11.8715	n	0.168626	0.831374		novel-nve-miR-75_guide	3.63994	7.62703	n	0.323063	0.676937
novel-nve-miR-103-1_guide	3.12929	0.82825	n	0.790716	0.209284		novel-nve-miR-33_guide	0	10.7611	n	0	1		nve-miR-2034-5p_guide	3.28063	7.60643	n	0.301333	0.698667
nve-miR-2043_guide	1.06079	3.09346	n	0.25535	0.74465		novel-nve-miR-67_guide	2.03186	10.1661	n	0.166573	0.833427		novel-nve-miR-38_guide	0.338495	7.40527	n	0.0437119	0.956288
novel-nve-miR-91_guide	0.178112	3.05673	n	0.0550604	0.94494		novel-nve-miR-91_guide	1.01593	9.54927	n	0.096158	0.903842		novel-nve-miR-47-1_guide	3.7285	7.17564	n	0.341935	0.658065
novel-nve-miR-15_guide	1.75644	2.97626	n	0.371128	0.628872		novel-nve-miR-8_guide	9.12201	0	n	1	0		novel-nve-miR-70_guide	6.93069	0.494412	n	0.933413	0.0665865
nve-miR-2038-5p_guide	0.0487267	2.92074	n	0.0164092	0.983591		novel-nve-miR-71_guide	8.73592	4.82132	n	0.644373	0.355627		novel-nve-miR-68_guide	5.00427	6.73394	n	0.426323	0.573677
novel-nve-miR-86_guide	0.448079	2.49568	n	0.152213	0.847787		novel-nve-miR-5_guide	0.782259	8.55747	n	0.0837561	0.916244		nve-miR-2041b-3p_guide	2.31207	6.28557	n	0.268919	0.731081
novel-nve-miR-9_guide	2.45044	0.450856	n	0.844602	0.155398		novel-nve-miR-63_guide	7.86233	5.1314	n	0.605087	0.394913		novel-nve-miR-98_guide	1.32787	5.94991	n	0.182455	0.817545
novel-nve-miR-81_guide	2.14066	0.700116	n	0.753547	0.246453		novel-nve-miR-95_guide	0	7.64795	n	0	1		novel-nve-miR-101-1_guide	4.82726	0.204793	n	0.959302	0.0406977
novel-nve-miR-95_guide	0	2.09249	n	0	1		novel-nve-miR-43_guide	1.40202	7.4961	n	0.157563	0.842437		novel-nve-miR-16_guide	0.114557	4.39639	n	0.0253953	0.974605
novel-nve-miR-102-1_guide	0.886619	2.03389	n	0.303583	0.696417		novel-nve-miR-72_guide	7.32382	2.08642	n	0.778282	0.221718		novel-nve-miR-30_guide	3.86917	2.29877	n	0.627303	0.372697
novel-nve-miR-23_guide	1.40976	1.95343	n	0.419174	0.580826		nve-miR-9429-3p_guide	1.42218	7.23834	n	0.164214	0.835786		novel-nve-miR-24_guide	0	3.7396	n	0	1
nve-miR-9422_guide	0.281163	1.90576	n	0.128566	0.871434		novel-nve-miR-97_guide	3.11896	7.01364	n	0.307814	0.692186		novel-nve-miR-80_guide	3.6764	1.04881	n	0.77804	0.22196
novel-nve-miR-82_guide	0.410549	1.87996	n	0.179239	0.820761		novel-nve-miR-51_guide	0.152419	6.28142	n	0.0236902	0.97631		nve-miR-9424b_guide	3.53067	2.93436	n	0.546119	0.453881
nve-miR-9413_guide	0.378617	1.58697	n	0.192623	0.807377		novel-nve-miR-102-1_guide	1.64577	6.24345	n	0.20861	0.79139		novel-nve-miR-56_guide	0.114557	3.4112	n	0.0324914	0.967509
novel-nve-miR-33_guide	0	1.33771	n	0	1		novel-nve-miR-87_guide	0	4.83404	n	0	1		novel-nve-miR-11_guide	0.151017	3.34758	n	0.0431651	0.956835
novel-nve-miR-24_guide	0.0487267	1.29004	n	0.0363967	0.963603		novel-nve-miR-99-1_guide	0.954843	4.80079	n	0.165897	0.834103		novel-nve-miR-10_guide	3.18689	2.89558	n	0.523946	0.476054
novel-nve-miR-67_guide	0.502404	0.886849	n	0.361636	0.638364		novel-nve-miR-86_guide	0.0812506	4.78971	n	0.0166806	0.983319		novel-nve-miR-58_guide	2.78606	0.451999	n	0.86041	0.13959
novel-nve-miR-97_guide	0.172513	0.886849	n	0.162846	0.837154		novel-nve-miR-84_guide	0	4.64258	n	0	1		novel-nve-miR-43_guide	0.947739	2.6096	n	0.266418	0.733582
novel-nve-miR-94_guide	0	0.839184	n	0	1		novel-nve-miR-14_guide	0.538508	4.3563	n	0.110016	0.889984		nve-miR-2047-3p_guide	0.229114	2.59566	n	0.0811086	0.918891
novel-nve-miR-79_guide	0.706849	0.498521	n	0.586416	0.413584		novel-nve-miR-94_guide	0.0812506	3.88964	n	0.0204615	0.979538		novel-nve-miR-25_guide	1.97875	2.20001	n	0.473526	0.526474
novel-nve-miR-99-1_guide	0.0487267	0.700116	n	0.0650693	0.934931		novel-nve-miR-9_guide	3.54537	0.292636	n	0.923753	0.0762469		nve-miR-9457_guide	0.151017	2.11519	n	0.0666389	0.933361
nve-miR-9429-3p_guide	0	0.685254	n	0	1		novel-nve-miR-81_guide	3.38287	0.498262	n	0.871619	0.128381		nve-miR-9449_guide	0.437409	1.73044	n	0.201771	0.798229
novel-nve-miR-66_guide	0	0.578989	n	0	1		novel-nve-miR-74_guide	3.28146	0.254672	n	0.92798	0.0720199		novel-nve-miR-13_guide	0	1.64198	n	0	1
novel-nve-miR-101-1_guide	0.55113	0.0476653	n	0.920398	0.0796019		nve-miR-9449_guide	2.45827	2.89003	n	0.459636	0.540364		novel-nve-miR-15_guide	1.5778	0.844014	n	0.651495	0.348505
novel-nve-miR-84_guide	0	0.509455	n	0	1		novel-nve-miR-34_guide	2.38711	2.5894	n	0.479675	0.520325		novel-nve-miR-92_guide	0.47387	1.18998	n	0.284803	0.715197
novel-nve-miR-92_guide	0.410549	0.190661	n	0.682871	0.317129		nve-miR-9424a_guide	2.54961	0.828863	n	0.754663	0.245337		novel-nve-miR-72_guide	0.515506	0.988823	n	0.342681	0.657319
novel-nve-miR-25_guide	0.399352	0.36646	n	0.521475	0.478525		novel-nve-miR-82_guide	0.0812506	2.36161	n	0.0332604	0.96674		novel-nve-miR-42-b_guide	0.0572784	0.925204	n	0.0582996	0.9417
novel-nve-miR-74_guide	0.324292	0.201595	n	0.616657	0.383343		novel-nve-miR-23_guide	2.05202	2.31893	n	0.469468	0.530532		novel-nve-miR-81_guide	0.869643	0.226	n	0.793729	0.206271
nve-miR-9449_guide	0	0.318794	n	0	1		nve-miR-9424b_guide	0.23367	1.86499	n	0.111342	0.888658		nve-miR-2043_guide	0.34367	0.699205	n	0.329541	0.670459
novel-nve-miR-87_guide	0	0.296926	n	0	1		nve-miR-9413_guide	1.20868	0.634318	n	0.655822	0.344178		novel-nve-miR-73_guide	0.114557	0.635586	n	0.152713	0.847287
novel-nve-miR-68_guide	0	0.201595	n	0	1		nve-miR-9453_guide	0	0.969641	n	0	1		novel-nve-miR-86_guide	0.187478	0.575602	n	0.245686	0.754314
nve-miR-9435_guide	0.129385	0.106265	n	0.549056	0.450944		novel-nve-miR-79_guide	0.396171	0.828863	n	0.323396	0.676604		novel-nve-miR-26_guide	0.0572784	0.494412	n	0.103824	0.896176
nve-miR-9453_guide	0	0.106265	n	0	1		nve-miR-9435_guide	0.782259	0	n	1	0		novel-nve-miR-87_guide	0	0.328396	n	0	1
nve-miR-9424a_guide	0.0974534	0	n	1	0		novel-nve-miR-76_guide	0.0812506	0.737131	n	0.099282	0.900718		nve-miR-9453_guide	0	0.328396	n	0	1
nve-miR-9442_guide	0.0974534	0.0476653	n	0.671543	0.328457		nve-miR-9442_guide	0	0.623237	n	0	1		novel-nve-miR-95_guide	0.229114	0.247206	n	0.481008	0.518992
novel-nve-miR-42-b_guide	0	0.0476653	n	0	1		novel-nve-miR-29_guide	0.0812506	0.601075	n	0.119079	0.880921		novel-nve-miR-97_guide	0.187478	0.123603	n	0.602666	0.397334
nve-miR-9424b_guide	0	0.0476653	n	0	1		novel-nve-miR-68_guide	0	0.422333	n	0	1		novel-nve-miR-53_guide	0	0.123603	n	0	1
novel-nve-miR-70_guide	0.0431284	0	n	1	0		novel-nve-miR-101-1_guide	0.406253	0	n	1	0		novel-nve-miR-99-1_guide	0	0.123603	n	0	1
novel-nve-miR-18_guide	0	0	n	#DIV/0!	#DIV/0!		novel-nve-miR-66_guide	0.304838	0.0759293	n	0.800589	0.199411		novel-nve-miR-42-a_guide	0	0	n	#DIV/0!	#DIV/0!
novel-nve-miR-29_guide	0	0	n	#DIV/0!	#DIV/0!		nve-miR-9455_guide	0.162501	0	n	1	0		novel-nve-miR-51_guide	0	0	n	#DIV/0!	#DIV/0!
novel-nve-miR-76_guide	0	0	n	#DIV/0!	#DIV/0!		novel-nve-miR-70_guide	0	0.0379646	n	0	1		novel-nve-miR-84_guide	0	0	n	#DIV/0!	#DIV/0!
nve-miR-9455_guide	0	0	n	#DIV/0!	#DIV/0!		novel-nve-miR-18_guide	0	0	n	#DIV/0!	#DIV/0!		novel-nve-miR-94_guide	0	0	n	#DIV/0!	#DIV/0!
LIST FOR early planula heatmap							LIST FOR primary polyp heatmap							LIST FOR adult male heatmap
miR:	epAGO1avg	epAGO2avg	sample >20reads?	preference in AGO1	preference in AGO2		miR:	ppAGO1avg	ppAGO2avg	sample >20reads?	preference in AGO1	preference in AGO2		miR:	amAGO1avg	amAGO2avg	sample >20reads?	preference in AGO1	preference in AGO2
nve-miR-2022-3p_guide	5076.03	94.2928	y	0.981763	0.0182373		novel-nve-miR-58_guide	29.2265	0.395449	y	0.98665	0.0133499		novel-nve-miR-8_guide	4863.71	67.9828	y	0.986215	0.0137849
novel-nve-miR-58_guide	34.2076	0.901712	y	0.974317	0.025683		nve-miR-2022-3p_guide	13151	211.485	y	0.984173	0.0158267		novel-nve-miR-18_guide	26.9849	0.451999	y	0.983526	0.0164741
nve-miR-9425_guide	29.0318	1.32677	y	0.956297	0.0437034		nve-miR-100-5p_guide	16472.4	291.474	y	0.982613	0.017387		novel-nve-miR-36-1_guide	398.092	9.42473	y	0.976873	0.0231272
nve-miR-2040a-3p_guide	520.065	29.2226	y	0.946799	0.053201		novel-nve-miR-80_guide	24.6077	0.893711	y	0.964954	0.0350456		nve-miR-9435_guide	171.274	4.45637	y	0.974641	0.0253591
nve-miR-2024g-5p_guide	214.917	14.4751	y	0.936898	0.0631019		nve-miR-2040b-3p_guide	4674.29	194.483	y	0.960055	0.0399449		novel-nve-miR-9_guide	41.6555	1.35236	y	0.968555	0.0314446
novel-nve-miR-47-1_guide	185.924	13.5209	y	0.932207	0.0677927		nve-miR-9425_guide	735.343	34.3694	y	0.955348	0.0446523		nve-miR-2022-3p_guide	225.676	8.91638	y	0.961992	0.0380079
nve-miR-2040b-3p_guide	1394.22	102.533	y	0.931496	0.0685038		nve-miR-2030-5p_guide	48391.3	2439.85	y	0.952001	0.0479992		novel-nve-miR-74_guide	29.3078	1.18998	y	0.960981	0.0390186
nve-miR-2037-3p_guide	40.3814	3.78965	y	0.914205	0.0857949		nve-miR-2037-3p_guide	3126	167.984	y	0.949003	0.0509971		novel-nve-miR-71_guide	52.3037	3.07553	y	0.944464	0.0555358
nve-miR-100-5p_guide	2298.37	266.628	y	0.896051	0.103949		nve-miR-2023-3p_guide	615298	34193	y	0.947354	0.0526458		nve-miR-9424a_guide	663.416	43.1417	y	0.938941	0.0610589
nve-miR-2023-3p_guide	233.25	28.2413	y	0.891999	0.108001		nve-miR-2024g-5p_guide	2032.58	140.119	y	0.935509	0.0644907		novel-nve-miR-103-1_guide	515.698	36.8482	y	0.933312	0.0666881
nve-miR-2025-3p_guide	691.476	87.1564	y	0.888065	0.111935		novel-nve-miR-50_guide	364.628	34.1763	y	0.914303	0.085697		novel-nve-miR-6_guide	281.499	20.3497	y	0.932583	0.0674168
novel-nve-miR-50_guide	25.0963	4.59211	y	0.845323	0.154677		novel-nve-miR-36-1_guide	22.6541	2.63209	y	0.895908	0.104092		nve-miR-9413_guide	1916.43	146.308	y	0.929071	0.0709288
nve-miR-2030-5p_guide	3439.45	644.709	y	0.842144	0.157856		nve-miR-2040a-3p_guide	2189.05	257.071	y	0.894906	0.105094		novel-nve-miR-23_guide	2348.24	248.131	y	0.904432	0.0955683
nve-miR-2026-5p_guide	690.8	130.805	y	0.840794	0.159206		nve-miR-2025-3p_guide	220230	27214.4	y	0.890018	0.109982		nve-miR-2040b-3p_guide	1986.34	216.036	y	0.901908	0.0980921
novel-nve-miR-73_guide	24.1786	8.77794	y	0.733651	0.266349		novel-nve-miR-28_guide	143.819	21.6799	y	0.869003	0.130997		novel-nve-miR-79_guide	36.2655	4.12798	y	0.897806	0.102194
nve-miR-2027-5p_guide	1902.82	1089.96	y	0.635804	0.364196		novel-nve-miR-78_guide	20.3293	5.11396	y	0.799005	0.200995		novel-nve-miR-66_guide	36.5829	5.20829	y	0.875373	0.124627
novel-nve-miR-69_guide	32.3145	29.7396	y	0.520747	0.479253		novel-nve-miR-103-1_guide	20.694	5.64382	y	0.785714	0.214286		nve-miR-9422_guide	1016.02	146.296	y	0.874134	0.125866
nve-miR-2036-3p_guide	81.1252	96.3773	y	0.457037	0.542963		novel-nve-miR-100-1_guide	30.1036	11.0346	y	0.731768	0.268232		novel-nve-miR-34_guide	255.312	45.8197	y	0.847842	0.152158
novel-nve-miR-62_guide	14.4795	23.1122	y	0.385178	0.614822		nve-miR-2026-5p_guide	24434.9	13898.9	y	0.637426	0.362574		nve-miR-100-5p_guide	112633	21798.4	y	0.837847	0.162153
nve-miR-2045-5p_guide	58.7607	93.9273	y	0.384842	0.615158		novel-nve-miR-44-2_guide	958.876	587.212	y	0.620195	0.379805		nve-miR-9455_guide	22.9544	4.52363	y	0.835373	0.164627
novel-nve-miR-44-2_guide	136.295	226.315	y	0.375872	0.624128		novel-nve-miR-12_guide	32.2553	20.0413	y	0.616776	0.383224		novel-nve-miR-69_guide	85.2248	17.4407	y	0.830121	0.169879
novel-nve-miR-57_guide	31.759	52.7826	y	0.375661	0.624339		novel-nve-miR-69_guide	35.395	22.6118	y	0.610187	0.389813		nve-miR-2023-3p_guide	76733.9	17654	y	0.812963	0.187037
novel-nve-miR-63_guide	15.7056	28.9498	y	0.351706	0.648294		novel-nve-miR-48-1_guide	291.491	220.205	y	0.569657	0.430343		novel-nve-miR-28_guide	65.9267	16.0811	y	0.803908	0.196092
novel-nve-miR-35_guide	29.0214	62.7271	y	0.316315	0.683685		novel-nve-miR-48-2_guide	291.491	220.205	y	0.569657	0.430343		nve-miR-9446_guide	84.7623	26.9109	y	0.759021	0.240979
novel-nve-miR-44-1_guide	54.0365	140.078	y	0.278374	0.721626		novel-nve-miR-44-1_guide	428.969	405.544	y	0.514035	0.485965		nve-miR-2037-3p_guide	383.959	132.424	y	0.743554	0.256446
nve-miR-9428_guide	14.6263	45.0639	y	0.245037	0.754963		nve-miR-2034-5p_guide	73.7933	69.8812	y	0.513615	0.486385		nve-miR-9425_guide	502.655	184.116	y	0.73191	0.26809
nve-miR-2029-3p_guide	1155.95	4330.13	y	0.210707	0.789293		nve-miR-2045-5p_guide	297.906	285.866	y	0.510312	0.489688		nve-miR-2030-5p_guide	366.329	148.432	y	0.711649	0.288351
novel-nve-miR-38_guide	24.9433	100.582	y	0.198712	0.801288		novel-nve-miR-35_guide	185.062	198.392	y	0.482619	0.517381		novel-nve-miR-50_guide	160.933	65.558	y	0.710549	0.289451
nve-miR-2041b-3p_guide	74.3427	313.894	y	0.191488	0.808512		nve-miR-2050-3p_guide	1051.01	1142.62	y	0.479119	0.520881		novel-nve-miR-48-1_guide	82.6527	34.6088	y	0.704858	0.295142
novel-nve-miR-46_guide	4.82913	24.8977	y	0.16245	0.83755		nve-miR-2027-5p_guide	11849.6	15479.8	y	0.433584	0.566416		novel-nve-miR-48-2_guide	82.6527	34.6088	y	0.704858	0.295142
novel-nve-miR-49_guide	202.028	1084.32	y	0.157056	0.842944		novel-nve-miR-15_guide	46.3039	65.7316	y	0.413297	0.586703		nve-miR-2024g-5p_guide	37.5304	16.3101	y	0.697066	0.302934
novel-nve-miR-20_guide	9.18716	52.387	y	0.149205	0.850795		novel-nve-miR-47-1_guide	18.62	28.5517	y	0.394728	0.605272		novel-nve-miR-67_guide	230.406	105.479	y	0.685966	0.314034
nve-miR-9448_guide	7.44876	44.8029	y	0.142556	0.857444		nve-miR-2043_guide	16.8129	29.6714	y	0.36169	0.63831		novel-nve-miR-32_guide	55.7045	35.1166	y	0.613343	0.386657
nve-miR-2024e-3p_guide	4244.59	28003.8	y	0.131622	0.868378		nve-miR-2036-3p_guide	303.263	733.474	y	0.292517	0.707483		novel-nve-miR-5_guide	35.8121	25.3925	y	0.585121	0.414879
novel-nve-miR-16_guide	4.51769	34.8967	y	0.11462	0.88538		novel-nve-miR-49_guide	536.891	1302.98	y	0.29181	0.70819		nve-miR-9429-3p_guide	101.614	72.7058	y	0.582917	0.417083
nve-miR-2035-5p_guide	319.008	2723.12	y	0.104864	0.895136		nve-miR-2041b-3p_guide	153.96	442.521	y	0.258114	0.741886		nve-miR-9442_guide	273.846	207.388	y	0.56905	0.43095
novel-nve-miR-96_guide	8.27483	72.0025	y	0.103078	0.896922		novel-nve-miR-89_guide	26.1485	77.7089	y	0.251773	0.748227		novel-nve-miR-46_guide	298.726	311.716	y	0.48936	0.51064
nve-miR-2024f-3p_guide	31.9195	296.938	y	0.0970619	0.902938		novel-nve-miR-19_guide	14.0279	42.3423	y	0.248853	0.751147		nve-miR-9417_guide	19.2829	20.509	y	0.484594	0.515406
novel-nve-miR-5_guide	2.09027	20.757	y	0.091489	0.908511		novel-nve-miR-96_guide	92.2028	287.509	y	0.242823	0.757177		novel-nve-miR-91_guide	25.0427	29.9404	y	0.455462	0.544538
novel-nve-miR-39-1_guide	31.6303	317.816	y	0.0905155	0.909484		novel-nve-miR-57_guide	21.1821	70.6245	y	0.230725	0.769275		nve-miR-2025-3p_guide	4304.06	5212.05	y	0.452292	0.547708
novel-nve-miR-55_guide	21.8638	220.258	y	0.0903009	0.909699		novel-nve-miR-20_guide	43.9661	151.089	y	0.225404	0.774596		nve-miR-2050-3p_guide	26.4533	32.3894	y	0.44956	0.55044
novel-nve-miR-54_guide	2.46889	29.8336	y	0.0764304	0.92357		novel-nve-miR-62_guide	10.0359	38.7782	y	0.205595	0.794405		nve-miR-2026-5p_guide	3488.69	6470.61	y	0.350294	0.649706
nve-miR-2047-3p_guide	19.9591	265.143	y	0.0700067	0.929993		novel-nve-miR-83_guide	11.6414	48.4365	y	0.193772	0.806228		novel-nve-miR-44-2_guide	135.323	360.967	y	0.272669	0.727331
nve-miR-2031-5p_guide	9.41856	127.932	y	0.0685733	0.931427		nve-miR-9446_guide	10.3224	44.6018	y	0.187939	0.812061		nve-miR-2027-5p_guide	453.314	1282.24	y	0.261192	0.738808
novel-nve-miR-37_guide	2.63021	37.7947	y	0.065064	0.934936		nve-miR-9448_guide	18.521	85.4328	y	0.178166	0.821834		novel-nve-miR-19_guide	86.0675	305.506	y	0.219799	0.780201
nve-miR-9414-5p_guide	1635.86	25150.7	y	0.0610701	0.93893		nve-miR-9428_guide	95.9024	550.757	y	0.148304	0.851696		novel-nve-miR-44-1_guide	50.8288	210.136	y	0.194773	0.805227
nve-miR-2039-3p_guide	1.6198	25.1562	y	0.0604945	0.939506		nve-miR-2035-5p_guide	603.147	3518.03	y	0.146353	0.853647		nve-miR-9445_guide	8.41498	35.7885	y	0.190369	0.809631
novel-nve-miR-59_guide	10.3869	177.406	y	0.0553103	0.94469		novel-nve-miR-37_guide	40.0067	244.689	y	0.140525	0.859475		nve-miR-2032a-3p_guide	209.16	929.749	y	0.183649	0.816351
novel-nve-miR-98_guide	2.66774	47.2164	y	0.0534787	0.946521		nve-miR-9445_guide	5.5369	35.2219	y	0.135846	0.864154		nve-miR-2032b-3p_guide	209.16	929.749	y	0.183649	0.816351
novel-nve-miR-26_guide	1.97374	35.0501	y	0.0533101	0.94669		novel-nve-miR-55_guide	46.9029	327.209	y	0.125371	0.874629		nve-miR-2040a-3p_guide	269.289	1263.1	y	0.175731	0.824269
novel-nve-miR-56_guide	1.16612	20.8033	y	0.0530795	0.946921		novel-nve-miR-46_guide	13.796	104.365	y	0.116756	0.883244		novel-nve-miR-35_guide	44.3299	210.106	y	0.174229	0.825771
nve-miR-9433_guide	1.26524	27.6746	y	0.0437195	0.95628		nve-miR-2029-3p_guide	2630.59	21117.3	y	0.110772	0.889228		novel-nve-miR-49_guide	97.9146	490.8	y	0.166319	0.833681
nve-miR-2028-5p_guide	533.306	13167.6	y	0.0389249	0.961075		novel-nve-miR-39-1_guide	34.1418	293.39	y	0.10424	0.89576		novel-nve-miR-55_guide	25.6885	142.942	y	0.152336	0.847664
novel-nve-miR-42-a_guide	1.11906	28.6638	y	0.0375738	0.962426		nve-miR-2047-3p_guide	120.824	1041.25	y	0.103973	0.896027		novel-nve-miR-82_guide	4.39526	31.1758	y	0.123563	0.876437
nve-miR-9456_guide	10.7829	286.299	y	0.0362961	0.963704		novel-nve-miR-26_guide	5.27239	50.666	y	0.0942536	0.905746		nve-miR-2045-5p_guide	15.0179	163.203	y	0.0842654	0.915735
nve-miR-2046-5p_guide	23.4892	641.177	y	0.0353398	0.96466		novel-nve-miR-59_guide	11.7031	115.317	y	0.0921352	0.907865		novel-nve-miR-83_guide	5.1814	58.0273	y	0.0819728	0.918027
novel-nve-miR-85_guide	1.09272	36.9794	y	0.0287014	0.971299		novel-nve-miR-10_guide	4.51089	47.1533	y	0.0873118	0.912688		nve-miR-2036-3p_guide	106.754	1222.64	y	0.0803027	0.919697
nve-miR-2024a-3p_guide	7.71811	292.795	y	0.0256831	0.974317		novel-nve-miR-42-b_guide	3.06795	33.8521	y	0.0830973	0.916903		novel-nve-miR-59_guide	11.7375	141.367	y	0.0766631	0.923337
							nve-miR-2031-5p_guide	23.4648	270.604	y	0.0797936	0.920206		nve-miR-2024e-3p_guide	2056.02	28354.9	y	0.067608	0.932392
							novel-nve-miR-16_guide	6.33873	94.1429	y	0.0630835	0.936917		novel-nve-miR-57_guide	1.708	24.5164	y	0.0651302	0.93487
							novel-nve-miR-53_guide	1.62561	30.9173	y	0.0499526	0.950047		nve-miR-9414-5p_guide	14.5489	211.668	y	0.0643142	0.935686
							nve-miR-2024e-3p_guide	16023.6	306040	y	0.049753	0.950247		nve-miR-9456_guide	11.2012	163.227	y	0.0642163	0.935784
							nve-miR-2039-3p_guide	30.9938	601.935	y	0.0489689	0.951031		nve-miR-2024f-3p_guide	31.1668	457.486	y	0.0637811	0.936219
							novel-nve-miR-98_guide	6.59316	143.37	y	0.0439652	0.956035		novel-nve-miR-37_guide	5.27502	82.9333	y	0.0598018	0.940198
							novel-nve-miR-75_guide	1.98085	48.9551	y	0.0388891	0.961111		nve-miR-2042-3p_guide	6.16042	101.566	y	0.0571859	0.942814
							nve-miR-9414-5p_guide	3764.37	111717	y	0.0325973	0.967403		nve-miR-2046-5p_guide	4.76481	81.049	y	0.0555249	0.944475
							novel-nve-miR-54_guide	15.574	498.747	y	0.0302807	0.969719		nve-miR-9428_guide	28.7645	502.333	y	0.0541604	0.94584
							novel-nve-miR-38_guide	2.9867	100.394	y	0.0288903	0.97111		nve-miR-2035-5p_guide	48.6786	921.956	y	0.0501513	0.949849
							nve-miR-2024f-3p_guide	136.091	4615.23	y	0.0286427	0.971357		nve-miR-9431_guide	4.44195	97.5118	y	0.0435683	0.956432
							nve-miR-2046-5p_guide	30.0692	1094.3	y	0.0267433	0.973257		nve-miR-2029-3p_guide	259.144	5961.65	y	0.0416578	0.958342
							novel-nve-miR-42-a_guide	0.538508	20.0967	y	0.0260965	0.973903		novel-nve-miR-93_guide	1.53099	35.2759	y	0.0415952	0.958405
							nve-miR-2032a-3p_guide	5.44498	235.657	y	0.0225837	0.977416		nve-miR-2031-5p_guide	29.9103	831.86	y	0.0347079	0.965292
							nve-miR-2032b-3p_guide	5.44498	235.657	y	0.0225837	0.977416		novel-nve-miR-85_guide	9.05574	253.885	y	0.0344403	0.96556
							novel-nve-miR-56_guide	1.6861	73.45	y	0.0224406	0.977559		novel-nve-miR-39-1_guide	1.48924	46.5983	y	0.0309693	0.969031
							nve-miR-9433_guide	12.3738	687.048	y	0.0176915	0.982309		nve-miR-2039-3p_guide	8.30066	268.669	y	0.0299695	0.97003
							nve-miR-9456_guide	13.9496	810.397	y	0.016922	0.983078		nve-miR-9433_guide	1.5778	54.7694	y	0.0280014	0.971999
							novel-nve-miR-32_guide	1.93044	115.501	y	0.0164389	0.983561		novel-nve-miR-33_guide	2.9005	101.733	y	0.0277205	0.972279
							nve-miR-2042-3p_guide	2.41735	161.451	y	0.0147518	0.985248		nve-miR-2024a-3p_guide	4.32211	158.539	y	0.0265386	0.973461
							novel-nve-miR-11_guide	0.467339	32.2594	y	0.0142801	0.98572		nve-miR-9448_guide	0.854	35.7479	y	0.0233321	0.976668
							novel-nve-miR-93_guide	0.721173	54.8728	y	0.0129721	0.987028		nve-miR-2028-5p_guide	129.403	5780.03	y	0.0218976	0.978102
							novel-nve-miR-85_guide	2.52944	230.119	y	0.0108724	0.989128
							nve-miR-9431_guide	4.06312	380.194	y	0.010574	0.989426
							nve-miR-2028-5p_guide	584.198	54706	y	0.010566	0.989434
							nve-miR-2024a-3p_guide	43.6126	10412.2	y	0.00417115	0.995829

### Sheet: AGO1-AGO2 miRNA list
AGO1_miRNAs(>70%)		AGO2_miRNAs(>70%)		No preference miRNAs(31%-69%)
novel-nve-miR-100-1_guide		novel-nve-miR-10_guide		novel-nve-miR-12_guide
novel-nve-miR-103-1_guide		novel-nve-miR-11_guide		novel-nve-miR-15_guide
novel-nve-miR-18_guide		novel-nve-miR-16_guide		novel-nve-miR-63_guide
novel-nve-miR-23_guide		novel-nve-miR-19_guide		novel-nve-miR-67_guide
novel-nve-miR-28_guide		novel-nve-miR-20_guide		novel-nve-miR-91_guide
novel-nve-miR-34_guide		novel-nve-miR-26_guide		nve-miR-2034-5p_guide
novel-nve-miR-36-1_guide		novel-nve-miR-32_guide		nve-miR-2043_guide
novel-nve-miR-47-1_guide		novel-nve-miR-33_guide		nve-miR-2050-3p_guide
novel-nve-miR-48-1_guide		novel-nve-miR-35_guide		nve-miR-9417_guide
novel-nve-miR-48-2_guide		novel-nve-miR-37_guide		nve-miR-9429-3p_guide
novel-nve-miR-50_guide		novel-nve-miR-38_guide		nve-miR-9442_guide
novel-nve-miR-58_guide		novel-nve-miR-39-1_guide
novel-nve-miR-6_guide		novel-nve-miR-42-a_guide
novel-nve-miR-66_guide		novel-nve-miR-42-b_guide
novel-nve-miR-69_guide		novel-nve-miR-44-1_guide
novel-nve-miR-71_guide		novel-nve-miR-44-2_guide
novel-nve-miR-73_guide		novel-nve-miR-46_guide
novel-nve-miR-74_guide		novel-nve-miR-49_guide
novel-nve-miR-78_guide		novel-nve-miR-5_guide
novel-nve-miR-79_guide		novel-nve-miR-53_guide
novel-nve-miR-8_guide		novel-nve-miR-54_guide
novel-nve-miR-80_guide		novel-nve-miR-55_guide
novel-nve-miR-9_guide		novel-nve-miR-56_guide
nve-miR-100-5p_guide		novel-nve-miR-57_guide
nve-miR-2022-3p_guide		novel-nve-miR-59_guide
nve-miR-2023-3p_guide		novel-nve-miR-62_guide
nve-miR-2024g-5p_guide		novel-nve-miR-75_guide
nve-miR-2025-3p_guide		novel-nve-miR-82_guide
nve-miR-2026-5p_guide		novel-nve-miR-83_guide
nve-miR-2030-5p_guide		novel-nve-miR-85_guide
nve-miR-2037-3p_guide		novel-nve-miR-89_guide
nve-miR-2040a-3p_guide		novel-nve-miR-93_guide
nve-miR-2040b-3p_guide		novel-nve-miR-96_guide
nve-miR-9413_guide		novel-nve-miR-98_guide
nve-miR-9422_guide		nve-miR-2024a-3p_guide
nve-miR-9424a_guide		nve-miR-2024e-3p_guide
nve-miR-9425_guide		nve-miR-2024f-3p_guide
nve-miR-9435_guide		nve-miR-2027-5p_guide
nve-miR-9446_guide		nve-miR-2028-5p_guide
nve-miR-9455_guide		nve-miR-2029-3p_guide
		nve-miR-2031-5p_guide
		nve-miR-2032a-3p_guide
		nve-miR-2032b-3p_guide
		nve-miR-2035-5p_guide
		nve-miR-2036-3p_guide
		nve-miR-2039-3p_guide
		nve-miR-2040a-3p_guide
		nve-miR-2041b-3p_guide
		nve-miR-2042-3p_guide
		nve-miR-2045-5p_guide
		nve-miR-2046-5p_guide
		nve-miR-2047-3p_guide
		nve-miR-9414-5p_guide
		nve-miR-9428_guide
		nve-miR-9431_guide
		nve-miR-9433_guide
		nve-miR-9445_guide
		nve-miR-9446_guide
		nve-miR-9448_guide
		nve-miR-9456_guide

### Sheet: DuplexMismatchesFinal
			positions: 1-20. Values: "1" = mismatch "0" = hybridization
AGO1-miRNAs	pattern "("=hybrydization "."=mismatch	sequence	1	2	3	4	5	6	7	8	9	10	11	12	13	14	15	16	17	18	19	20	Logo	miR_length
nve-miR-9425	.(((((((.(((...((((((	AAGAACACCCAAAAUAGCUGA	1	0	0	0	0	0	0	0	1	0	0	0	1	1	1	0	0	0	0	0	AAGAACACCCAAAAUAGCUGA	21
nve-miR-2030-5p	((((((((((.((((((((...	UAGCAUAACAUUGUAAGAGAU	0	0	0	0	0	0	0	0	0	0	1	0	0	0	0	0	0	0	0	1	UAGCAUAACAUUGUAAGAGAU	21
nve-miR-2037-3p	)))..)))))).))))))))))	UGUGAUUGGAGACUUUUACCGU	0	0	0	1	1	0	0	0	0	0	0	1	0	0	0	0	0	0	0	0	UGUGAUUGGAGACUUUUACCG	22
nve-miR-2023-3p	).))))))))).)))))))).	AAAGAAGUACAAGUGGUAGGG	0	1	0	0	0	0	0	0	0	0	0	1	0	0	0	0	0	0	0	0	AAAGAAGUACAAGUGGUAGGG	21
nve-miR-100-5p	((.(((((((..(((.((((((	ACCCGUAGAUCCGAACUUGUG	0	0	1	0	0	0	0	0	0	0	1	1	0	0	0	1	0	0	0	0	ACCCGUAGAUCCGAACUUGUG	21
novel-nve-miR-8_5p	.(((((.((((((((.(((((((	AAGGUGACCUCGAUCUUCAUGAU	1	0	0	0	0	0	1	0	0	0	0	0	0	0	0	1	0	0	0	0	AAGGUGACCUCGAUCUUCAUG	23
novel-nve-miR-58_guide	((((((((((((((((((((((	UGGCAGAUAUGGUGGAAAUGGU	0	0	0	0	0	0	0	0	0	0	0	0	0	0	0	0	0	0	0	0	UGGCAGAUAUGGUGGAAAUGG	22
novel-nve-miR-28_5p	.(((((((((.((((((((((.	UUGGACAUAACGACAUAAGAGU	1	0	0	0	0	0	0	0	0	0	1	0	0	0	0	0	0	0	0	0	UUGGACAUAACGACAUAAGAG	22
nve-miR-2040a-3p	))..).))))).))).)))))))	UUUGUCUCGUAACUGCCCUGAAG	0	0	1	1	0	1	0	0	0	0	0	1	0	0	0	1	0	0	0	0	UUUGUCUCGUAACUGCCCUGA	23
novel-nve-miR-36-1_5p	(((((((((((.(..((((.((	UAUUGCAGAUCCAUGAGCUAGU	0	0	0	0	0	0	0	0	0	0	0	1	0	1	1	0	0	0	0	1	UAUUGCAGAUCCAUGAGCUAG	22
nve-miR-2025-3p	))))))))))..)))))))).)	UUUUUUAGCCCGCGGAAGUUGU	0	0	0	0	0	0	0	0	0	0	1	1	0	0	0	0	0	0	0	0	UUUUUUAGCCCGCGGAAGUUG	22
nve-miR-2022-3p_guide	)))).))))))..))))))))).	UUUGCUAGUUGCUUUUGUCCCGC	0	0	0	0	1	0	0	0	0	0	0	1	1	0	0	0	0	0	0	0	UUUGCUAGUUGCUUUUGUCCC	23
nve-miR-2024g-5p_guide	(.(((((((((((((..((((	UAACACAGUACCGAUAUUGUGA	0	1	0	0	0	0	0	0	0	0	0	0	0	0	0	1	1	0	0	0	UAACACAGUACCGAUAUUGUG	22
nve-miR-2026-5p	((((((((..(((((((((((	UUUCAAAUGUCUACUGAUGGA	0	0	0	0	0	0	0	0	1	1	0	0	0	0	0	0	0	0	0	0	UUUCAAAUGUCUACUGAUGGA	21
novel-nve-miR-47-1_guide	(((.((((((.((((((((((	AUUAUUUCCGGCUGCACACAGG	0	0	0	1	0	0	0	0	0	0	1	0	0	0	0	0	0	0	0	0	AUUAUUUCCGGCUGCACACAG	22
nve-miR-2040b-3p_guide	))))).))))).))).)))))))	UUCGUCUCGUAACUGCCCUGAAG	0	0	0	0	0	1	0	0	0	0	0	1	0	0	0	1	0	0	0	0	UUCGUCUCGUAACUGCCCUGA	23
novel-nve-miR-50_guide	).)))).))..)))))))))).	UAAAUUAGGAAGAAGGAGCUGG	0	1	0	0	0	0	1	0	0	1	1	0	0	0	0	0	0	0	0	0	UAAAUUAGGAAGAAGGAGCUG	22
novel-nve-miR-73_guide	((((((..((((((((..(((((	AGAGGUUCGACUGUAUAUCCUUU	0	0	0	0	0	0	1	1	0	0	0	0	0	0	0	0	1	1	0	0	AGAGGUUCGACUGUAUAUCCU	23
novel-nve-miR-80_guide	))).))))...)))))).)))))	AUGCCGAUCCACCACUCCUUUGU	0	0	0	1	0	0	0	0	1	1	1	0	0	0	0	0	0	1	0	0	AUGCCGAUCCACCACUCCUUU	23
novel-nve-miR-78_guide	.))).)).)))))))).))).))	AUGAGCAUGUGAUCAAAGGCUGG	1	0	0	0	1	0	0	1	0	0	0	0	0	0	0	0	1	0	0	0	AUGAGCAUGUGAUCAAAGGCU	23
novel-nve-miR-103-1_guide	(((((.(((((..(((((((.(.	UUCUCCUUUGACCUCUCCAGACU	0	0	0	0	0	1	0	0	0	0	0	1	1	0	0	0	0	0	0	0	UUCUCCUUUGACCUCUCCAGA	23
novel-nve-miR-18_guide	.((((((.(((..(((((((..(	AAGAGGACGUCCCUCGCGUGUGG	1	0	0	0	0	0	0	1	0	0	0	1	1	0	0	0	0	0	0	0	AAGAGGACGUCCCUCGCGUGU	23
nve-miR-9435_guide	.((.((((.((((.(((((..((	UCUUGUCAAGUGUAUCUAGUGUG	1	0	0	1	0	0	0	0	1	0	0	0	0	1	0	0	0	0	0	1	UCUUGUCAAGUGUAUCUAGUG	23
novel-nve-miR-9_guide	.((((((((((.(((.((((.((	CUCCUGUGCAGUGCUCUCUGUGU	1	0	0	0	0	0	0	0	0	0	0	1	0	0	0	1	0	0	0	0	CUCCUGUGCAGUGCUCUCUGU	23
novel-nve-miR-74_guide	((.(((((..(((((((((((((	AGAUGGGACUCAGUGUAAAGAGU	0	0	1	0	0	0	0	0	1	1	0	0	0	0	0	0	0	0	0	0	AGAUGGGACUCAGUGUAAAGA	23
novel-nve-miR-71_guide	(.((((.(((.(((((((((((	ACACCGAUUUGAGCGAAGCGAC	0	1	0	0	0	0	1	0	0	0	1	0	0	0	0	0	0	0	0	0	ACACCGAUUUGAGCGAAGCGA	22
nve-miR-9424a_guide	)).))))))...)))))))))))	UAUAGUUGGCUCAUCGAGGCAGU	0	0	1	0	0	0	0	0	0	1	1	1	0	0	0	0	0	0	0	0	UAUAGUUGGCUCAUCGAGGCA	23
novel-nve-miR-6_guide	(((((((((((.((.((.(((((	AUUCUGUACAGUCUCCUGUUGUC	0	0	0	0	0	0	0	0	0	0	0	1	0	0	1	0	0	1	0	0	AUUCUGUACAGUCUCCUGUUG	23
nve-miR-9413_guide	...))))))).))))))).)))	UAAAAGUGAUCAGUGGUAAGGU	1	1	1	0	0	0	0	0	0	0	1	0	0	0	0	0	0	0	1	0	UAAAAGUGAUCAGUGGUAAGG	22
novel-nve-miR-23_guide	)))).).)))).)).))))))	UCUUCGGUCUUCCUCUGCUGA	0	0	0	0	1	0	1	0	0	0	0	1	0	0	1	0	0	0	0	0	UCUUCGGUCUUCCUCUGCUGA	21
novel-nve-miR-79_guide	))))))))))))))..))))))	AUGAGGGAACAAUGAGCAGUGU	0	0	0	0	0	0	0	0	0	0	0	0	0	0	1	1	0	0	0	0	AUGAGGGAACAAUGAGCAGUG	22
novel-nve-miR-66_guide	((((((((((((((((((((((	AAAAACAAAGAGUUGAGGAAGU	0	0	0	0	0	0	0	0	0	0	0	0	0	0	0	0	0	0	0	0	AAAAACAAAGAGUUGAGGAAG	22
nve-miR-9422_guide	)))).))))...))))))))))	UGACAGAAGAUAGAAGCGCUGA	0	0	0	0	1	0	0	0	0	1	1	1	0	0	0	0	0	0	0	0	UGACAGAAGAUAGAAGCGCUG	22
novel-nve-miR-34_guide	)))))..))..)))))))))))))	UUUCGAGAGUGGCUAGAGGCGUCU	0	0	0	0	0	1	1	0	0	1	1	0	0	0	0	0	0	0	0	0	UUUCGAGAGUGGCUAGAGGCG	24
nve-miR-9455_guide	)))).)..))))))))))))))	GUCCAGACCUGUGUGAAUAGGG	0	0	0	0	1	0	1	1	0	0	0	0	0	0	0	0	0	0	0	0	GUCCAGACCUGUGUGAAUAGG	22
novel-nve-miR-69_guide	.((((((...((((((.((((((	UAAGGAAACUAGCGGUCGUUGGC	1	0	0	0	0	0	0	1	1	1	0	0	0	0	0	0	1	0	0	0	UAAGGAAACUAGCGGUCGUUG	23
novel-nve-miR-48-1_guide	))))).)))))))))))))...	UAAUGUGGAAGGAAAAAACGUG	0	0	0	0	0	1	0	0	0	0	0	0	0	0	0	0	0	0	0	1	UAAUGUGGAAGGAAAAAACGU	22
novel-nve-miR-48-2_guide	))))).)))))))))))))..	UAAUGUGGAAGGAAAAAACGU	0	0	0	0	0	1	0	0	0	0	0	0	0	0	0	0	0	0	0	1	UAAUGUGGAAGGAAAAAACGU	21
novel-nve-miR-100-1_guide	.(((((((.((((.(.(((((((	UCCCUCAUGUCGGCUGACCUCCU	1	0	0	0	0	0	0	0	1	0	0	0	0	1	0	1	0	0	0	0	UCCCUCAUGUCGGCUGACCUC	23
nve-miR-9446_guide	.))))))))))))))).))))	UUUUUUCUUAUGUCGUCAUGU	1	0	0	0	0	0	0	0	0	0	0	0	0	0	0	0	1	0	0	0	UUUUUUCUUAUGUCGUCAUGU	21
			11	5	5	5	6	6	7	5	7	8	12	15	4	4	5	8	5	3	1	5	<mismatchSum	22.25	<avg_len
			0.275	0.125	0.125	0.125	0.15	0.15	0.175	0.125	0.175	0.2	0.3	0.375	0.1	0.1	0.125	0.2	0.125	0.075	0.025	0.125	<mismatchPecent
			positions: 1-20. Values: "1" = mismatch "0" = hybridization
AGO2-miRNAs	pattern "("=hybrydization "."=mismatch	sequence	1	2	3	4	5	6	7	8	9	10	11	12	13	14	15	16	17	18	19	20	Logo	miR_length
novel-nve-miR-11_5p	((.((((((((((((((((((	CCAGAGAUUCGGGAUUCCUGU	0	0	1	0	0	0	0	0	0	0	0	0	0	0	0	0	0	0	0	0	CCAGAGAUUCGGGAUUCCU	21
nve-miR-2042-3p	.)).))..)))))))))))).)	CGUACAUUGAUGAUUUAUGAAG	1	0	0	1	0	0	1	1	0	0	0	0	0	0	0	0	0	0	0	0	CGUACAUUGAUGAUUUAUG	22
nve-miR-9433	..(((((((((((((((((.(	UUCGGUGAAAUUUAGAACCAC	1	1	0	0	0	0	0	0	0	0	0	0	0	0	0	0	0	0	0	1	UUCGGUGAAAUUUAGAACC	21
novel-nve-miR-32_3p	..).))))))).)))))))..)	UUCAUUAUCUCUAUCAUCGCUU	1	1	0	1	0	0	0	0	0	0	0	1	0	0	0	0	0	0	0	1	UUCAUUAUCUCUAUCAUCG	22
nve-miR-9456	((((((((((((((.(((((	CCGCUGACUCGCGAAAUCCU	0	0	0	0	0	0	0	0	0	0	0	0	0	0	1	0	0	0	0	0	CCGCUGACUCGCGAAAUCC	20
novel-nve-miR-33_5p	((((((((((((((((((((	AAAUCGCUGUUGGAAACUGG	0	0	0	0	0	0	0	0	0	0	0	0	0	0	0	0	0	0	0	0	AAAUCGCUGUUGGAAACUG	20
nve-miR-2028-5p	(((((((((((((.(((((((	UAAUGUUCCUGCUUGUUCCUA	0	0	0	0	0	0	0	0	0	0	0	0	0	1	0	0	0	0	0	0	UAAUGUUCCUGCUUGUUCC	21
nve-miR-9431	))))))).))))))..))))	UAAGCUGUGGUUUAAAGCAC	0	0	0	0	0	0	0	1	0	0	0	0	0	0	1	1	0	0	0	0	UAAGCUGUGGUUUAAAGCA	20
novel-nve-miR-16_3p	)))))))))))))))))))..	UGGCGGCCACGAACUACGAAC	0	0	0	0	0	0	0	0	0	0	0	0	0	0	0	0	0	0	0	1	UGGCGGCCACGAACUACGA	21
novel-nve-miR-38_5p	((((.((.(((((((.((((	UACCCGGAUUCUCCACCAGU	0	0	0	0	1	0	0	1	0	0	0	0	0	0	0	1	0	0	0	0	UACCCGGAUUCUCCACCAG	20
nve-miR-2032a-3p	)).)))))))))))))..).	AGGUAACUGUUGCAGCAUCC	0	0	1	0	0	0	0	0	0	0	0	0	0	0	0	0	1	1	0	1	AGGUAACUGUUGCAGCAUC	20
novel-nve-miR-42_3p	).))))))))))))))))))..	UCUGUUCUCGUGGGUGAAUGAU	0	1	0	0	0	0	0	0	0	0	0	0	0	0	0	0	0	0	0	0	UCUGUUCUCGUGGGUGAAU	22
nve-miR-2046-5p	.((((((((((((((((((((((.	CAUCACUUCAUAGCUAUUUACUCU	1	0	0	0	0	0	0	0	0	0	0	0	0	0	0	0	0	0	0	0	CAUCACUUCAUAGCUAUUU	24
nve-miR-2047-3p	)).)))))))))))))))))))	UCAGACAUCUGCUCGGCGAAUU	0	0	1	0	0	0	0	0	0	0	0	0	0	0	0	0	0	0	0	0	UCAGACAUCUGCUCGGCGA	22
novel-nve-miR-39-1_3p	)))))))))))))))))))	UUGGCUGCCGUGAACGCGU	0	0	0	0	0	0	0	0	0	0	0	0	0	0	0	0	0	0	0		UUGGCUGCCGUGAACGCGU	19
nve-miR-2029-3p	))))).))).))))))))..))	GGUAAACUAUGGAUUGCGCUUC	0	0	0	0	0	1	0	0	0	1	0	0	0	0	0	0	0	0	1	1	GGUAAACUAUGGAUUGCGC	22
novel-nve-miR-26_5p	(((((((((((((((((((((	UUUUGGUUUUACUAGUAGAGU	0	0	0	0	0	0	0	0	0	0	0	0	0	0	0	0	0	0	0	0	UUUUGGUUUUACUAGUAGA	21
nve-miR-2031-5p	(((((((((((((((((((((((	UACGGCACUCUAUUUAUGGUACU	0	0	0	0	0	0	0	0	0	0	0	0	0	0	0	0	0	0	0	0	UACGGCACUCUAUUUAUGG	23
novel-nve-miR-10_5p	((((((((((.((((((......	UUUUGUACAUUUAGAUUAUCUCU	0	0	0	0	0	0	0	0	0	0	1	0	0	0	0	0	0	1	1	1	UUUUGUACAUUUAGAUUAU	23
novel-nve-miR-42-1_3p	))))))..)).)))))))))))	UCUGUUUUUCACGCUAGCGUCA	0	0	0	0	0	0	1	1	0	0	1	0	0	0	0	0	0	0	0	0	UCUGUUUUUCACGCUAGCG	22
novel-nve-miR-5_3p	).)).)))))))))).)))))	UCGAGCGAGUGGCUUGCCUCG	0	1	0	0	1	0	0	0	0	0	0	0	0	0	0	1	0	0	0	0	UCGAGCGAGUGGCUUGCCU	21
nve-miR-9414-5p	(.(((((((((((((.(.((	AACUUGAUCUUCAAUGAACU	0	1	0	0	0	0	0	0	0	0	0	0	0	0	0	1	0	1	0	0	AACUUGAUCUUCAAUGAAC	20
nve-miR-9446	.))))))))))))))).))))	UUUUUUCUUAUGUCGUCAUGU	1	0	0	0	0	0	0	0	0	0	0	0	0	0	0	0	1	0	0	0	UUUUUUCUUAUGUCGUCAU	21
nve-miR-2035-5p	.(((((.(((((((((((((	ACAUGGUCUGUUACAAGGGA	1	0	0	0	0	0	1	0	0	0	0	0	0	0	0	0	0	0	0	0	ACAUGGUCUGUUACAAGGG	20
nve-miR-9428	((((....(((((..((((	CGAACAUAGGGACACUGUU	0	0	0	0	1	1	1	1	0	0	0	0	0	1	1	0	0	0	0		CGAACAUAGGGACACUGUU	19
novel-nve-miR-37_5p	((.(((((((((((((((.(	UCAGACUGCCGGACCGUUAG	0	0	1	0	0	0	0	0	0	0	0	0	0	0	0	0	0	0	1	0	UCAGACUGCCGGACCGUUA	20
novel-nve-miR-20_5p	((((((((((((((((.(((((	UGACAUAAUGACAUGAGAGCGU	0	0	0	0	0	0	0	0	0	0	0	0	0	0	0	0	1	0	0	0	UGACAUAAUGACAUGAGAG	22
nve-miR-2036-3p	).)))))))))..))))))))..	UAUAUUGUACGACUCUCAUCGUA	0	1	0	0	0	0	0	0	0	0	0	1	1	0	0	0	0	0	0	0	UAUAUUGUACGACUCUCAU	23
novel-nve-miR-35	))))))))))))).)))))).	CACAAAGAACGGCUGCGCGGG	0	0	0	0	0	0	0	0	0	0	0	0	0	1	0	0	0	0	0	0	CACAAAGAACGGCUGCGCG	21
novel-nve-miR-44-1	))).))))))))))))))))	ACACAAAGAACGGCUGCGCG	0	0	0	1	0	0	0	0	0	0	0	0	0	0	0	0	0	0	0	0	ACACAAAGAACGGCUGCGC	20
novel-nve-miR-44-2	)))).))))).)))))))))))	ACACAAAGAACGGCUGCGCGGG	0	0	0	0	1	0	0	0	0	0	1	0	0	0	0	0	0	0	0	0	ACACAAAGAACGGCUGCGC	22
novel-nve-miR-19	)))))))))))))))))))).)	UCCGACGAAGGGCUAACGCUCG	0	0	0	0	0	0	0	0	0	0	0	0	0	0	0	0	0	0	0	0	UCCGACGAAGGGCUAACGC	22
novel-nve-miR-46	(((.((((((.((((((((((	UGCGUGCAGCCGGAAAUAGUU	0	0	0	1	0	0	0	0	0	0	1	0	0	0	0	0	0	0	0	0	UGCGUGCAGCCGGAAAUAG	21
novel-nve-miR-49	).))))))))).))))).))))	GAAACUAUUUCCGGCUGGACGC	0	1	0	0	0	0	0	0	0	0	0	1	0	0	0	0	0	1	0	0	GAAACUAUUUCCGGCUGGA	22
novel-nve-miR-53	((((.(((((((((((((((((	ACAAGGGUCUCCUUUCUGGACU	0	0	0	0	1	0	0	0	0	0	0	0	0	0	0	0	0	0	0	0	ACAAGGGUCUCCUUUCUGG	22
novel-nve-miR-54	.(((((((((((((((((((((	ACAGACUUCGCUCAAAAUCUAA	1	0	0	0	0	0	0	0	0	0	0	0	0	0	0	0	0	0	0	0	ACAGACUUCGCUCAAAAUC	22
novel-nve-miR-55	.)).)).))))).)))))))).)	UCCAAGCGUGACUAGUCCAGAAC	1	0	0	1	0	0	1	0	0	0	0	0	1	0	0	0	0	0	0	0	UCCAAGCGUGACUAGUCCA	23
novel-nve-miR-56	))))))))))))))))))).	UCCUUUGAAAGUAGCUCGUA	0	0	0	0	0	0	0	0	0	0	0	0	0	0	0	0	0	0	0	1	UCCUUUGAAAGUAGCUCGU	20
novel-nve-miR-57	))))))))))))))).....))	AGAGGGAAUUUAGAAGACAAAA	0	0	0	0	0	0	0	0	0	0	0	0	0	0	0	1	1	1	1	1	AGAGGGAAUUUAGAAGACA	22
novel-nve-miR-59	((((((((((((((((((.	UGUCAAAAAAUCUGUAGGG	0	0	0	0	0	0	0	0	0	0	0	0	0	0	0	0	0	0	1		UGUCAAAAAAUCUGUAGGG	19
novel-nve-miR-62	))))).)).))).))))))))	CUCUUUCGGGAUUAUUCUGAG	0	0	0	0	0	1	0	0	1	0	0	0	1	0	0	0	0	0	0	0	CUCUUUCGGGAUUAUUCUG	21
novel-nve-miR-75	).))))).)).))))))))))	UGUAGAUUCUCUGAAAUAUUU	0	1	0	0	0	0	0	1	0	0	1	0	0	0	0	0	0	0	0	0	UGUAGAUUCUCUGAAAUAU	21
novel-nve-miR-82	)))))))))))))))))))))))	CAAAAUCGCUCGGGGUAGACCAU	0	0	0	0	0	0	0	0	0	0	0	0	0	0	0	0	0	0	0	0	CAAAAUCGCUCGGGGUAGA	23
novel-nve-miR-83	))))..))))))))))))))))	UAAGGCGACUUACUGUAGUAAG	0	0	0	0	1	1	0	0	0	0	0	0	0	0	0	0	0	0	0	0	UAAGGCGACUUACUGUAGU	22
novel-nve-miR-85	))))))))))))))))))))	AACAGACUCGCGACACGGAU	0	0	0	0	0	0	0	0	0	0	0	0	0	0	0	0	0	0	0	0	AACAGACUCGCGACACGGA	20
novel-nve-miR-89	((((((((.((((.((.((((	UCUCUGUUAUUUCUCAUUCUU	0	0	0	0	0	0	0	0	1	0	0	0	0	1	0	0	1	0	0	0	UCUCUGUUAUUUCUCAUUC	21
novel-nve-miR-93	))).)))..))))))))))).	UUGAGUGUUGUUGACUGGUAA	0	0	0	1	0	0	0	1	1	0	0	0	0	0	0	0	0	0	0	0	UUGAGUGUUGUUGACUGGU	21
novel-nve-miR-96	)))))))).)))).)))))))	UUUGUGUAUGUUUAUGUUUAG	0	0	0	0	0	0	0	0	1	0	0	0	0	1	0	0	0	0	0	0	UUUGUGUAUGUUUAUGUUU	21
nve-miR-2024a-3p	))...))))))))))))).)))	UUACACAGUACCGAUAUUGUGA	0	0	1	1	1	0	0	0	0	0	0	0	0	0	0	0	0	0	1	0	UUACACAGUACCGAUAUUG	22
nve-miR-2024e-3p	)))).))...))))))))))))	UUGCACAUUACCAAUAUUCUGA	0	0	0	0	1	0	0	1	1	1	0	0	0	0	0	0	0	0	0	0	UUGCACAUUACCAAUAUUC	22
nve-miR-2024f-3p	)))).))..)))))))))))))	UUGCACAUCACCAAUGUUCU	0	0	0	0	1	0	0	1	1	0	0	0	0	0	0	0	0	0	0	0	UUGCACAUCACCAAUGUUC	20
nve-miR-2027-5p	((...(((((((..((((((.(	UGCUUGUUGGUAAUUUUGCA	0	0	1	1	1	0	0	0	0	0	0	0	1	1	0	0	0	0	0	0	UGCUUGUUGGUAAUUUUGC	20
nve-miR-2032b-3p	)).)))))))))))))..).	UCGCUGCAACAGUUAGCUAG	0	0	1	0	0	0	0	0	0	0	0	0	0	0	0	0	1	1	0	1	UCGCUGCAACAGUUAGCUA	20
nve-miR-2039-3p	))))))))))))))))))..	AUAAAAUAAAGGUAGGCU	0	0	0	0	0	0	0	0	0	0	0	0	0	0	0	0	0	0	1	1	AUAAAAUAAAGGUAGGCU	18
nve-miR-2040a-3p	))..).))))).))).)))))))	UUUGUCUCGUAACUGCCCUGAAG	0	0	1	1	0	1	0	0	0	0	0	1	0	0	0	1	0	0	0	0	UUUGUCUCGUAACUGCCCU	23
nve-miR-2041b-3p	))))))))))))))))))))	UUAGAGGAAAAUACCCCUGG	0	0	0	0	0	0	0	0	0	0	0	0	0	0	0	0	0	0	0	0	UUAGAGGAAAAUACCCCUG	20
nve-miR-2045-5p	..((((((.(((((..((((((((	UCCCAGAGUGUUGAGUUCA	1	1	0	0	0	0	0	0	1	0	0	0	0	0	1	1	0	0	0	0	UCCCAGAGUGUUGAGUUCA	19
nve-miR-9445	..((((((((((((((((((	UCUGUGUCGCUCGUUUACUU	1	1	0	0	0	0	0	0	0	0	0	0	0	0	0	0	0	0	0	0	UCUGUGUCGCUCGUUUACU	20
nve-miR-9448	)))).))))))))))).))))))	UCCGCAGCCGUCCCUAGU	0	0	0	0	1	0	0	0	0	0	0	0	0	0	0	0	1	0	0	0	UCCGCAGCCGUCCCUAGU	18
novel-nve-miR-98_guide	)))))))).)).)))..)))))	UUUUCGCGAGUCAGCAGCUACA	0	0	0	0	0	0	0	0	1	0	0	1	0	0	0	1	1	0	0	0	UUUUCGCGAGUCAGCAGCU	22
			10	10	8	9	11	5	5	9	8	2	5	5	4	6	4	8	8	6	7	10	<mismatchSum	21.0333	<avg_len
			0.166667	0.166667	0.133333	0.15	0.183333	0.0833333	0.0833333	0.15	0.133333	0.0333333	0.0833333	0.0833333	0.0666667	0.1	0.0666667	0.133333	0.133333	0.1	0.116667	0.166667	<mismatchPecent
			positions: 1-20. Values: "1" = mismatch "0" = hybridization
non-preference-miRNAs, pos:	pattern "("=hybrydization "."=mismatch	sequence	1	2	3	4	5	6	7	8	9	10	11	12	13	14	15	16	17	18	19	20	Logo	miR_length
novel-nve-miR-63_guide	).)))))).))))))))).))))	UUGCCACUAAAUAGAGAGAACGU	0	1	0	0	0	0	0	0	1	0	0	0	0	0	0	0	0	0	1	0	UUGCCACUAAAUAGAGAGAA	23
novel-nve-miR-12_guide	))))))))..)).))).))))).	UUGGGAGCUCCCACAACGUACGC	0	0	0	0	0	0	0	0	1	1	0	0	1	0	0	0	1	0	0	0	UUGGGAGCUCCCACAACGUA	23
nve-miR-2034-5p_guide	)))))..))..)))))))))))))	GCUAAUGCAAAAAAUGUCAG	0	0	0	0	0	1	1	0	0	1	1	0	0	0	0	0	0	0	0	0	GCUAAUGCAAAAAAUGUCAG	20
nve-miR-2050-3p_guide	.)))))).)))).))))))).))	AUUUGAUUGCUGUGAUCUGGUU	1	0	0	0	0	0	0	1	0	0	0	0	1	0	0	0	0	0	0	0	AUUUGAUUGCUGUGAUCUGG	22
novel-nve-miR-15_guide	(((((((((((((((((((((((	UCACGAUCUAUUGUUCUGUUAGU	0	0	0	0	0	0	0	0	0	0	0	0	0	0	0	0	0	0	0	0	UCACGAUCUAUUGUUCUGUU	23
novel-nve-miR-67_guide	((((((((((.((((((((((	AAAAGGAAAUGGGGAUUUGCC	0	0	0	0	0	0	0	0	0	0	1	0	0	0	0	0	0	0	0	0	AAAAGGAAAUGGGGAUUUGC	21
nve-miR-9429-3p_guide	)))))))).)))))).))))	UUCGUCUAUAUGGAGAAAGG	0	0	0	0	0	0	0	0	1	0	0	0	0	0	0	1	0	0	0	0	UUCGUCUAUAUGGAGAAAGG	20
nve-miR-9442_guide	(((((((.((((((((((.((	AAUAUCAGGAGGACGCAUUCG	0	0	0	0	0	0	0	1	0	0	0	0	0	0	0	0	0	0	1	0	AAUAUCAGGAGGACGCAUUC	21
nve-miR-9417_guide	))))).)...)))).)))))))	UGAGAACGUAUCGGCAGGGUCU	0	0	0	0	0	1	0	1	1	1	0	0	0	0	1	0	0	0	0	0	UGAGAACGUAUCGGCAGGGU	22
novel-nve-miR-91_guide	(((.((((((((((((((((((	UGGACCAACUCCGAUAUUCACC	0	0	0	1	0	0	0	0	0	0	0	0	0	0	0	0	0	0	0	0	UGGACCAACUCCGAUAUUCA	22
add: nve-miR-2043	.((((((.(((((((((.((((	UAUAUCGCCUUUUGAGGUUA	1	0	0	0	0	0	0	1	0	0	0	0	0	0	0	0	0	1	0	0	UAUAUCGCCUUUUGAGGUUA	20
			2	1	0	1	0	2	1	4	4	3	2	0	2	0	1	1	1	1	2	0	<mismatchSum	21.5455	<avg_len
			0.181818	0.0909091	0	0.0909091	0	0.181818	0.0909091	0.363636	0.363636	0.272727	0.181818	0	0.181818	0	0.0909091	0.0909091	0.0909091	0.0909091	0.181818	0	<mismatchPecent
AGO1_AGO2_miR_length t-test:	4.08446e-07

### Sheet: siRNA_ShortStack
#Locus	Name	Length	Reads	RPM	UniqueReads	FracTop	Strand	MajorRNA	MajorRNAReads	Complexity	DicerCall	MIRNA	PhaseScore	Short	Long	18	19	20	21	22	lib:
NEMVEscaffold_8:599608-599746	Cluster_30038	139	58602	7084.51	58598	0.03	-	UUAGCCGUACUGUUAUCGCA	27272	0.005	20	N15	-1	383	436	2576	16077	32751	4171	2208	AM_AGO2_2
NEMVEscaffold_294:141801-142112	Cluster_9565	312	45487	5499.02	44734	1	+	AAAGAAGUACAAGUGGUAG	16981	0.001	19	N5	-1	1900	54	1120	17881	15540	7214	1778	AM_AGO2_2
NEMVEscaffold_6:334211-334265	Cluster_30375	55	14927	1804.56	14927	0	-	UAAUGUUCCUGCUUGUUCCU	5347	0.007	20	N15	-1	98	2712	325	629	5666	2788	2709	AM_AGO2_2
NEMVEscaffold_83:157658-157714	Cluster_20645	57	13745	1661.66	13745	1	+	UAAACUAUGGAUUGCGCUUCU	5524	0.004	21	N11	-1	39	664	80	530	1796	6387	4249	AM_AGO2_2
NEMVEscaffold_264:118655-118862	Cluster_10480	208	11716	1416.37	11709	0.166	-	UGCCUGUUGGACCCAUAUACU	1849	0.052	20	N11	-1	665	88	1897	1979	3991	2881	215	AM_AGO2_2
NEMVEscaffold_1032:2222-2266	Cluster_4014	45	6891	833.067	6891	0.002	-	UAUCCGACGGAGUUUUAGACA	6325	0.003	21	N12	-1	7	7	5	322	59	6325	166	AM_AGO2_2
NEMVEscaffold_5:2545850-2546155	Cluster_30704	306	6738	814.57	5927	0.502	.	UGGAAACUGGUCGAGAUACU	913	0.082	20	N5	-1	107	48	420	1701	3472	786	204	AM_AGO2_2
NEMVEscaffold_4:2513970-2514568	Cluster_30892	599	11010	1331.02	5581	0.09	-	UAAGGACUCGUCAGCGUGU	550	0.052	21	N5	-1	194	279	829	2162	3174	3493	879	AM_AGO2_2
NEMVEscaffold_100:677371-677521	Cluster_19464	151	5385	651.003	5382	0.617	.	UUCCGCGAGGACUGCGCUACU	660	0.08	20	N6	-1	67	170	290	682	1938	1522	716	AM_AGO2_2
NEMVEscaffold_589:21717-21767	Cluster_3189	51	3810	460.599	3808	0	-	AUCCCACUUCUGACACUUUU	2186	0.005	20	N13	-1	5	2	113	849	2625	194	22	AM_AGO2_2
NEMVEscaffold_182:288588-288627	Cluster_14087	40	3589	433.881	3558	0.997	+	ACUGCACGGGUAAUAGACUGA	1321	0.008	22	N11	-1	5	204	3	508	162	1324	1383	AM_AGO2_2
NEMVEscaffold_64:891839-892977	Cluster_23007	1139	10362	1252.68	3322	0.576	.	UACGUGUACUGUAAAGAAACA	428	0.096	20	N5	-1	86	1474	590	1454	3074	2839	845	AM_AGO2_2
NEMVEscaffold_95:294917-295875	Cluster_19560	959	6065	733.21	2646	0.815	+	GGGGCUCGGAUGGGGGAUU	843	0.076	19	N5	-1	116	119	847	1860	1809	1099	215	AM_AGO2_2
NEMVEscaffold_75:360681-360935	Cluster_21586	255	2808	339.465	2495	0.892	+	AACUGCACGGGUAAUAGACC	1546	0.019	20	N15	-1	90	28	25	759	1633	193	80	AM_AGO2_2
NEMVEscaffold_120:233848-234310	Cluster_17910	463	2818	340.674	2474	0.912	+	UAGCGCGCGAGAAAGAUAGAG	468	0.07	20	N5	-1	53	138	179	457	975	786	230	AM_AGO2_2
NEMVEscaffold_24:1097578-1097724	Cluster_28128	147	2299	277.931	2299	0.001	-	UAUAUUGUACGACUCUCAUCG	968	0.013	21	N15	-1	33	108	39	248	294	1019	558	AM_AGO2_2
NEMVEscaffold_49:311101-311845	Cluster_24666	745	8226	994.458	2294	0.173	-	UGACCUGAAUACGACUCUACC	131	0.173	20	N5	-1	70	303	244	810	3321	2073	1405	AM_AGO2_2
NEMVEscaffold_391:86916-88558	Cluster_6817	1643	4662	563.599	2130	0.437	.	UCCAUUGAUCGUUUGGUUGCG	95	0.251	20	N5	-1	93	126	325	802	1589	1278	449	AM_AGO2_2
NEMVEscaffold_47:21171-21825	Cluster_24889	655	1984	239.85	1982	0.076	-	UUUCCUCUACUCUGAUUAU	320	0.148	20	N5	-1	50	49	131	475	667	451	161	AM_AGO2_2
NEMVEscaffold_78:43141-43463	Cluster_21373	323	2031	245.532	1952	0.246	.	UAUACAGUAUCGUUGACCAU	175	0.159	20	N5	-1	28	24	124	317	836	549	153	AM_AGO2_2
NEMVEscaffold_624:2922-3014	Cluster_4238	93	2843	343.696	1772	0.621	.	UCGAACCCGCUCUGCAUUUG	497	0.078	20	N6	-1	31	31	166	447	1264	761	143	AM_AGO2_2
NEMVEscaffold_231:6204-6226	Cluster_10846	23	1691	204.428	1691	0	-	UUUGUAAUAGCAGGACGCGGCG	943	0.008	22	N15	-1	3	1	10	170	298	266	943	AM_AGO2_2
NEMVEscaffold_565:93274-93677	Cluster_4694	404	2536	306.582	1663	0.369	.	UAGCGUGGGAAAUAAGAGUACA	302	0.07	20	N5	-1	35	52	199	378	855	388	629	AM_AGO2_2
NEMVEscaffold_147:173453-173542	Cluster_15814	90	2217	268.018	1450	0.124	-	UAUCCGAUCACUUGACCUUU	193	0.101	20	N11	-1	21	140	102	408	810	538	198	AM_AGO2_2
NEMVEscaffold_348:221500-221819	Cluster_7930	320	6362	769.115	1319	0.251	.	AAUUUUGGCGGGGAUCUAACG	1041	0.076	21	N5	81.9	80	133	329	791	1878	2489	662	AM_AGO2_2
NEMVEscaffold_3:1156761-1157099	Cluster_31178	339	1663	201.043	1315	0.752	.	ACGGCUACACAGGAGACUAA	616	0.071	20	N5	-1	12	13	90	220	803	442	83	AM_AGO2_2
NEMVEscaffold_85:604203-604305	Cluster_19721	103	1286	155.467	1286	0.221	.	UUAGAAAAUAUCGGACGUUUA	123	0.155	21	N6	6	17	41	31	192	371	499	135	AM_AGO2_2
NEMVEscaffold_283:231045-232560	Cluster_9533	1516	2493	301.384	1191	0.454	.	UCGCGUUGCAGGGAUUGUCA	62	0.32	20	N5	-1	30	55	173	370	1010	655	200	AM_AGO2_2
NEMVEscaffold_335:209556-209701	Cluster_8381	146	1786	215.913	1124	0.004	-	UGCAAUAAAUAGUGGACCCUCU	738	0.034	22	N13	-1	10	63	38	62	507	270	836	AM_AGO2_2
NEMVEscaffold_137:410597-411166	Cluster_16467	570	1454	175.777	1086	0.96	+	UAAAUCGAUCCUGGACACUCG	593	0.1	21	N5	-1	7	33	29	147	397	754	87	AM_AGO2_2
NEMVEscaffold_111:102853-102927	Cluster_18379	75	1083	130.926	1075	0.005	-	UAAAACUCCGUCGGAUAGCCU	684	0.015	21	N11	-1	0	30	2	6	268	700	77	AM_AGO2_2
NEMVEscaffold_12:355840-355912	Cluster_29243	73	976	117.991	971	0.048	-	UCUCCGCUACUAGACCUUUU	290	0.103	20	N13	-1	25	120	84	268	409	51	19	AM_AGO2_2
NEMVEscaffold_41:136654-137867	Cluster_25194	1214	1136	137.333	950	0.426	.	UGGACGACGACGCUAGAAAA	31	0.405	20	N5	-1	23	39	55	212	433	262	112	AM_AGO2_2
NEMVEscaffold_272:193151-195327	Cluster_10276	2177	4291	518.748	913	0.415	.	UAAGCCUCUCUGGAUACGUCU	188	0.274	20	N5	-1	64	120	218	768	1474	1270	377	AM_AGO2_2
NEMVEscaffold_223:92666-93650	Cluster_11263	985	3019	364.973	912	0.926	+	UCAAUAAAUGGAGACCUGACG	434	0.104	21	N5	-1	30	164	85	549	793	1034	364	AM_AGO2_2
NEMVEscaffold_49:312263-313224	Cluster_24667	962	3331	402.691	910	0.665	.	UCAGUCAGGUUGGAUAGAGU	94	0.31	20	N5	-1	35	91	102	367	1347	862	527	AM_AGO2_2
NEMVEscaffold_53:1113279-1113434	Cluster_24240	156	1249	150.994	875	0.285	.	UCGCAGCUCUAGAUCCCACU	653	0.034	20	N6	-1	0	21	10	12	948	246	12	AM_AGO2_2
NEMVEscaffold_63:915138-916664	Cluster_22607	1527	1501	181.459	842	0.315	.	UUCACGAUCACGCUUUGUAACA	55	0.364	20	N5	-1	26	34	70	204	508	464	195	AM_AGO2_2
NEMVEscaffold_278:276730-277121	Cluster_10166	392	1167	141.081	790	0.763	.	UGUCCGACGGAGUUUUAGACU	424	0.102	21	N5	27.1	45	25	79	106	241	613	58	AM_AGO2_2
NEMVEscaffold_30:565452-565865	Cluster_26841	414	884	106.869	779	0.976	+	UUUCUAAGGAUCUGUAUCGCA	662	0.071	21	N5	-1	4	13	12	44	105	686	20	AM_AGO2_2
NEMVEscaffold_391:88713-89435	Cluster_6818	723	1315	158.973	744	0.497	.	AGCGACGAUUCUGACUUUCA	77	0.32	20	N5	-1	18	31	72	228	504	359	103	AM_AGO2_2
NEMVEscaffold_340:193300-193609	Cluster_8073	310	892	107.836	725	0.052	-	UAAAUCGAUCCUAGACACUCA	573	0.089	21	N5	-1	3	4	6	32	226	606	15	AM_AGO2_2
NEMVEscaffold_470:59284-60183	Cluster_5643	900	5008	605.427	692	0.854	+	UAGACACGUGUAGCCCUUGA	895	0.133	20	N5	-1	78	232	198	630	1943	1488	439	AM_AGO2_2
NEMVEscaffold_15:1325774-1326470	Cluster_29045	697	1541	186.295	660	0.325	.	UCGACUUUCAAUAACAAUGAU	199	0.208	21	N5	4.5	15	93	34	120	469	655	155	AM_AGO2_2
NEMVEscaffold_36:1087045-1087171	Cluster_25967	127	981	118.595	653	0.119	-	UUUCCCACUCUACACGUCAUCU	108	0.137	21	N11	-1	9	13	42	85	297	317	218	AM_AGO2_2
NEMVEscaffold_1076:25274-25356	Cluster_3178	83	771	93.208	648	0.827	+	UCCACCGAACUCAGCAUACACG	218	0.082	22	N11	-1	1	24	4	39	200	125	378	AM_AGO2_2
NEMVEscaffold_6301:15-476	Cluster_807	462	3170	383.228	645	0.761	.	UAGACUGUGCUAGCCUCCCG	365	0.079	20	N5	-1	30	36	232	745	1151	848	128	AM_AGO2_2
NEMVEscaffold_231:144120-146368	Cluster_10852	2249	638	77.129	637	0.342	.	UUGACGCUGAAGAAGAAGACA	12	0.622	20	N5	-1	14	59	51	108	228	136	42	AM_AGO2_2
NEMVEscaffold_1782:57-94	Cluster_2423	38	632	76.404	632	0.568	.	UAUCCGCUAUCGUCGAGUGCC	108	0.054	20	N6	-1	4	118	5	88	198	191	28	AM_AGO2_2
NEMVEscaffold_35:803891-804577	Cluster_26167	687	603	72.898	603	0.614	.	UUGGAUUCAGUAGAAGUGCU	49	0.396	20	N5	-1	10	8	32	109	282	129	33	AM_AGO2_2
NEMVEscaffold_115:104062-104178	Cluster_18086	117	796	96.23	579	1	+	GACCGGGCUAGCGUGAUGAU	471	0.031	20	N11	-1	0	20	6	179	496	73	22	AM_AGO2_2
NEMVEscaffold_139:363231-363255	Cluster_16213	25	577	69.755	577	0.965	+	UACAGGUCUGUUUCGUGGA	280	0.024	19	N11	-1	2	0	16	285	264	10	0	AM_AGO2_2
NEMVEscaffold_4:2357747-2357975	Cluster_30881	229	1408	170.216	575	0.802	+	ACUCGUUGUGACAAUCUACACU	123	0.149	20	N11	-1	14	49	27	226	469	382	241	AM_AGO2_2
NEMVEscaffold_93:327885-327932	Cluster_19892	48	778	94.054	568	0.179	-	UAAAACUCCGUCGGAUGGCCA	152	0.076	21	N11	-1	6	38	12	91	274	300	57	AM_AGO2_2
NEMVEscaffold_307:222008-222034	Cluster_9225	27	566	68.425	566	1	+	UACAGGUCUGUUUCGUGGUAU	330	0.035	21	N11	-1	0	89	10	30	19	334	84	AM_AGO2_2
NEMVEscaffold_83:190850-192080	Cluster_20667	1231	7700	930.869	539	0.404	.	AAGACUCGCUCUAACAUCACA	506	0.149	21	N5	36	80	635	371	768	2287	2855	704	AM_AGO2_2
NEMVEscaffold_44:974100-974297	Cluster_25133	198	590	71.326	523	0.024	-	UCCAUGUGGGAUCUAGAUA	205	0.044	19	N12	-1	0	16	56	211	182	33	92	AM_AGO2_2
NEMVEscaffold_475:48050-48885	Cluster_5589	836	537	64.919	518	0.043	-	UAGUAUCCCUGUAGGCAUUCU	335	0.119	21	N5	-1	7	2	27	60	77	355	9	AM_AGO2_2
NEMVEscaffold_316:159440-159550	Cluster_8814	111	521	62.985	515	0.025	-	UAGGGAUCAGAGAGUGUAU	448	0.023	19	N11	-1	0	0	8	448	25	39	1	AM_AGO2_2
NEMVEscaffold_50:572204-572456	Cluster_24486	253	545	65.886	514	0.64	.	UCGAUAUUGAAACUCUUUCA	225	0.119	20	N6	-1	1	24	26	142	267	37	48	AM_AGO2_2
NEMVEscaffold_4336:1744-2056	Cluster_1159	313	2348	283.854	510	0.885	+	AAGACUAGGACUCAAAACGG	160	0.142	20	N5	-1	12	100	103	400	972	595	166	AM_AGO2_2
NEMVEscaffold_103:592039-592146	Cluster_18725	108	512	61.897	507	0.021	-	UCUUCAACAACAACGGACUCU	343	0.037	21	N11	-1	0	5	6	107	4	365	25	AM_AGO2_2
NEMVEscaffold_38:674428-675198	Cluster_25446	771	1517	183.393	504	0.44	.	UAAUACGACGUUUGAACUCAG	168	0.21	20	N5	-1	11	53	66	225	573	466	123	AM_AGO2_2
NEMVEscaffold_159:108483-109864	Cluster_13494	1382	3556	429.892	501	0.742	.	UCUCUUCGAGCUGCACUACACU	170	0.221	20	N5	-1	62	103	168	593	1262	964	404	AM_AGO2_2
NEMVEscaffold_52:22866-23602	Cluster_24089	737	629	76.041	500	0.463	.	UUAUGGAUCUCGGUGACAUCA	177	0.199	21	N5	11.5	10	10	21	86	159	314	29	AM_AGO2_2
NEMVEscaffold_45:845912-846168	Cluster_25042	257	533	64.435	499	0.966	+	UGAACUAUCGCGGCGUGCAA	196	0.083	20	N15	-1	1	6	37	63	342	39	45	AM_AGO2_2
NEMVEscaffold_58:663333-663362	Cluster_23115	30	501	60.567	497	0.892	+	UAGCGGGCAACUCGACAGUACA	104	0.066	20	N11	-1	9	3	63	55	134	107	130	AM_AGO2_2
NEMVEscaffold_68:795805-795948	Cluster_22295	144	494	59.721	483	0.713	.	GUGAGCCCGACGUAUGUUUCU	202	0.073	21	N6	2.7	0	10	12	28	104	244	96	AM_AGO2_2
NEMVEscaffold_1577:12846-12977	Cluster_2677	132	880	106.385	475	0.083	-	UUUCGGUGAGAUGUUUCAGA	447	0.075	20	N11	-1	3	23	6	64	556	186	42	AM_AGO2_2
NEMVEscaffold_1:1777192-1777449	Cluster_31517	258	800	96.714	475	0.299	.	UUCGACUCGAACGAGGUGCU	172	0.106	20	N6	-1	8	40	24	82	483	112	51	AM_AGO2_2
NEMVEscaffold_343:89449-90489	Cluster_7985	1041	573	69.271	467	0.834	+	AUUGCAGAAACUGGUCCCACG	40	0.401	20	N5	-1	4	16	43	76	226	167	41	AM_AGO2_2
NEMVEscaffold_160:82381-82733	Cluster_15419	353	2340	282.887	466	0.082	-	UCUCAGAAUUUGUAGACUAC	265	0.079	20	N5	-1	13	24	160	287	825	682	349	AM_AGO2_2
NEMVEscaffold_33:195523-197428	Cluster_26226	1906	627	75.799	464	0.419	.	UGGGACUGUGUAGUACGUGAU	14	0.596	21	N5	3.9	8	20	23	100	191	217	68	AM_AGO2_2
NEMVEscaffold_207:242940-242979	Cluster_12206	40	462	55.852	462	0.998	+	UCGGCCACAGAUUCCUCACU	370	0.048	20	N11	-1	0	5	4	8	378	66	1	AM_AGO2_2
NEMVEscaffold_550:817-839	Cluster_4868	23	478	57.786	461	1	+	UAGCGUGAUGCCAAUUGUGAU	399	0.015	21	N11	-1	0	0	0	1	57	401	19	AM_AGO2_2
NEMVEscaffold_4:722163-722955	Cluster_30751	793	599	72.414	456	0.87	+	UUUAGAUCCAGGACGCCGG	148	0.18	19	N5	-1	72	4	115	201	138	61	8	AM_AGO2_2
NEMVEscaffold_158:101072-101509	Cluster_15096	438	1088	131.531	449	0.538	.	UGUGGGAACUAUUAGGUAU	51	0.237	20	N5	-1	9	22	50	192	415	308	92	AM_AGO2_2
NEMVEscaffold_2875:4455-4554	Cluster_1402	100	806	97.439	445	0.594	.	UCCACCGAACUCAGCAAACACA	327	0.102	22	N6	-1	5	48	28	59	183	108	375	AM_AGO2_2
NEMVEscaffold_455:134183-134448	Cluster_5787	266	486	58.754	426	0.294	.	UUUUGAAGAUGUAAGGCUAU	165	0.107	20	N6	-1	14	2	68	70	273	52	7	AM_AGO2_2
NEMVEscaffold_234:225916-226146	Cluster_11778	231	426	51.5	418	0.991	+	UACGGCCGAUGGAUAAUACG	166	0.101	20	N15	-1	23	1	69	80	204	42	7	AM_AGO2_2
NEMVEscaffold_144:419915-420401	Cluster_16078	487	834	100.824	417	0.819	+	AUGACGUGAACCAAACAGCA	58	0.215	20	N5	-1	19	26	66	159	335	173	56	AM_AGO2_2
NEMVEscaffold_158:98780-99316	Cluster_15094	537	951	114.968	414	0.233	.	UAGAGUGGGACUAUAGAAU	70	0.251	20	N5	-1	30	9	74	304	341	148	45	AM_AGO2_2
NEMVEscaffold_50:382430-382548	Cluster_24480	119	415	50.17	402	0.998	+	UAUUCUGGGUCUGUAUGGA	388	0.043	19	N11	-1	3	4	3	389	8	7	1	AM_AGO2_2
NEMVEscaffold_76:147155-147454	Cluster_21456	300	698	84.383	401	0.754	.	UAAACUCGGAAUGAUCAAGCU	368	0.165	21	N6	8.2	4	73	18	28	76	461	38	AM_AGO2_2
NEMVEscaffold_25:1008870-1009248	Cluster_27246	379	428	51.742	400	0.035	-	UGAGAAAAUUGAACGCGUG	88	0.175	20	N5	-1	9	6	45	119	121	96	32	AM_AGO2_2
NEMVEscaffold_736:49211-49369	Cluster_3754	159	792	95.746	399	0.418	.	UAGACUGUGCUAGCGUCCCGA	164	0.068	21	N6	12.3	2	10	9	121	190	407	53	AM_AGO2_2
NEMVEscaffold_216:388604-388705	Cluster_12491	102	537	64.919	399	0.06	-	UCCAUGGUUGCCGAACUGA	204	0.078	19	N11	-1	2	5	39	252	60	158	21	AM_AGO2_2
NEMVEscaffold_144:420997-421434	Cluster_16079	438	686	82.932	395	0.749	.	UUGGCUAGGUUUUUCGUUCUCU	131	0.233	20	N5	-1	11	21	22	95	206	152	179	AM_AGO2_2
NEMVEscaffold_82:120987-122185	Cluster_20799	1199	387	46.785	387	0.664	.	UUCAGGCGUGCUACAACAACA	28	0.447	20	N5	-1	5	7	18	69	152	120	16	AM_AGO2_2
NEMVEscaffold_24:177895-178870	Cluster_27975	976	387	46.785	387	0.468	.	UCCGAACUUAUAACUAACUAA	21	0.558	20	N5	-1	2	11	23	78	151	97	25	AM_AGO2_2
NEMVEscaffold_367:5743-5773	Cluster_7516	31	388	46.906	386	0	-	UAUGGCCUGGAAUUGAUUCA	302	0.028	20	N13	-1	0	1	15	3	304	6	59	AM_AGO2_2
NEMVEscaffold_92:308243-308903	Cluster_19978	661	381	46.06	381	0.682	.	UGGUCGAACUGGUACACUCC	37	0.428	20	N5	-1	17	4	15	63	167	79	36	AM_AGO2_2
NEMVEscaffold_231:5542-5594	Cluster_10845	53	380	45.939	380	0	-	CGUACAUUGAUGAUUUAUGAA	134	0.042	21	N15	-1	0	67	1	15	98	140	59	AM_AGO2_2
NEMVEscaffold_37:546016-547539	Cluster_26066	1524	3545	428.562	377	0.566	.	UGGACAACGACGGAUUUGACU	197	0.247	21	N5	29.3	50	120	178	501	1101	1168	427	AM_AGO2_2
NEMVEscaffold_2:2246052-2248219	Cluster_31053	2168	374	45.214	374	0.449	.	UAAAAUCUCGGUGUGCUUCU	8	0.684	20	N5	-1	8	11	24	63	144	99	25	AM_AGO2_2
NEMVEscaffold_291:91364-91455	Cluster_9721	92	417	50.412	372	0.396	.	UCGGCAAGCAUGGACAGCUG	66	0.125	20	N6	-1	15	12	35	76	186	53	40	AM_AGO2_2
NEMVEscaffold_6:589939-590005	Cluster_30385	67	372	44.972	366	0.987	+	UACUGGACCCUCUUUCACGCU	176	0.032	21	N11	-1	0	3	44	17	16	178	114	AM_AGO2_2
NEMVEscaffold_7378:525-1138	Cluster_625	614	490	59.237	355	0.614	.	UAAAUCGAUCCUAGACACUGCG	103	0.202	21	N5	12.3	1	3	16	51	138	162	119	AM_AGO2_2
NEMVEscaffold_30:761820-762045	Cluster_26860	226	1124	135.883	352	0.747	.	UGGAGUCCACAGUCUGAUAA	209	0.115	20	N6	-1	13	30	43	98	528	324	88	AM_AGO2_2
NEMVEscaffold_130:288141-288211	Cluster_16637	71	347	41.95	347	0.997	+	UCCAAGCGUGACUAGUCCAGAA	95	0.078	22	N15	-1	6	34	14	31	59	79	124	AM_AGO2_2
NEMVEscaffold_14:1284581-1285733	Cluster_29190	1153	346	41.829	346	0.647	.	UCGACGAUCCUAUGCUCUCU	11	0.668	20	N5	-1	10	6	24	73	134	70	29	AM_AGO2_2
NEMVEscaffold_367:91977-92093	Cluster_7525	117	334	40.378	334	0.994	+	UGGCCUGCCGAAAUAUCGUUCA	290	0.012	22	N11	-1	0	44	0	0	0	0	290	AM_AGO2_2
NEMVEscaffold_3938:7147-7752	Cluster_1144	606	869	105.055	333	0.719	.	UGGAAUAUUAGUAUAGAGGCU	56	0.231	20	N5	-1	34	28	67	143	340	228	29	AM_AGO2_2
NEMVEscaffold_348:105771-106107	Cluster_7922	337	413	49.928	331	0.073	-	UGUACUGUCGAGUUGCCUGCA	306	0.121	21	N5	-1	0	11	5	30	26	324	17	AM_AGO2_2
NEMVEscaffold_198:2725-3082	Cluster_13088	358	2990	361.467	328	0.698	.	AACUGCACGGGUAAUAGACA	1152	0.055	20	N5	-1	59	37	53	640	1531	364	306	AM_AGO2_2
NEMVEscaffold_4336:1060-1509	Cluster_1158	450	1090	131.772	326	0.371	.	UAAAAAAGAAACUCCGUCC	77	0.245	20	N5	-1	25	20	67	267	445	203	63	AM_AGO2_2
NEMVEscaffold_35:805031-806551	Cluster_26168	1521	325	39.29	325	0.483	.	UCGAAGACUGGGUCCACACU	10	0.689	20	N5	-1	8	2	25	79	122	71	18	AM_AGO2_2
NEMVEscaffold_187:8287-9161	Cluster_13393	875	448	54.16	321	0.415	.	UCAGACGCUGGACUCCUUAUU	80	0.272	21	N5	5.4	6	80	9	48	116	152	37	AM_AGO2_2
NEMVEscaffold_98:140137-140876	Cluster_19489	740	2108	254.84	321	0.575	.	UUACAUGACACACGAGAACA	47	0.315	20	N5	-1	10	75	65	284	646	533	495	AM_AGO2_2
NEMVEscaffold_131:408913-409008	Cluster_16817	96	314	37.96	314	0.462	.	GCGGAAACAUCUCUCUCUUU	38	0.22	20	N6	-1	1	13	9	47	159	67	18	AM_AGO2_2
NEMVEscaffold_68:104506-104761	Cluster_22125	256	1368	165.38	313	0.884	+	ACUUCCUUCGUGACUAGUUCG	159	0.173	21	N12	-1	13	155	44	171	398	466	121	AM_AGO2_2
NEMVEscaffold_32:1306979-1307070	Cluster_26376	92	1730	209.143	313	0.014	-	UUACCUGCUGUACUGUCGAGA	874	0.025	21	N11	-1	3	288	2	4	69	933	431	AM_AGO2_2
NEMVEscaffold_38:1084803-1084826	Cluster_25471	24	308	37.235	308	0	-	UACAGCUGCAUGAACAACACU	240	0.023	21	N11	-1	0	2	3	3	26	240	34	AM_AGO2_2
NEMVEscaffold_108:626692-627624	Cluster_18504	933	305	36.872	305	0.534	.	UCUUUAGUAAAUGUGACUCU	10	0.57	20	N5	-1	7	8	14	59	115	82	20	AM_AGO2_2
NEMVEscaffold_11:1659546-1659742	Cluster_29649	197	309	37.356	301	0.006	-	UCAAAAAAUCUGUAGGGCCAG	108	0.113	21	N15	-1	16	20	14	76	46	125	12	AM_AGO2_2
NEMVEscaffold_173:346302-346371	Cluster_14494	70	292	35.3	291	0.966	+	UUUGGCGGCUAGAUCAUCUCU	89	0.192	21	N11	-1	7	16	6	83	67	105	8	AM_AGO2_2
NEMVEscaffold_136:406739-406898	Cluster_16594	160	341	41.224	286	0.801	+	GAGUCGAAGUCGCCCUGCAGA	73	0.123	21	N11	-1	0	67	31	19	76	95	53	AM_AGO2_2
NEMVEscaffold_29:42772-43380	Cluster_26495	609	331	40.015	286	0.314	.	UAGAGAGUCAGAGGGCGAGACU	27	0.372	20	N5	-1	4	5	42	46	103	94	37	AM_AGO2_2
NEMVEscaffold_4257:3157-3245	Cluster_1234	89	329	39.773	284	0.9	+	UAAAUGUGGACUUUAAAAGCU	267	0.07	21	N11	-1	3	1	3	33	16	272	1	AM_AGO2_2
NEMVEscaffold_328:137452-138668	Cluster_8208	1217	807	97.56	283	0.835	+	UUCGAGAGGCUUUAAAUUCACU	32	0.375	21	N5	-1	12	72	45	97	212	271	98	AM_AGO2_2
NEMVEscaffold_313:131927-132396	Cluster_9174	470	299	36.147	282	0.639	.	UCCUUCUGUCUAUUAUCUGU	28	0.371	20	N5	-1	10	2	22	69	119	55	22	AM_AGO2_2
NEMVEscaffold_339:31675-31786	Cluster_8307	112	300	36.268	276	0.94	+	ACGAAACAGCUGUCCAUGGAU	235	0.037	21	N13	-1	0	2	2	10	9	246	31	AM_AGO2_2
NEMVEscaffold_4:1380838-1380962	Cluster_30812	125	275	33.245	275	0.927	+	ACCCUGAUAGACAAGCACUUCU	116	0.16	22	N11	-1	4	10	30	27	43	31	130	AM_AGO2_2
NEMVEscaffold_424:88085-88129	Cluster_6357	45	278	33.608	274	0.018	-	AAAAAACUGCAGGGCGACUUCU	90	0.058	22	N11	-1	0	39	1	4	69	70	95	AM_AGO2_2
NEMVEscaffold_210:401175-401315	Cluster_12531	141	406	49.082	272	0.054	-	AGGACUCGUCAGCAUGGAU	143	0.076	19	N13	-1	1	10	1	146	133	94	21	AM_AGO2_2
NEMVEscaffold_59:258772-258912	Cluster_23356	141	1052	127.178	272	0.915	+	UGGGAUCUAGAGCUGCGAU	660	0.026	19	N12	-1	0	10	23	670	143	104	102	AM_AGO2_2
NEMVEscaffold_8:1713892-1714224	Cluster_30144	333	763	92.241	271	0.436	.	UUAGCCUCAGUGGAACAUAUG	171	0.159	21	N5	11.6	7	18	26	63	155	396	98	AM_AGO2_2
NEMVEscaffold_228:99617-99762	Cluster_12070	146	565	68.304	270	0.198	-	UCCAUGUGGGAUCUAGAGCC	241	0.122	20	N11	-1	2	13	34	83	331	67	35	AM_AGO2_2
NEMVEscaffold_404:50256-50423	Cluster_6499	168	342	41.345	263	0.708	.	UUUGGCUAUCCGACGGAGA	87	0.181	19	N6	-1	4	3	38	130	98	58	11	AM_AGO2_2
NEMVEscaffold_7:729943-730075	Cluster_30260	133	272	32.883	263	1	+	ACUCCUUCUGUGACUCUUCCA	173	0.07	21	N11	-1	0	9	4	6	36	179	38	AM_AGO2_2
NEMVEscaffold_169:47218-47273	Cluster_14563	56	262	31.674	262	1	+	AGAGACCAGUGAGAUUGAAG	88	0.061	20	N11	-1	0	30	21	20	92	89	10	AM_AGO2_2
NEMVEscaffold_53:634510-634652	Cluster_24216	143	455	55.006	262	0.934	+	UAAGCGGCUGCUAAGCAGA	141	0.171	19	N11	-1	1	53	6	169	72	113	41	AM_AGO2_2
NEMVEscaffold_34:500052-500174	Cluster_25780	123	313	37.839	262	0.01	-	AAAUCGGACGUUGGGAGAUUCU	121	0.073	22	N11	-1	0	8	1	57	23	97	127	AM_AGO2_2
NEMVEscaffold_1410:9062-9374	Cluster_2973	313	633	76.525	259	0.741	.	AUUUGAUCUCUUCUGACCCU	119	0.196	20	N5	-1	3	17	17	93	300	145	58	AM_AGO2_2
NEMVEscaffold_184:132032-132719	Cluster_13687	688	1831	221.353	256	0.465	.	UAGAGAUGGACUCGGCUCU	68	0.27	20	N5	-1	48	98	228	479	592	294	92	AM_AGO2_2
NEMVEscaffold_69:882734-882876	Cluster_22062	143	275	33.245	254	0.96	+	UUACCGGGAUUUACUGGAGACU	79	0.211	22	N14	-1	2	17	31	23	77	40	85	AM_AGO2_2
NEMVEscaffold_2288:11347-11460	Cluster_2014	114	334	40.378	253	0.488	.	GACACGAAUACGGGACUGCU	58	0.153	20	N6	-1	4	9	22	48	173	75	3	AM_AGO2_2
NEMVEscaffold_271:141753-142442	Cluster_10408	690	255	30.827	252	0.714	.	GAUCAGACACAUGAACGGACU	29	0.482	21	N5	2	8	3	16	34	87	91	16	AM_AGO2_2
NEMVEscaffold_63:626970-627066	Cluster_22567	97	332	40.136	250	0.991	+	AUGGAUCUAAGCUGUGGUUAU	144	0.054	21	N11	-1	0	5	2	24	132	150	19	AM_AGO2_2
NEMVEscaffold_12:710358-710469	Cluster_29268	112	270	32.641	250	0.493	.	AGGACUCGUCAGCAUGAUA	69	0.115	19	N6	-1	3	6	24	103	103	25	6	AM_AGO2_2
NEMVEscaffold_7524:51-791	Cluster_589	741	261	31.553	249	0.318	.	UGGGUCUGGCAAAGCGUAG	11	0.506	20	N5	-1	8	1	16	60	81	77	18	AM_AGO2_2
NEMVEscaffold_306:79091-79320	Cluster_9234	230	252	30.465	249	0.992	+	UAAGGCGACUUACUGUAGUA	104	0.06	20	N15	-1	2	3	2	27	105	79	34	AM_AGO2_2
NEMVEscaffold_194:91429-91499	Cluster_13288	71	260	31.432	249	0.888	+	UUAAUUGGAUGCUCAUACA	46	0.185	20	N15	-1	3	5	49	70	79	32	22	AM_AGO2_2
NEMVEscaffold_89:341518-341541	Cluster_20496	24	248	29.981	248	0	-	UUCCAAGAUGGCGGACGUUG	65	0.048	20	N12	-1	0	1	65	46	96	33	7	AM_AGO2_2
NEMVEscaffold_64:787292-787316	Cluster_22973	25	246	29.739	246	1	+	UUUCGUCUAUAUGGAGAAAGG	130	0.061	21	N15	-1	1	42	2	2	49	136	14	AM_AGO2_2
NEMVEscaffold_59:498038-498179	Cluster_23410	142	262	31.674	246	0.065	-	UGACAUACGCGGACGGCUG	90	0.08	19	N15	-1	13	0	59	93	82	15	0	AM_AGO2_2
NEMVEscaffold_37:544120-545629	Cluster_26065	1510	2052	248.07	245	0.365	.	UGGACAACGACGGAUUUGACU	66	0.313	21	N5	11.6	34	55	90	259	626	705	283	AM_AGO2_2
NEMVEscaffold_78:303115-303450	Cluster_21388	336	354	42.796	244	0.768	.	UCUAAAACUCCGUCGGAUAGA	86	0.178	19	N5	-1	6	6	26	111	93	108	4	AM_AGO2_2
NEMVEscaffold_176:455314-455744	Cluster_14398	431	257	31.069	243	0.482	.	UCUUCCUUGGUCGCACGUGU	19	0.374	20	N5	-1	3	43	12	45	78	49	27	AM_AGO2_2
NEMVEscaffold_5:541121-541225	Cluster_30578	105	247	29.86	243	0.008	-	AUACUGGACCCUCUUUCACU	128	0.053	20	N15	-1	3	3	1	49	129	57	5	AM_AGO2_2
NEMVEscaffold_194:62078-62200	Cluster_13286	123	250	30.223	241	0.94	+	UAGUCUAAAACUCCGUCGGAA	174	0.08	21	N11	-1	3	8	2	0	16	183	38	AM_AGO2_2
NEMVEscaffold_162:158040-158337	Cluster_15330	298	269	32.52	240	0.732	.	UACCGAGUUGGGGACUAGGGGCA	13	0.442	20	N4	-1	8	22	32	47	105	39	16	AM_AGO2_2
NEMVEscaffold_119:395387-395452	Cluster_17965	66	296	35.784	239	0.139	-	UCAUCGGCAAAAAAACUGU	127	0.074	19	N11	-1	1	4	2	140	106	31	12	AM_AGO2_2
NEMVEscaffold_163:11074-11656	Cluster_15151	583	931	112.55	238	0.415	.	CAAAAACUGCGAGCACUUCA	85	0.318	20	N5	-1	25	12	55	189	378	215	57	AM_AGO2_2
NEMVEscaffold_12:1659812-1660147	Cluster_29331	336	243	29.377	237	0.058	-	UGAAAGACCGACACAGAAAGCU	94	0.173	22	N5	-1	3	3	42	14	30	55	96	AM_AGO2_2
NEMVEscaffold_98:380436-381121	Cluster_19509	686	298	36.026	235	0.134	-	AAAAGUAUGUCGUUUGCUCU	40	0.342	20	N5	-1	4	3	30	49	125	57	30	AM_AGO2_2
NEMVEscaffold_331:33151-33192	Cluster_7100	42	244	29.498	232	0	-	ACUGCUAUUCUGGGUCUGUAA	187	0.041	21	N11	-1	2	4	4	2	38	187	7	AM_AGO2_2
NEMVEscaffold_726:17388-17458	Cluster_3809	71	233	28.168	231	0.056	-	AACAAGAAAACCUGCGCCCC	29	0.172	20	N11	-1	12	0	46	52	86	34	3	AM_AGO2_2
NEMVEscaffold_328:130931-132521	Cluster_8201	1591	560	67.7	231	0.723	.	UCCUUCGCGUUUAGAUUUCU	53	0.514	20	N5	-1	23	79	43	75	180	121	39	AM_AGO2_2
NEMVEscaffold_49:121459-122012	Cluster_24646	554	1067	128.992	230	0.476	.	UACGGGAUUCGCUGAUACAUGAU	105	0.145	21	N4	10.2	6	206	21	133	194	339	168	AM_AGO2_2
NEMVEscaffold_43:652673-652697	Cluster_25685	25	230	27.805	230	1	+	CAACACUGAGCAACGACACCA	33	0.087	20	N14	-1	9	0	15	42	79	61	24	AM_AGO2_2
NEMVEscaffold_127:365415-365440	Cluster_17435	26	243	29.377	229	0	-	UACAACGGAUUCGAUAGUGA	178	0.037	20	N11	-1	3	0	9	21	182	28	0	AM_AGO2_2
NEMVEscaffold_244:3161-3182	Cluster_10356	22	227	27.442	227	1	+	UGUGUUUGCUGAUCUCUCUAU	185	0.022	21	N11	-1	1	0	0	35	2	185	4	AM_AGO2_2
NEMVEscaffold_112:4650-4750	Cluster_18297	101	272	32.883	227	0.746	.	UGGGAUCUAGAGCUGCGACCU	147	0.132	21	N6	11.2	4	7	2	45	41	160	13	AM_AGO2_2
NEMVEscaffold_1634:16274-17005	Cluster_2704	732	396	47.873	225	0.611	.	UUAUGGCCGGCUUGAUCAUUCU	148	0.187	22	N5	-1	0	6	15	33	127	56	159	AM_AGO2_2
NEMVEscaffold_193:359257-359455	Cluster_13051	199	281	33.971	224	0.21	.	UAAAUCGAUCCUAGACACUCU	161	0.146	21	N6	28.9	5	7	2	11	55	195	6	AM_AGO2_2
NEMVEscaffold_152:426173-427277	Cluster_15610	1105	221	26.717	221	0.665	.	UAUAAGGGCAUAGAGAGGUU	10	0.633	20	N5	-1	3	1	17	28	105	54	13	AM_AGO2_2
NEMVEscaffold_2216:4068-4103	Cluster_2053	36	1245	150.511	220	0.946	+	UCGCAGCUCUGGAUCCCACA	453	0.055	20	N13	-1	32	12	66	197	702	174	62	AM_AGO2_2
NEMVEscaffold_343:87955-88747	Cluster_7983	793	322	38.927	220	0.832	+	UCGAGGUCAAGCGGAUGAG	15	0.457	20	N5	-1	8	2	34	85	96	71	26	AM_AGO2_2
NEMVEscaffold_103:591491-591593	Cluster_18723	103	444	53.676	219	0.059	-	AACAACAAGACAUGCAACUGCU	31	0.23	20	N11	-1	8	9	25	81	134	112	75	AM_AGO2_2
NEMVEscaffold_75:63783-63936	Cluster_21558	154	452	54.643	219	0.358	.	UGGACCCUCUUUCACGCGAGU	217	0.071	21	N6	14.1	0	2	18	93	55	271	13	AM_AGO2_2
NEMVEscaffold_60:817401-817654	Cluster_23213	254	223	26.959	219	0.081	-	UUUCUAAGGAUCUGUGUCGCU	120	0.135	21	N11	-1	4	18	2	7	45	128	19	AM_AGO2_2
NEMVEscaffold_282:39049-39359	Cluster_9999	311	440	53.192	218	0.809	+	UGCCGUGCUGACGAGUCCUAA	76	0.184	21	N5	-1	3	17	16	124	88	132	60	AM_AGO2_2
NEMVEscaffold_156:533550-534408	Cluster_15560	859	6287	760.048	218	0.369	.	ACACUCGACGUCUCUAGCCUCU	350	0.108	20	N5	-1	80	650	254	625	2049	1971	658	AM_AGO2_2
NEMVEscaffold_4:1294675-1295515	Cluster_30796	841	216	26.113	216	0.806	+	AAAGACGAACACGAACGGUGA	10	0.602	21	N5	-1	3	20	8	26	53	78	28	AM_AGO2_2
NEMVEscaffold_81:68006-69634	Cluster_21016	1629	291	35.18	214	0.636	.	UUAUUAUAUCUCAGGAACG	8	0.674	20	N5	-1	3	9	13	65	116	66	19	AM_AGO2_2
NEMVEscaffold_16:15236-15705	Cluster_28836	470	472	57.061	213	0.174	-	UCGACUGAACUAAGCAAGUACA	45	0.347	21	N5	-1	5	73	25	47	96	141	85	AM_AGO2_2
NEMVEscaffold_2130:11983-12010	Cluster_2162	28	210	25.387	210	0.014	-	AGACAUACGUCGGGCUCACU	73	0.071	20	N11	-1	0	6	3	6	83	58	54	AM_AGO2_2
NEMVEscaffold_125:563465-563697	Cluster_17264	233	304	36.751	210	0.859	+	CAGGGAUCUCUUGCACGACC	74	0.257	20	N11	-1	3	5	15	48	139	87	7	AM_AGO2_2
NEMVEscaffold_79:329549-329582	Cluster_21225	34	678	81.965	210	0.001	-	UUCUCUCGGCUCAUACAACACG	217	0.024	19	N13	-1	0	23	19	229	167	21	219	AM_AGO2_2
NEMVEscaffold_108:624455-626416	Cluster_18502	1962	228	27.563	208	0.645	.	UAUGUGAGUGGAUUUAGACU	22	0.671	20	N5	-1	3	8	12	35	98	54	18	AM_AGO2_2
NEMVEscaffold_956:28336-28384	Cluster_3373	49	207	25.025	207	0	-	GAGAGACCGAUAGCGAACA	70	0.058	19	N11	-1	0	1	65	71	24	5	41	AM_AGO2_2
NEMVEscaffold_77:439439-439632	Cluster_21531	194	216	26.113	205	0.977	+	AAACUAUUUCCGGCUGGACGCA	76	0.134	22	N15	-1	2	11	2	7	35	76	83	AM_AGO2_2
NEMVEscaffold_163:420800-421571	Cluster_15191	772	453	54.764	204	0.695	.	UCGGUGUUUAAUAUCUAGAUCCUUUUCU	16	0.477	20	N4	-1	1	79	28	55	145	97	48	AM_AGO2_2
NEMVEscaffold_17:742567-742672	Cluster_28758	106	508	61.413	202	0.762	.	UACUCGCAAGGAUGGUUUGGCU	85	0.091	21	N6	4.4	0	76	9	55	111	134	123	AM_AGO2_2
NEMVEscaffold_256:57988-58197	Cluster_11012	210	393	47.511	201	0.957	+	UGCCCUCUAGACGGAAACUGA	132	0.173	21	N11	-1	4	3	5	60	76	192	53	AM_AGO2_2
NEMVEscaffold_159:198184-198642	Cluster_13539	459	302	36.509	201	0.268	.	UUCACCCUCGUCGGUUUGUGA	12	0.457	20	N5	-1	8	17	13	61	114	62	27	AM_AGO2_2
NEMVEscaffold_74:202686-203353	Cluster_21686	668	201	24.299	201	0.274	.	UUUGAAGACGUUGAUAUCUCG	6	0.682	20	N5	-1	2	31	9	26	64	46	23	AM_AGO2_2
NEMVEscaffold_18:532673-533538	Cluster_26958	866	202	24.42	201	0.599	.	UGCAUGGGAUGAUAUAGACA	7	0.678	20	N5	-1	4	6	10	44	65	56	17	AM_AGO2_2
NEMVEscaffold_113:34732-34816	Cluster_17454	85	199	24.058	199	0.578	.	CAACCACGAAACAGACCUGC	53	0.156	20	N6	-1	0	13	10	49	86	35	6	AM_AGO2_2
NEMVEscaffold_98:758051-758507	Cluster_19523	457	199	24.058	199	0.487	.	UCCUUAGAACAAGACAAGACU	26	0.548	21	N5	2.4	2	4	9	35	58	82	9	AM_AGO2_2
NEMVEscaffold_45:498946-498979	Cluster_25022	34	413	49.928	196	0.433	.	UUACCUGCUGUACUGUCGAGUUU	52	0.136	20	N4	-1	8	69	31	53	105	92	55	AM_AGO2_2
NEMVEscaffold_347:145043-145117	Cluster_7871	75	254	30.707	194	0.626	.	UAGCGUGAUAUCGGAACCCAUC	24	0.291	20	N6	-1	5	25	13	40	69	61	41	AM_AGO2_2
NEMVEscaffold_122:630312-630788	Cluster_17863	477	211	25.508	194	0.142	-	UGACGUGACUCGUGUGAUAG	30	0.445	20	N5	-1	5	2	19	24	92	55	14	AM_AGO2_2
NEMVEscaffold_126:241246-241374	Cluster_17164	129	267	32.278	191	0.989	+	UAUUCUGGGUCUGUAUGGCU	177	0.131	20	N11	-1	0	2	8	19	212	20	6	AM_AGO2_2
NEMVEscaffold_34:1249017-1249040	Cluster_25822	24	190	22.969	190	1	+	AUCACGUCUGCCUAACACGCU	171	0.026	21	N11	-1	0	2	0	0	13	171	4	AM_AGO2_2
NEMVEscaffold_37:67510-67775	Cluster_26025	266	316	38.202	190	0.972	+	UCAAUCGAUCCUAGACACUCG	131	0.158	21	N11	-1	2	6	5	30	89	164	20	AM_AGO2_2
NEMVEscaffold_290:187970-188047	Cluster_9932	78	193	23.332	189	0.01	-	UAAGCGUUGCAACCUCUGCU	167	0.057	20	N11	-1	0	0	2	3	168	9	11	AM_AGO2_2
NEMVEscaffold_383:43277-43589	Cluster_6943	313	443	53.555	188	0.287	.	UAGAUCUUAUCAACCCUGAU	35	0.494	20	N5	-1	5	78	18	66	151	91	34	AM_AGO2_2
NEMVEscaffold_347:109272-110276	Cluster_7866	1005	188	22.728	188	0.34	.	UUGGAUAAUAAGAAAGUGGA	8	0.686	20	N5	-1	5	2	14	37	78	44	8	AM_AGO2_2
NEMVEscaffold_41:1059296-1059594	Cluster_25272	299	208	25.146	188	0.034	-	UAAGUCUCUUGUUAUUUCUCG	42	0.293	20	N11	-1	8	3	9	42	75	68	3	AM_AGO2_2
NEMVEscaffold_71:503782-504137	Cluster_21945	356	256	30.948	187	0.75	.	UAAGAACUCAUAGUUUACGGUG	55	0.199	20	N5	-1	0	13	6	22	120	28	67	AM_AGO2_2
NEMVEscaffold_143:59417-59830	Cluster_16243	414	263	31.795	186	0.16	-	UCGAAGUCGUCUAACAAUUGCU	30	0.471	20	N5	-1	4	37	18	57	73	34	40	AM_AGO2_2
NEMVEscaffold_127:610626-610668	Cluster_17451	43	198	23.937	186	0.081	-	UCGGCCACAGAUUCCUCACA	136	0.066	20	N11	-1	0	0	3	6	150	35	4	AM_AGO2_2
NEMVEscaffold_111:579303-579521	Cluster_18434	219	414	50.049	186	0.466	.	UAAUAGACUGUGCUAGCA	64	0.147	20	N6	-1	4	23	88	81	128	70	20	AM_AGO2_2
NEMVEscaffold_63:913948-914887	Cluster_22606	940	1717	207.572	186	0.262	.	UCAACGAUCCCCAGAACCACU	35	0.316	20	N5	-1	41	45	111	441	508	413	158	AM_AGO2_2
NEMVEscaffold_36:769522-769959	Cluster_25868	438	186	22.486	186	0.548	.	AAAGAUCAACUUAGGGCGG	11	0.586	20	N5	-1	1	6	14	37	67	49	12	AM_AGO2_2
NEMVEscaffold_6:305888-306109	Cluster_30374	222	451	54.522	185	0.86	+	UCCAUGUGGGAUCUAGAGCUAU	90	0.115	19	N11	-1	10	5	32	109	94	104	97	AM_AGO2_2
NEMVEscaffold_21:849854-849882	Cluster_28318	29	184	22.244	184	0.995	+	UUUGAGGCUGCCGAGAAUCA	176	0.027	20	N11	-1	0	0	3	4	176	1	0	AM_AGO2_2
NEMVEscaffold_2211:14680-15409	Cluster_2091	730	1523	184.119	183	0.251	.	UAAGAGGGAAUGAUGAUAACA	50	0.338	21	N5	5.8	53	17	55	217	536	538	107	AM_AGO2_2
NEMVEscaffold_741:24952-25128	Cluster_3799	177	315	38.081	181	0.114	-	AAACAUACGUCGGGCUCAU	71	0.219	20	N11	-1	2	28	12	89	121	29	34	AM_AGO2_2
NEMVEscaffold_137:390583-390608	Cluster_16464	26	181	21.881	181	1	+	AACCCUGCUUCCAGACCUGACA	79	0.077	22	N11	-1	0	20	2	10	34	36	79	AM_AGO2_2
NEMVEscaffold_707:10869-11040	Cluster_3896	172	605	73.14	180	0.018	-	UAGACUGUGCUAGCGUCU	164	0.045	20	N11	-1	3	5	164	28	175	127	103	AM_AGO2_2
NEMVEscaffold_184:308889-308911	Cluster_13808	23	180	21.761	180	0	-	UGACCGGGUUAGACGUAUUCU	116	0.028	21	N11	-1	0	0	2	7	0	116	55	AM_AGO2_2
NEMVEscaffold_68:872634-872700	Cluster_22305	67	181	21.881	180	0.994	+	AUAAAUACUGGACCCUCUUUCU	123	0.05	22	N11	-1	0	32	7	0	2	17	123	AM_AGO2_2
NEMVEscaffold_13:707111-707156	Cluster_29385	46	178	21.519	178	0.916	+	UAGGAUGUUGUUGCGUUUGCA	153	0.067	21	N11	-1	0	4	4	0	7	160	3	AM_AGO2_2
NEMVEscaffold_1410:8464-8825	Cluster_2971	362	362	43.763	177	0.445	.	UCAACAGAUUCGGAUUAUACU	102	0.24	21	N5	9.3	6	7	18	46	78	151	56	AM_AGO2_2
NEMVEscaffold_272:154514-154871	Cluster_10265	358	286	34.575	177	0.381	.	UCAGACGCUGGACUCCUUAUG	54	0.245	21	N5	9.9	3	27	8	36	62	107	43	AM_AGO2_2
NEMVEscaffold_9:621356-621501	Cluster_29875	146	490	59.237	177	0.914	+	UUGCCUGCUGUGCUGUCGA	78	0.094	19	N13	-1	2	3	78	158	141	102	6	AM_AGO2_2
NEMVEscaffold_175:305684-305828	Cluster_13979	145	220	26.596	176	0.082	-	AUCAGUCCCUCGUAAUUCUUCG	68	0.273	22	N11	-1	2	12	7	27	52	40	80	AM_AGO2_2
NEMVEscaffold_87:488752-489317	Cluster_20450	566	908	109.77	176	0.152	-	UGGAAAAUAUAUGGACUGCA	99	0.243	20	N5	-1	16	21	49	121	364	237	100	AM_AGO2_2
NEMVEscaffold_81:883703-884212	Cluster_21077	510	564	68.183	176	0.41	.	AAUUUUGGCGGGGAUCUAACG	128	0.278	21	N5	15	11	10	26	80	152	244	41	AM_AGO2_2
NEMVEscaffold_244:139488-139578	Cluster_10372	91	268	32.399	175	0.433	.	UUUGCUAGUCUAAAACUCCGC	72	0.164	21	N6	5.9	3	5	2	36	33	182	7	AM_AGO2_2
NEMVEscaffold_80:85345-85400	Cluster_21086	56	174	21.035	174	0.994	+	UAAAUUAGGAAGAAGGAGCU	62	0.075	20	N15	-1	0	5	12	17	75	29	36	AM_AGO2_2
NEMVEscaffold_444:92358-92473	Cluster_5947	116	256	30.948	173	0.336	.	UUUGACGGGCUGUAUAAAACC	39	0.133	20	N6	-1	0	9	4	34	93	83	33	AM_AGO2_2
NEMVEscaffold_371:23122-23199	Cluster_7292	78	228	27.563	172	0.079	-	AACAGAUCAUCGACAACCAU	103	0.145	20	N11	-1	4	0	4	15	123	72	10	AM_AGO2_2
NEMVEscaffold_70:116611-116738	Cluster_21742	128	180	21.761	172	0.011	-	UCUGUGUGGCCUGGAAUUGA	41	0.144	20	N11	-1	5	1	12	31	68	39	24	AM_AGO2_2
NEMVEscaffold_48:1065122-1065362	Cluster_24332	241	286	34.575	172	0.619	.	UUUCGGGCUCGCUAUGAAAG	43	0.245	20	N6	-1	4	10	13	42	104	69	44	AM_AGO2_2
NEMVEscaffold_42:1143389-1143638	Cluster_25575	250	341	41.224	172	0.487	.	UAUGCCAUGCUGACGAGUCU	96	0.144	20	N6	-1	3	1	33	57	175	65	7	AM_AGO2_2
NEMVEscaffold_5078:6355-6830	Cluster_939	476	1246	150.631	170	0.485	.	UGACGUAGUGUAGAUGAGCA	79	0.252	20	N5	-1	9	17	92	183	442	398	105	AM_AGO2_2
NEMVEscaffold_231:146834-147186	Cluster_10854	353	170	20.552	170	0.059	-	UCGACCGUCGGAGAUAUGUCU	12	0.535	20	N5	-1	4	18	17	26	49	39	17	AM_AGO2_2
NEMVEscaffold_20:130450-130579	Cluster_28196	130	223	26.959	170	0.112	-	UUCGAGUCGAAGUCGCCCUGCU	86	0.135	22	N11	-1	3	6	5	3	28	55	123	AM_AGO2_2
NEMVEscaffold_376:62392-63230	Cluster_7077	839	842	101.791	169	0.289	.	UUCAACUUCGCCGAUCUUUGCU	66	0.319	21	N5	15.3	13	22	31	148	177	330	121	AM_AGO2_2
NEMVEscaffold_263:12190-12294	Cluster_10636	105	183	22.123	169	0.093	-	AAUACAAUAUGGCGCUCGAU	61	0.158	20	N11	-1	2	0	6	48	102	16	9	AM_AGO2_2
NEMVEscaffold_2108:10079-10517	Cluster_2204	439	879	106.264	167	0.311	.	UAUGAUUAGUCCGACCUGGA	107	0.183	20	N5	-1	24	27	67	164	330	189	78	AM_AGO2_2
NEMVEscaffold_1885:16797-17258	Cluster_2346	462	256	30.948	167	0.469	.	UAAUUGAGAAGUACCCUGGA	22	0.352	20	N5	-1	6	3	9	38	90	74	36	AM_AGO2_2
NEMVEscaffold_78:346153-346623	Cluster_21396	471	428	51.742	167	0.28	.	UUCUCAAAUACUGGAACUUCC	60	0.245	20	N5	-1	2	10	18	48	155	152	43	AM_AGO2_2
NEMVEscaffold_36:1047767-1048263	Cluster_25936	497	623	75.316	167	0.343	.	UGACGGAUUACAAGGGAAU	31	0.355	20	N5	-1	11	16	43	130	242	142	39	AM_AGO2_2
NEMVEscaffold_37:1263278-1263573	Cluster_26104	296	185	22.365	167	0.924	+	CUCGCAAGGAUAGUUUGGCA	77	0.124	20	N11	-1	0	0	2	12	87	42	42	AM_AGO2_2
NEMVEscaffold_34:408022-408045	Cluster_25776	24	166	20.068	166	0	-	UCUGCGGACACACUGAAGCUG	50	0.072	21	N11	-1	9	12	27	23	41	50	4	AM_AGO2_2
NEMVEscaffold_1926:3789-4205	Cluster_1850	417	580	70.117	164	0.283	.	AAACAAACCGGAAACUGUGCA	70	0.214	21	N5	6.9	6	15	14	56	186	190	113	AM_AGO2_2
NEMVEscaffold_6:340254-340819	Cluster_30380	566	915	110.616	163	0.764	.	UUAUUUGAGCUCGACAUGGU	110	0.189	20	N5	-1	4	89	24	159	376	220	43	AM_AGO2_2
NEMVEscaffold_505:75552-75773	Cluster_5023	222	176	21.277	162	0.119	-	UGUGACUAUAGCUGACUAUUCA	118	0.153	22	N11	-1	0	3	0	1	35	15	122	AM_AGO2_2
NEMVEscaffold_240:234859-235430	Cluster_11658	572	783	94.658	162	0.71	.	UUGACUGUUCUGUGCGAAGU	45	0.272	20	N5	-1	10	19	43	143	263	213	92	AM_AGO2_2
NEMVEscaffold_227:22110-22248	Cluster_11954	139	286	34.575	162	0.336	.	AAAUCGAAACUGACCUCUACC	75	0.276	21	N6	9.1	2	26	10	48	61	130	9	AM_AGO2_2
NEMVEscaffold_200:456343-458008	Cluster_13854	1666	181	21.881	162	0.519	.	UGGGGGAACAUUGUGACAGC	5	0.74	20	N5	-1	2	1	9	40	63	45	21	AM_AGO2_2
NEMVEscaffold_91:571701-571858	Cluster_19836	158	231	27.926	162	0.97	+	UACAAUGUUUGAACUUAGGCU	24	0.255	21	N14	-1	6	10	35	45	36	78	21	AM_AGO2_2
NEMVEscaffold_48:625962-625984	Cluster_24304	23	162	19.585	162	0.241	.	UAUUCACCGACGUAUUGCU	83	0.049	19	N6	-1	1	0	4	83	46	9	19	AM_AGO2_2
NEMVEscaffold_6832:5643-5670	Cluster_728	28	160	19.343	160	0.025	-	UGGCUAUCCGACGGACUUUU	65	0.113	20	N12	-1	16	0	15	11	68	40	10	AM_AGO2_2
NEMVEscaffold_70:410079-410221	Cluster_21764	143	175	21.156	160	0.92	+	CCUCCCACUAGUUUCUCUGAU	57	0.143	21	N11	-1	1	7	2	27	47	69	22	AM_AGO2_2
NEMVEscaffold_252:126433-126683	Cluster_11120	251	189	22.849	159	0.556	.	AGGCUUGCAGAGAUAAAACGG	18	0.349	20	N6	-1	5	9	11	32	58	49	25	AM_AGO2_2
NEMVEscaffold_204:203900-204171	Cluster_11747	272	210	25.387	157	0.243	.	UCGACUGCGUUAAUCUGUG	55	0.167	21	N6	1.7	2	6	17	57	29	66	33	AM_AGO2_2
NEMVEscaffold_63:901200-901647	Cluster_22591	448	749	90.548	154	0.606	.	UUCGGUGCCUCGUGACUACU	147	0.299	20	N5	-1	9	19	25	115	358	171	52	AM_AGO2_2
NEMVEscaffold_6372:6132-6179	Cluster_750	48	166	20.068	153	1	+	AGGACUAUGGCAAAAAUUAACU	151	0.042	22	N11	-1	0	4	0	2	0	1	159	AM_AGO2_2
NEMVEscaffold_66:816267-816655	Cluster_22447	389	655	79.184	153	0.985	+	UCGGGGACCCAGGGCGUACU	327	0.07	20	N5	-1	6	12	17	154	415	49	2	AM_AGO2_2
NEMVEscaffold_16:171179-171464	Cluster_28854	286	183	22.123	153	0.093	-	UUGAGUGGAGACUGACUGUGA	35	0.208	20	N14	-1	0	13	5	26	71	61	7	AM_AGO2_2
NEMVEscaffold_1837:6605-6818	Cluster_2435	214	329	39.773	152	0.657	.	AUAAUUAACGCGGACUAGGA	41	0.252	20	N6	-1	12	6	33	54	128	86	10	AM_AGO2_2
NEMVEscaffold_5509:6724-6762	Cluster_871	39	151	18.255	151	0.993	+	AUCACCAAGAACAUCCCUGCA	132	0.033	21	N11	-1	0	0	1	1	17	132	0	AM_AGO2_2
NEMVEscaffold_226:76312-76586	Cluster_11913	275	170	20.552	151	0.735	.	AAAUCGGACGUUGGGAGAUA	63	0.265	20	N6	-1	0	14	4	13	94	21	24	AM_AGO2_2
NEMVEscaffold_28:548848-549158	Cluster_27320	311	210	25.387	150	0.548	.	UACUAAUAUUCUGAUCCUCC	40	0.262	20	N5	-1	3	0	12	22	84	68	21	AM_AGO2_2
NEMVEscaffold_6479:548-596	Cluster_739	49	148	17.892	148	0.689	.	UGAAGCUUGAAUGACGACA	77	0.108	19	N6	-1	3	10	2	89	8	23	13	AM_AGO2_2
NEMVEscaffold_1613:1058-1220	Cluster_2727	163	219	26.475	148	0.927	+	UAAUCCGGAUCUGUUGAAACA	32	0.265	21	N11	-1	1	9	8	32	65	83	21	AM_AGO2_2
NEMVEscaffold_51:413769-414001	Cluster_24565	233	183	22.123	148	0.06	-	UGAAUGAUCACGAGGGACUGA	49	0.208	21	N11	-1	5	9	5	46	42	62	14	AM_AGO2_2
NEMVEscaffold_158:124083-124116	Cluster_15101	34	199	24.058	147	0.889	+	UUCGACUCGAACGAAGUGCA	84	0.136	20	N12	-1	1	1	11	71	102	12	1	AM_AGO2_2
NEMVEscaffold_374:85727-85942	Cluster_6995	216	589	71.205	146	0.284	.	UGGACUUAGGCCGCUAGAGG	74	0.265	20	N6	-1	12	6	47	115	245	129	35	AM_AGO2_2
NEMVEscaffold_371:130592-130621	Cluster_7318	30	146	17.65	146	0.041	-	AACGGACUCCGAAUCACCAC	47	0.089	20	N11	-1	0	27	1	3	62	20	33	AM_AGO2_2
NEMVEscaffold_61:500937-501247	Cluster_23289	311	935	113.034	146	0.186	-	UGCGGCAUCAUUCUACACUCU	282	0.151	21	N5	-1	9	27	19	82	331	411	56	AM_AGO2_2
NEMVEscaffold_12481:736-853	Cluster_141	118	325	39.29	145	0.437	.	UCCCACAUGGAUCUAAGCUGUA	130	0.163	22	N6	-1	3	10	9	66	40	45	152	AM_AGO2_2
NEMVEscaffold_282:271901-272221	Cluster_10070	321	1484	179.404	145	0.789	.	UAGAAAUCGUCUCCGCUGG	175	0.207	20	N5	-1	20	76	84	358	484	367	95	AM_AGO2_2
NEMVEscaffold_272:160915-161101	Cluster_10267	187	307	37.114	145	0.472	.	UCUAGAGCUGCGACCGGGCA	105	0.166	20	N6	-1	6	8	18	19	133	87	36	AM_AGO2_2
NEMVEscaffold_52:35083-35249	Cluster_24091	167	185	22.365	142	0.032	-	UGCAAUAAAUACUGGACCCUCG	85	0.119	22	N12	-1	0	4	1	25	67	3	85	AM_AGO2_2
NEMVEscaffold_280:35513-35904	Cluster_9736	392	1041	125.849	141	0.476	.	AAAGUAUGAACGAAGCGUG	84	0.19	20	N5	-1	21	31	92	303	320	189	85	AM_AGO2_2
NEMVEscaffold_264:261-283	Cluster_10471	23	172	20.793	141	1	+	UCCGACGAAGGGCUGACGCUCG	117	0.052	22	N11	-1	3	6	3	5	24	14	117	AM_AGO2_2
NEMVEscaffold_127:1-271	Cluster_17406	271	273	33.004	141	0.557	.	UCCUCCGUGGUGCUUAGUAAU	26	0.44	20	N6	-1	5	0	17	65	92	80	14	AM_AGO2_2
NEMVEscaffold_38:157270-157786	Cluster_25404	517	447	54.039	141	0.647	.	UCCCACAUGGAUCUAGGCUG	59	0.235	20	N5	-1	6	16	29	61	155	139	41	AM_AGO2_2
NEMVEscaffold_33:199817-201000	Cluster_26231	1184	161	19.464	141	0.689	.	ACCUCCAAAUAUGACUCCGAU	5	0.764	20	N5	-1	3	6	11	30	65	34	12	AM_AGO2_2
NEMVEscaffold_17:685466-685708	Cluster_28751	243	210	25.387	141	0.924	+	UAUAAUAAUAAAAGAGGACU	20	0.295	20	N14	-1	1	22	15	25	75	57	15	AM_AGO2_2
NEMVEscaffold_103:324307-324659	Cluster_18699	353	339	40.982	139	0.153	-	AGACGUGUUGAAUUAAGGCUAU	39	0.295	20	N5	-1	1	55	12	46	90	86	49	AM_AGO2_2
NEMVEscaffold_80:622280-622364	Cluster_21184	85	143	17.288	139	0.965	+	AUGGAUGGUACGACGUUUGA	46	0.119	20	N11	-1	4	0	10	32	73	23	1	AM_AGO2_2
NEMVEscaffold_246:224427-224538	Cluster_11165	112	174	21.035	138	0.207	.	UCUAGAGCUGCGACCGGGA	59	0.167	19	N6	-1	5	1	4	66	39	44	15	AM_AGO2_2
NEMVEscaffold_8:631117-631444	Cluster_30040	328	394	47.631	138	0.536	.	UAUGCCAUGCUGACGAGUCA	175	0.14	20	N5	-1	5	2	24	12	312	26	13	AM_AGO2_2
NEMVEscaffold_84:236700-237177	Cluster_20077	478	535	64.677	137	0.105	-	AGCAAUGAAGACGUCCUCCG	32	0.282	20	N5	-1	11	31	58	81	176	146	32	AM_AGO2_2
NEMVEscaffold_84:596689-596752	Cluster_20108	64	167	20.189	137	0.359	.	CUAGACACUCUAACCGCCGAA	30	0.263	21	N6	2	0	8	4	23	45	69	18	AM_AGO2_2
NEMVEscaffold_248:231602-232662	Cluster_10995	1061	868	104.934	136	0.51	.	ACGGGUAAUAGACUGUGCUAA	149	0.176	21	N5	7.4	5	157	25	38	212	348	83	AM_AGO2_2
NEMVEscaffold_9943:702-724	Cluster_256	23	135	16.32	135	0.015	-	AUAGACAAGCACUUCCCGAC	99	0.044	20	N11	-1	0	0	0	21	100	6	8	AM_AGO2_2
NEMVEscaffold_105:55989-56446	Cluster_19061	458	259	31.311	135	0.266	.	AUUUUUAUUGGUCAGGACUAA	37	0.386	21	N5	2	1	18	13	43	65	99	20	AM_AGO2_2
NEMVEscaffold_16:469723-470130	Cluster_28879	408	338	40.862	135	0.26	.	UGAACUCACCAACUACCUCU	70	0.29	20	N5	-1	6	24	11	37	152	71	37	AM_AGO2_2
NEMVEscaffold_728:1-35	Cluster_3857	35	179	21.64	134	0.335	.	UUGAGAGUCCAGACGUGUUUA	61	0.156	21	N6	-1	7	16	3	4	26	72	51	AM_AGO2_2
NEMVEscaffold_3:359769-359969	Cluster_31145	201	324	39.169	134	0.54	.	UAAUACGACGUUUGAACUAA	36	0.194	20	N6	-1	4	3	17	76	103	95	26	AM_AGO2_2
NEMVEscaffold_6372:425-570	Cluster_749	146	151	18.255	133	0.285	.	UAGGAUUAGCCUAUAUCUGGAU	65	0.205	22	N6	-1	1	13	22	18	15	8	74	AM_AGO2_2
NEMVEscaffold_1717:11950-12112	Cluster_2570	163	387	46.785	133	0.072	-	UGAAAGAUAAAGUGGGACUAU	82	0.152	20	N11	-1	3	3	28	40	159	114	40	AM_AGO2_2
NEMVEscaffold_304:55200-55786	Cluster_8731	587	414	50.049	133	0.319	.	UUCCUCCGGCAUUGUUAGACU	60	0.396	21	N5	7.3	7	12	12	58	137	170	18	AM_AGO2_2
NEMVEscaffold_127:135423-135444	Cluster_17416	22	133	16.079	133	0.015	-	ACUAUUUCCGGCUGCACGU	107	0.038	19	N12	-1	0	0	23	107	0	2	1	AM_AGO2_2
NEMVEscaffold_1926:862-1081	Cluster_1848	220	155	18.738	132	0.587	.	AUUAACGCGGACUAGGGGUU	34	0.168	20	N6	-1	1	5	8	6	63	46	26	AM_AGO2_2
NEMVEscaffold_33:186065-186687	Cluster_26225	623	144	17.408	132	0.583	.	UCUCUUAUCGUGGGACCGUA	10	0.597	20	N5	-1	1	3	6	12	60	53	9	AM_AGO2_2
NEMVEscaffold_7:1352177-1352240	Cluster_30275	64	374	45.214	132	0.024	-	UUUGCGCUCGACAUUCUGGA	120	0.078	20	N14	-1	3	8	24	66	168	86	19	AM_AGO2_2
NEMVEscaffold_542:31582-31630	Cluster_4850	49	130	15.716	130	0.662	.	UAGGCGUCUGUUGAUACCAGU	64	0.069	21	N6	-1	0	19	3	38	3	65	2	AM_AGO2_2
NEMVEscaffold_4:2370552-2371019	Cluster_30884	468	130	15.716	130	0.546	.	UAAAGUGUUCACUCUAGGCG	6	0.685	20	N5	-1	1	4	10	26	56	29	4	AM_AGO2_2
NEMVEscaffold_442:80678-81768	Cluster_5997	1091	153	18.496	129	0.464	.	UGAAAUGCGUGUAGACUUCU	8	0.712	21	N5	1.4	4	17	7	29	46	48	2	AM_AGO2_2
NEMVEscaffold_776:30208-31377	Cluster_3648	1170	1532	185.207	128	0.57	.	UCUUUCGCCUGUCUCUUUCU	84	0.333	20	N5	-1	21	202	83	199	536	375	116	AM_AGO2_2
NEMVEscaffold_540:84520-84800	Cluster_4772	281	538	65.04	128	0.056	-	AAACCGGACUCGUGUUCAAG	46	0.266	20	N12	-1	9	29	20	59	216	128	77	AM_AGO2_2
NEMVEscaffold_390:89480-89550	Cluster_6631	71	407	49.203	128	0.6	.	CUCAGUUAAACUUCAUCGGCU	126	0.066	21	N6	3.7	0	10	18	24	79	215	61	AM_AGO2_2
NEMVEscaffold_93:587831-588086	Cluster_19922	256	162	19.585	128	0.154	-	UAGGUAGCAGUUCACGUGGA	110	0.185	20	N11	-1	0	7	3	4	115	27	6	AM_AGO2_2
NEMVEscaffold_69:919845-920213	Cluster_22068	369	486	58.754	128	0.298	.	UGGAUAUUUGUGUGGUUGCA	75	0.218	20	N5	-1	19	8	35	75	196	128	25	AM_AGO2_2
NEMVEscaffold_64:525571-526949	Cluster_22949	1379	985	119.079	128	0.377	.	UUCGCACUUGGUUGACUAACA	27	0.39	20	N5	-1	21	25	53	196	338	276	76	AM_AGO2_2
NEMVEscaffold_97:128636-128745	Cluster_19197	110	165	19.947	127	0.055	-	UUUAUUGAGAAAUGAUGAGCU	74	0.17	21	N11	-1	0	2	1	24	45	83	10	AM_AGO2_2
NEMVEscaffold_47:465403-465438	Cluster_24938	36	125	15.112	125	0.968	+	UAACUCGCUAUUGUUCCUCC	114	0.056	20	N11	-1	0	0	1	2	117	0	5	AM_AGO2_2
NEMVEscaffold_140:130423-130875	Cluster_16100	453	783	94.658	124	0.534	.	UCACAGAGAUCGGACAUAGC	67	0.151	20	N5	-1	5	18	44	134	293	206	83	AM_AGO2_2
NEMVEscaffold_110:262859-263031	Cluster_18348	173	161	19.464	124	0.13	-	UAUGCCAUGCUGACGAGUCCA	60	0.161	21	N11	-1	0	0	2	58	25	72	4	AM_AGO2_2
NEMVEscaffold_369:93753-94014	Cluster_7039	262	1204	145.554	123	0.171	-	UGACGUGUUUGAAUAUCUUU	121	0.144	21	N11	-1	19	74	36	119	379	467	110	AM_AGO2_2
NEMVEscaffold_108:317429-317555	Cluster_18472	127	147	17.771	123	0.469	.	GACGAUGCGGUGAUGAUUCG	12	0.388	20	N6	-1	6	2	7	20	58	41	13	AM_AGO2_2
NEMVEscaffold_4336:2160-2253	Cluster_1160	94	234	28.289	122	0.637	.	AAUUAUACUGCAUCUGAGAU	25	0.316	20	N6	-1	2	27	8	40	85	55	17	AM_AGO2_2
NEMVEscaffold_131:53330-53458	Cluster_16658	129	1143	138.18	122	0.989	+	UUGAAUACGGCUCAUGAAUAA	319	0.024	21	N15	-1	0	67	15	315	276	357	113	AM_AGO2_2
NEMVEscaffold_14:827006-827061	Cluster_29155	56	122	14.749	122	0	-	UGGCCUGCCGAAAUAUCGUUCC	108	0.041	22	N11	-1	0	11	0	1	2	0	108	AM_AGO2_2
NEMVEscaffold_10:1646081-1646109	Cluster_29804	29	122	14.749	122	0.984	+	UAUAUUAGAACCGAUGGCCA	96	0.057	20	N11	-1	0	0	0	7	98	14	3	AM_AGO2_2
NEMVEscaffold_682:5234-5283	Cluster_4000	50	138	16.683	121	0.87	+	CCACUAAGCGUUGCAGCCUCU	23	0.21	21	N11	-1	1	2	19	31	25	43	17	AM_AGO2_2
NEMVEscaffold_289:18605-18877	Cluster_9947	273	1523	184.119	121	0.837	+	UAGAAAUCGUCUCCGCUGG	137	0.183	21	N13	-1	29	22	105	323	417	560	67	AM_AGO2_2
NEMVEscaffold_553:41085-41279	Cluster_4803	195	279	33.729	120	0.344	.	UUAAUUAUCGUUAUCACCGGA	106	0.179	21	N6	14.3	2	8	9	24	77	142	17	AM_AGO2_2
NEMVEscaffold_1:1895635-1895750	Cluster_31525	116	389	47.027	120	0.987	+	AUGGAUAAUACGACGUUUGAU	159	0.057	21	N11	-1	0	44	0	5	69	218	53	AM_AGO2_2
NEMVEscaffold_413:67161-67506	Cluster_6466	346	146	17.65	119	0.103	-	UAAGUGUAACUUUGAGGCU	36	0.288	19	N5	-1	2	4	16	48	18	44	14	AM_AGO2_2
NEMVEscaffold_213:128679-129257	Cluster_12424	579	187	22.607	119	0.513	.	UCUCUGAGGGUAAAAGCGCU	7	0.658	20	N5	-1	2	2	11	37	89	34	12	AM_AGO2_2
NEMVEscaffold_177:332792-333005	Cluster_14446	214	204	24.662	119	0.515	.	UAACAGUGCGGGACGUGUGA	21	0.294	20	N6	-1	0	30	2	25	90	37	20	AM_AGO2_2
NEMVEscaffold_153:19451-19516	Cluster_15657	66	130	15.716	119	0.623	.	UACCGUGUCGCAAGUCUGUUCU	37	0.315	22	N6	-1	2	5	7	15	27	22	52	AM_AGO2_2
NEMVEscaffold_84:304632-304889	Cluster_20085	258	259	31.311	119	0.668	.	UAAAAGAAGACCUGUGGAAA	20	0.398	20	N6	-1	3	4	12	52	101	65	22	AM_AGO2_2
NEMVEscaffold_56:442943-443592	Cluster_23818	650	127	15.353	119	0.787	.	UUUGACGUUUCGCACUGACA	18	0.583	20	N5	-1	0	1	9	36	49	19	13	AM_AGO2_2
NEMVEscaffold_270:272526-273094	Cluster_9905	569	138	16.683	118	0.42	.	UGAAAGGGCUAGGUGACAACA	24	0.377	21	N5	3	0	3	20	20	25	44	26	AM_AGO2_2
NEMVEscaffold_163:7849-8602	Cluster_15148	754	1163	140.597	118	0.688	.	UAAUAGGAUCCUGGCUCACU	35	0.372	20	N5	-1	25	41	57	211	421	302	106	AM_AGO2_2
NEMVEscaffold_163:437777-438415	Cluster_15207	639	249	30.102	118	0.683	.	CUCGACGGCCUCUCUAAAUAG	12	0.526	20	N5	-1	3	27	13	34	73	70	29	AM_AGO2_2
NEMVEscaffold_92:374524-375761	Cluster_19989	1238	401	48.478	118	0.344	.	UGAAUAAAGAUGUGUGAUUCU	17	0.546	20	N5	-1	2	4	27	70	150	128	20	AM_AGO2_2
NEMVEscaffold_69:919131-919617	Cluster_22067	487	302	36.509	118	0.477	.	UGGCGUGAUAUCGGAACCCAUG	39	0.268	20	N5	-1	1	11	8	29	99	87	67	AM_AGO2_2
NEMVEscaffold_55:1087933-1087974	Cluster_24013	42	121	14.628	118	0.975	+	UGGAAUUGAUUCGUUUGGCC	110	0.058	20	N11	-1	0	0	0	0	116	4	1	AM_AGO2_2
NEMVEscaffold_3:223102-223321	Cluster_31124	220	133	16.079	118	0.925	+	UGUCUCAGACGCUGGAUU	50	0.15	18	N13	-1	6	2	59	19	6	23	18	AM_AGO2_2
NEMVEscaffold_3165:5479-5611	Cluster_1044	133	161	19.464	117	0.149	-	UAGACGGAAACUGCCUACAA	101	0.205	20	N11	-1	8	9	3	14	114	12	1	AM_AGO2_2
NEMVEscaffold_370:187318-187494	Cluster_7384	177	748	90.427	117	0.918	+	CCGACUGGUGCCAAUGUGUGA	308	0.095	21	N11	-1	5	9	48	26	183	431	46	AM_AGO2_2
NEMVEscaffold_341:207810-207981	Cluster_8053	172	121	14.628	117	0.983	+	AGGAGAUCUCUGGCAAACUCG	91	0.083	21	N13	-1	0	2	0	15	7	95	2	AM_AGO2_2
NEMVEscaffold_29:1557-1592	Cluster_26491	36	598	72.293	117	0.993	+	UUGAAUGCGGCUCAUGGAUA	251	0.057	20	N11	-1	0	20	1	74	358	92	53	AM_AGO2_2
NEMVEscaffold_531:65868-66097	Cluster_4963	230	199	24.058	115	0.025	-	CCGAAUGCUCUCCGAACCUAA	49	0.246	21	N11	-1	1	29	6	42	27	79	15	AM_AGO2_2
NEMVEscaffold_204:204266-204846	Cluster_11748	581	192	23.211	115	0.161	-	UAUAAAACUCGGGGACCUCG	10	0.516	20	N5	-1	1	16	6	31	59	58	21	AM_AGO2_2
NEMVEscaffold_207:36638-36924	Cluster_12191	287	115	13.903	115	0.739	.	UGAUUUAAAUAGGUACUGAU	10	0.461	20	N6	-1	5	1	13	20	41	27	8	AM_AGO2_2
NEMVEscaffold_114:315614-316047	Cluster_18278	434	202	24.42	115	0.163	-	UCUUCGUGUAUUUUGUGCCUCA	31	0.366	20	N5	-1	4	3	6	48	78	21	42	AM_AGO2_2
NEMVEscaffold_85:620483-620615	Cluster_19722	133	145	17.529	115	0.834	+	UAAAUGCUGUCUUUUCUGU	53	0.172	19	N11	-1	0	2	4	61	22	7	49	AM_AGO2_2
NEMVEscaffold_58:549478-550028	Cluster_23112	551	129	15.595	115	0.481	.	UUAAAAUCUGGUGGAAGUCU	8	0.667	20	N5	-1	0	1	5	22	56	38	7	AM_AGO2_2
NEMVEscaffold_35:310605-310632	Cluster_26127	28	115	13.903	115	0.174	-	UAGGACUCGUCGGCAUGGCA	35	0.139	20	N11	-1	0	1	1	12	51	38	12	AM_AGO2_2
NEMVEscaffold_416:48428-48449	Cluster_6376	22	114	13.782	114	1	+	ACUCGUAGAAUUCAAAGUGCU	79	0.035	21	N11	-1	0	0	0	4	13	79	18	AM_AGO2_2
NEMVEscaffold_376:79817-79904	Cluster_7084	88	373	45.093	114	0.906	+	UCGAACCUCCGGUCUCUGAU	125	0.193	20	N11	-1	1	2	19	51	235	50	15	AM_AGO2_2
NEMVEscaffold_1:918615-918762	Cluster_31441	148	177	21.398	114	0.045	-	UGGAUCUUUGAGCAUGUAUUA	75	0.153	21	N12	-1	3	1	7	40	23	83	20	AM_AGO2_2
NEMVEscaffold_152:425710-426082	Cluster_15609	373	115	13.903	113	0.452	.	UCUCACGCUUAAACACUGUA	4	0.713	20	N5	-1	4	2	7	10	48	32	12	AM_AGO2_2
NEMVEscaffold_57:397820-397862	Cluster_23483	43	113	13.661	113	0.053	-	UCCGUAUUCGCCGCAUUUGA	63	0.08	20	N11	-1	0	1	2	3	63	42	2	AM_AGO2_2
NEMVEscaffold_22:273040-273078	Cluster_28447	39	113	13.661	113	0.991	+	UAGCGAAGAUCGGGCACUCG	51	0.124	20	N15	-1	0	10	19	22	58	1	3	AM_AGO2_2
NEMVEscaffold_1838:7747-7835	Cluster_2359	89	447	54.039	112	0.955	+	UUGAUGUUCUGUACUCGUAU	118	0.179	20	N13	-1	2	4	14	70	200	122	35	AM_AGO2_2
NEMVEscaffold_93:586738-587418	Cluster_19921	681	219	26.475	112	0.361	.	AAAGAUGGAUAUUUGUAUGGA	40	0.301	21	N5	2.6	0	10	0	19	38	98	54	AM_AGO2_2
NEMVEscaffold_54:271653-272846	Cluster_24029	1194	112	13.54	112	0.848	+	UGCGUGACUACCUGGAUUACA	6	0.696	20	N5	-1	2	9	6	15	45	28	7	AM_AGO2_2
NEMVEscaffold_10:1445482-1446722	Cluster_29788	1241	121	14.628	112	0.455	.	UUCGGGUUGAAUUUGAAUUCA	6	0.727	20	N5	-1	2	0	9	15	51	27	17	AM_AGO2_2
NEMVEscaffold_2:729552-729774	Cluster_30956	223	874	105.66	112	0.281	.	UCUUUCGCCUGUCUCUUUCC	107	0.209	20	N6	-1	6	63	22	151	393	185	54	AM_AGO2_2
NEMVEscaffold_1:1202039-1202309	Cluster_31461	271	129	15.595	112	0.922	+	UUUAGAUCUCCCUGUAAACU	27	0.349	20	N11	-1	2	2	8	30	60	21	6	AM_AGO2_2
NEMVEscaffold_140:132491-132697	Cluster_16102	207	140	16.925	111	0.879	+	AAUGUGAUUGGCUUUUAUUCA	49	0.193	21	N11	-1	0	7	4	17	51	56	5	AM_AGO2_2
NEMVEscaffold_41:300142-300978	Cluster_25206	837	149	18.013	111	0.725	.	AUAGACAUCUAAAGAACCCUCU	8	0.664	21	N5	1.2	7	3	1	28	38	52	20	AM_AGO2_2
NEMVEscaffold_28:1319552-1319575	Cluster_27352	24	114	13.782	111	0.965	+	UAAAACCAAAGCCCUGUCU	97	0.07	19	N11	-1	1	0	10	98	2	2	1	AM_AGO2_2
NEMVEscaffold_457:80665-80919	Cluster_5828	255	118	14.265	110	0.966	+	UUUCCCUAAGCUGAGCCUCU	83	0.11	20	N11	-1	1	1	3	11	87	12	3	AM_AGO2_2
NEMVEscaffold_135:172345-172462	Cluster_16529	118	314	37.96	110	0.341	.	GACCGGGCUAGCGUGAUGAC	103	0.162	20	N6	-1	12	4	10	46	159	80	3	AM_AGO2_2
NEMVEscaffold_129:208133-208504	Cluster_16847	372	135	16.32	110	0.919	+	UUCUCUUUUACGGACGUUUGCC	7	0.504	20	N5	-1	4	7	8	35	37	21	23	AM_AGO2_2
NEMVEscaffold_24:1508560-1508769	Cluster_28175	210	409	49.445	110	0.259	.	UCGAGAAAAUGGGAGACAGCU	99	0.196	21	N6	3.4	6	30	19	71	86	161	36	AM_AGO2_2
NEMVEscaffold_7350:2807-3050	Cluster_605	244	293	35.421	109	0.563	.	AACCGGAAACUGUGCGUUUUA	27	0.307	21	N6	2.7	7	19	5	28	82	102	50	AM_AGO2_2
NEMVEscaffold_339:140753-140775	Cluster_8316	23	109	13.177	109	0	-	UUUCACGCGAGCCAGAAUGUCU	65	0.028	22	N11	-1	0	2	0	0	0	42	65	AM_AGO2_2
NEMVEscaffold_8115:1121-1249	Cluster_267	129	266	32.157	108	0.098	-	UCACCGAGAUCUAUAACGUCU	78	0.192	21	N11	-1	0	15	6	19	57	119	50	AM_AGO2_2
NEMVEscaffold_274:121308-121665	Cluster_10786	358	1017	122.947	108	0.37	.	UCCGACGGAGUUUUAGACUAA	394	0.069	21	N5	15.3	7	150	60	204	106	455	35	AM_AGO2_2
NEMVEscaffold_240:190511-190825	Cluster_11634	315	159	19.222	108	0.887	+	CAAAAAGGAACAGACUACG	10	0.535	20	N5	-1	1	11	3	30	49	46	19	AM_AGO2_2
NEMVEscaffold_219:76800-76959	Cluster_12317	160	240	29.014	108	0.487	.	GGAACCCACGUGAACUGCUACA	53	0.167	21	N6	1	1	7	6	35	59	66	66	AM_AGO2_2
NEMVEscaffold_31:845148-845787	Cluster_26454	640	179	21.64	108	0.553	.	UAAUUACCUGUAAACCUGACG	5	0.654	20	N5	-1	4	2	7	28	71	47	20	AM_AGO2_2
NEMVEscaffold_431:19593-19732	Cluster_6258	140	267	32.278	107	0.322	.	UCCACCGAACUCAGCAAACACU	141	0.09	22	N6	-1	0	40	0	4	24	34	165	AM_AGO2_2
NEMVEscaffold_37:68413-68756	Cluster_26026	344	388	46.906	107	0.822	+	UAAAGUUCGGGUACUAUACG	34	0.291	20	N5	-1	14	7	16	53	145	103	50	AM_AGO2_2
NEMVEscaffold_622:34720-34744	Cluster_4317	25	106	12.815	106	1	+	UCUUGUUGUGUUUAUUUUGAU	97	0.047	21	N11	-1	0	2	0	2	0	97	5	AM_AGO2_2
NEMVEscaffold_255:97629-97805	Cluster_10870	177	137	16.562	106	0.92	+	UUAAUUUUGACUUGGACUGUAU	48	0.175	22	N11	-1	1	11	4	11	15	39	56	AM_AGO2_2
NEMVEscaffold_68:526557-526775	Cluster_22267	219	293	35.421	106	0.57	.	UAGCAGGCAACUCGACAGUAU	106	0.126	21	N6	2.3	2	30	35	9	24	170	23	AM_AGO2_2
NEMVEscaffold_6:294141-294610	Cluster_30371	470	166	20.068	106	0.669	.	UUUAGGAGAGCUGUGGUGAC	92	0.205	20	N5	-1	1	1	6	19	115	8	16	AM_AGO2_2
NEMVEscaffold_56:930661-931807	Cluster_23858	1147	1617	195.482	105	0.915	+	UUAUAGCCGGCUUGAUCAUUCU	614	0.085	22	N5	-1	6	200	18	165	339	234	655	AM_AGO2_2
NEMVEscaffold_5:458355-458691	Cluster_30569	337	154	18.617	105	0.623	.	UUCCGAUCGAAUUGAAUGUCC	21	0.331	21	N5	1.9	1	5	10	15	45	59	19	AM_AGO2_2
NEMVEscaffold_3:309688-309820	Cluster_31135	133	114	13.782	105	0.053	-	ACUAUUUCCGGCUGCACGCAC	103	0.096	21	N11	-1	1	0	1	3	3	105	1	AM_AGO2_2
NEMVEscaffold_168:209048-209319	Cluster_14621	272	143	17.288	104	0.126	-	UUACGUCCAGGUGAGAACC	38	0.252	19	N14	-1	0	4	0	53	39	34	13	AM_AGO2_2
NEMVEscaffold_150:500035-500342	Cluster_15970	308	152	18.376	104	0.895	+	UAGAAUGCUGAGAGAUUACA	14	0.349	20	N5	-1	1	19	9	21	54	39	9	AM_AGO2_2
NEMVEscaffold_129:156031-156153	Cluster_16841	123	198	23.937	104	0.54	.	UCGAUAACGUCAGGCAAAGUG	33	0.354	20	N6	-1	3	22	13	36	52	52	20	AM_AGO2_2
NEMVEscaffold_325:101738-101972	Cluster_8797	235	281	33.971	103	0.822	+	ACGAAACAGGCCUGUAGGGA	90	0.181	20	N11	-1	5	5	13	35	166	37	20	AM_AGO2_2
NEMVEscaffold_181:181006-181065	Cluster_14102	60	258	31.19	103	0.992	+	UUGGCCUGUCGAAAUAUCGUU	48	0.089	21	N14	-1	6	22	1	30	34	110	55	AM_AGO2_2
NEMVEscaffold_114:275899-276004	Cluster_18273	106	145	17.529	103	0	-	UGGAAUGGUUGAGCUCAACU	90	0.083	20	N15	-1	10	4	17	8	90	6	10	AM_AGO2_2
NEMVEscaffold_76:657777-657920	Cluster_21482	144	207	25.025	103	0.899	+	UGGAAUUGACUGGAGACUGA	50	0.246	20	N14	-1	3	13	18	23	98	37	15	AM_AGO2_2
NEMVEscaffold_404:50768-50890	Cluster_6500	123	273	33.004	102	0.989	+	UAGACUGUGCUAGCGUCCA	103	0.081	19	N12	-1	3	1	3	117	105	33	11	AM_AGO2_2
NEMVEscaffold_331:35667-36059	Cluster_7101	393	254	30.707	102	0.295	.	UUAUAUAUGCAGGGUACAUGGAGCUAUUG	12	0.48	20	N4	-1	1	36	12	35	78	78	14	AM_AGO2_2
NEMVEscaffold_236:77761-78072	Cluster_11392	312	341	41.224	102	0.836	+	UCUCUGAUUGGUUGACCCGCA	55	0.205	20	N5	-1	6	10	24	37	169	87	8	AM_AGO2_2
NEMVEscaffold_115:311900-311956	Cluster_18100	57	107	12.935	102	0.972	+	AUACUGGACCCUCUUUCACGA	58	0.084	21	N11	-1	0	1	3	1	43	58	1	AM_AGO2_2
NEMVEscaffold_46:616495-616522	Cluster_24854	28	188	22.728	101	0.638	.	UCUCAUCCGCGGACAUUAUCU	70	0.128	21	N6	-1	0	2	11	21	39	91	24	AM_AGO2_2
NEMVEscaffold_450:83278-83418	Cluster_5901	141	208	25.146	100	0.269	.	UGUGACUAUAGCUGACUAUUU	47	0.139	21	N6	7.4	1	8	0	25	29	100	45	AM_AGO2_2
NEMVEscaffold_164:222152-223343	Cluster_14970	1192	100	12.089	100	0.33	.	UUUACUUAGACCUGUGCUUG	5	0.75	20	N5	-1	2	4	8	18	37	25	6	AM_AGO2_2
NEMVEscaffold_104:558550-558951	Cluster_19022	402	427	51.621	100	0.796	.	UACUGUUACUACGGACACAACA	32	0.344	21	N5	3.4	2	11	25	36	77	140	136	AM_AGO2_2
NEMVEscaffold_262:112533-112702	Cluster_10516	170	147	17.771	99	0.163	-	ACGACGUGAACUCCAACUUU	36	0.327	20	N11	-1	0	13	5	11	65	36	17	AM_AGO2_2
NEMVEscaffold_104:675628-675657	Cluster_19045	30	220	26.596	99	0.936	+	UUAGACGAGAUGAGCGAGA	89	0.059	19	N13	-1	0	1	12	120	32	34	21	AM_AGO2_2
NEMVEscaffold_52:1043684-1043705	Cluster_24148	22	99	11.968	99	1	+	UAUAUUAGAACCGAUGGCCC	89	0.04	20	N11	-1	0	0	0	5	89	3	2	AM_AGO2_2
NEMVEscaffold_23:931085-931155	Cluster_27867	71	112	13.54	99	0.902	+	UUUAUGCGAUUGCUCUGGA	38	0.268	19	N11	-1	2	8	6	43	34	14	5	AM_AGO2_2
NEMVEscaffold_536:61358-61681	Cluster_4933	324	98	11.847	98	0.296	.	UGAAUCUGUGAACGCCCGA	14	0.51	20	N5	-1	1	0	1	23	33	28	12	AM_AGO2_2
NEMVEscaffold_169:16750-17274	Cluster_14562	525	1102	133.223	98	0.619	.	UAUUGUCUUGAUGUAGCAUCG	76	0.273	20	N5	-1	23	12	43	192	363	350	119	AM_AGO2_2
NEMVEscaffold_63:902633-903267	Cluster_22593	635	1091	131.893	98	0.531	.	UCUAACUUCAGGGCGUGAUCU	80	0.357	20	N5	-1	21	32	61	178	393	325	81	AM_AGO2_2
NEMVEscaffold_49:816063-816231	Cluster_24764	169	407	49.203	98	0.87	+	UUUGCGCUCGACAUUCUGGU	92	0.108	20	N14	-1	5	6	28	79	139	108	42	AM_AGO2_2
NEMVEscaffold_45:1098061-1098304	Cluster_25064	244	116	14.023	98	0.733	.	UUUCUUCCUGUAUGUUCACG	14	0.466	20	N6	-1	1	18	7	15	40	24	11	AM_AGO2_2
NEMVEscaffold_29:879294-879872	Cluster_26620	579	281	33.971	98	0.58	.	UCCGGUCUCUGACGUCUUCU	15	0.488	21	N5	5.6	1	43	5	34	85	95	18	AM_AGO2_2
NEMVEscaffold_219:202254-203246	Cluster_12338	993	205	24.783	97	0.263	.	AAAACGACUGUCAUGGAUAC	11	0.6	21	N5	1	2	3	18	40	62	68	12	AM_AGO2_2
NEMVEscaffold_200:412183-412499	Cluster_13844	317	334	40.378	97	0.437	.	UCGCUUAAUAGUAAACUCGGA	34	0.32	21	N5	1.5	1	11	12	47	103	108	52	AM_AGO2_2
NEMVEscaffold_169:118487-119528	Cluster_14573	1042	97	11.727	97	0.536	.	UUUGAGGAUGUAGACAGAGA	6	0.691	21	N5	0.6	0	3	6	18	28	37	5	AM_AGO2_2
NEMVEscaffold_143:62806-63348	Cluster_16249	543	195	23.574	97	0.497	.	UUCAUAAGGGACGCAGAAUG	14	0.482	20	N5	-1	2	10	9	17	81	46	30	AM_AGO2_2
NEMVEscaffold_38:65493-65914	Cluster_25396	422	97	11.727	97	0.526	.	UCGAUGCAUGUAGAGAUUCG	6	0.66	20	N5	-1	3	3	8	12	44	18	9	AM_AGO2_2
NEMVEscaffold_346:933-1553	Cluster_7809	621	1290	155.951	96	0.564	.	UACCGUCAAGACUGUGCUCU	58	0.307	20	N5	-1	11	24	53	179	501	426	96	AM_AGO2_2
NEMVEscaffold_200:413264-413628	Cluster_13845	365	179	21.64	96	0.637	.	UAAAUCGAUCCUAGACACUCC	54	0.363	21	N5	4.8	2	6	1	15	53	89	13	AM_AGO2_2
NEMVEscaffold_68:920203-920296	Cluster_22311	94	96	11.606	96	0.198	-	UACACUAAGGAACCCGCCGU	25	0.344	20	N11	-1	2	7	5	15	43	19	5	AM_AGO2_2
NEMVEscaffold_2482:1793-1983	Cluster_1391	191	111	13.419	95	0.856	+	UUUAGGAGAGCUGUGGUGAUA	56	0.207	21	N13	-1	0	6	3	11	11	70	10	AM_AGO2_2
NEMVEscaffold_839:3636-3789	Cluster_3545	154	100	12.089	95	0.98	+	CGCUCCUACAACAAGCUCUGU	26	0.23	21	N11	-1	3	2	0	5	10	43	37	AM_AGO2_2
NEMVEscaffold_219:180767-180853	Cluster_12333	87	95	11.485	95	0	-	UACCUUCCGACCGCUCUAU	84	0.074	19	N11	-1	0	0	4	84	6	0	1	AM_AGO2_2
NEMVEscaffold_165:364690-364731	Cluster_14676	42	102	12.331	95	0.931	+	UAAGUGUAACUCUGAGGCA	55	0.078	19	N12	-1	0	5	0	59	32	4	2	AM_AGO2_2
NEMVEscaffold_163:9237-10223	Cluster_15149	987	744	89.944	95	0.68	.	UUUCCUGACAUGUAGCUUCCA	43	0.388	20	N5	-1	11	15	49	100	276	189	104	AM_AGO2_2
NEMVEscaffold_65:931756-931837	Cluster_22505	82	96	11.606	95	0	-	UCGCUGAACACUUUCUGAAAUC	78	0.062	22	N15	-1	1	15	0	1	1	0	78	AM_AGO2_2
NEMVEscaffold_377:152410-152503	Cluster_7022	94	124	14.991	94	0.185	-	CCUCGGACGUCUCAAUUUAG	20	0.363	20	N14	-1	2	4	15	29	41	29	4	AM_AGO2_2
NEMVEscaffold_208:74429-74862	Cluster_12683	434	99	11.968	94	0.949	+	UAAAGGGUCUUGAAGAUAUGCA	33	0.313	22	N5	-1	0	1	2	5	39	12	40	AM_AGO2_2
NEMVEscaffold_208:113226-113513	Cluster_12691	288	211	25.508	94	0.597	.	UCAGAUGCUGUAUAAUUGUU	21	0.318	20	N6	-1	1	12	10	18	112	48	10	AM_AGO2_2
NEMVEscaffold_208:128206-128250	Cluster_12698	45	370	44.73	94	0.862	+	AGCUGUGAACAUGAGACUCA	80	0.132	20	N11	-1	5	7	19	49	170	107	13	AM_AGO2_2
NEMVEscaffold_98:282447-282469	Cluster_19503	23	94	11.364	94	1	+	UCUUAUUAGUAACUGUACUGCU	55	0.074	22	N11	-1	0	1	0	1	16	21	55	AM_AGO2_2
NEMVEscaffold_597:26911-28027	Cluster_4491	1117	93	11.243	93	0.57	.	UUAGUCUCGACACUGCCUCG	3	0.763	20	N5	-1	0	3	6	13	43	20	8	AM_AGO2_2
NEMVEscaffold_546:72950-73577	Cluster_4826	628	909	109.891	93	0.873	+	UUGCGCAUCGGAGAUAUUUGACA	66	0.309	20	N4	-1	7	105	47	104	288	241	117	AM_AGO2_2
NEMVEscaffold_538:57686-58376	Cluster_4860	691	401	48.478	93	0.137	-	UUUUUUGUGAUUUGUCUCCCG	30	0.404	20	N5	-1	8	25	19	63	122	118	46	AM_AGO2_2
NEMVEscaffold_388:136994-137181	Cluster_7356	188	205	24.783	93	0.82	+	UCUAUCAGGGUGAGGAAUCUAU	48	0.361	22	N11	-1	1	17	16	39	35	39	58	AM_AGO2_2
NEMVEscaffold_5:850844-850871	Cluster_30592	28	96	11.606	93	1	+	UCGGCAACCAUGGACAGCUGUC	82	0.052	22	N11	-1	0	11	1	2	0	0	82	AM_AGO2_2
NEMVEscaffold_4:1699419-1699451	Cluster_30832	33	93	11.243	93	0.151	-	UACGAUCACGGCUUCAGACA	33	0.312	20	N11	-1	0	0	12	16	46	11	8	AM_AGO2_2
NEMVEscaffold_7110:2169-2351	Cluster_784	183	127	15.353	92	0.874	+	UAAAUAGUGGGCCAGAAAUUCU	46	0.22	20	N14	-1	6	0	2	6	49	15	49	AM_AGO2_2
NEMVEscaffold_2066:11943-11992	Cluster_1982	50	98	11.847	92	0	-	UGGGACUAAUCGCGCGGACU	68	0.122	20	N11	-1	1	3	11	4	69	5	5	AM_AGO2_2
NEMVEscaffold_350:116704-117121	Cluster_7127	418	585	70.722	92	0.81	+	UAACAGGAUACUUAGAGAGAU	32	0.309	21	N5	-1	13	19	15	71	169	268	30	AM_AGO2_2
NEMVEscaffold_356:79622-79882	Cluster_7847	261	102	12.331	92	0.127	-	UUAAGGCUUUCUUCUGUAGA	23	0.304	20	N14	-1	0	3	3	16	48	21	11	AM_AGO2_2
NEMVEscaffold_311:129320-129381	Cluster_9024	62	158	19.101	92	0.399	.	AUGGAUCUAAGCUGUGGUUUU	33	0.165	21	N6	-1	0	20	16	3	36	50	33	AM_AGO2_2
NEMVEscaffold_116:542708-542736	Cluster_18011	29	92	11.122	92	0.043	-	UAUGCUAGUGUGCUUCUAAU	83	0.065	20	N11	-1	0	1	1	0	83	3	4	AM_AGO2_2
NEMVEscaffold_14:895535-896280	Cluster_29166	746	92	11.122	92	0.5	.	UAGAGAGAAACACAUGACGA	3	0.793	20	N5	-1	0	0	6	16	31	30	9	AM_AGO2_2
NEMVEscaffold_4061:931-1090	Cluster_1155	160	201	24.299	91	0.517	.	ACGAUAGCGGAUACAACUACU	54	0.294	21	N6	1.1	2	31	14	34	20	96	4	AM_AGO2_2
NEMVEscaffold_92:385305-385497	Cluster_19995	193	186	22.486	91	0.527	.	UUUAGCGUGAUAUCGGAACCA	43	0.253	21	N6	6.3	6	9	5	52	33	65	16	AM_AGO2_2
NEMVEscaffold_1832:13992-14158	Cluster_2484	167	148	17.892	90	0.892	+	GUUACUGCUUCUGUCUCUCU	33	0.378	20	N11	-1	1	6	8	19	60	44	10	AM_AGO2_2
NEMVEscaffold_549:74148-74428	Cluster_4816	281	115	13.903	90	0.47	.	UGAACAACACCAAACAGAUCU	28	0.278	21	N6	1.3	0	8	20	10	24	46	7	AM_AGO2_2
NEMVEscaffold_215:368656-368786	Cluster_12464	131	93	11.243	90	0.032	-	UUUGACUUGGACUGUAACUCC	43	0.065	21	N14	-1	0	0	0	0	12	52	29	AM_AGO2_2
NEMVEscaffold_198:3203-3465	Cluster_13089	263	1783	215.55	90	0.457	.	AACUGCACGGGUAAUAGACA	342	0.073	20	N6	-1	17	36	27	256	988	231	228	AM_AGO2_2
NEMVEscaffold_141:244662-244761	Cluster_16409	100	93	11.243	90	0.892	+	AAUCCACUCGUUUUACCUCC	44	0.161	20	N11	-1	0	7	0	5	48	11	22	AM_AGO2_2
NEMVEscaffold_36:726749-727017	Cluster_25866	269	304	36.751	90	0.451	.	UUCGACUCGAACGAGGUGCC	34	0.26	20	N6	-1	11	4	17	91	145	30	6	AM_AGO2_2
NEMVEscaffold_23:617601-618160	Cluster_27830	560	118	14.265	90	0.517	.	UCCUAAUUCUGUAUCUCUUU	7	0.686	21	N5	0.6	2	5	7	16	40	42	6	AM_AGO2_2
NEMVEscaffold_2750:6678-6858	Cluster_1725	181	183	22.123	89	0.519	.	UCGAGUUGCCUGCUAUAUGAU	28	0.301	21	N6	1.2	2	13	20	11	49	60	28	AM_AGO2_2
NEMVEscaffold_536:60142-60768	Cluster_4932	627	89	10.759	89	0.618	.	UCUGACCUCAGUCAUAAUCUCUUUGCUUG	5	0.64	20	N4	-1	1	5	3	23	30	25	2	AM_AGO2_2
NEMVEscaffold_172:226144-226166	Cluster_14545	23	89	10.759	89	0.944	+	UGUCCAUGGUUGCCGAACC	63	0.079	19	N11	-1	6	2	0	66	11	2	2	AM_AGO2_2
NEMVEscaffold_4110:7478-8115	Cluster_1226	638	546	66.007	88	0.462	.	UAUGUGUGGAGGUAUGUAUCU	20	0.489	20	N5	-1	8	15	36	82	200	142	63	AM_AGO2_2
NEMVEscaffold_275:93869-94437	Cluster_10225	569	112	13.54	88	0.911	+	AUCUUGGAUAAUGCUCUCCG	21	0.357	20	N5	-1	5	1	25	25	26	25	5	AM_AGO2_2
NEMVEscaffold_272:192539-192914	Cluster_10275	376	456	55.127	88	0.217	.	UAACUUAACAUGAUUCUGACU	21	0.41	20	N5	-1	7	19	16	46	165	151	52	AM_AGO2_2
NEMVEscaffold_162:4559-4674	Cluster_15318	116	88	10.638	88	1	+	UUUCUGUCGGCAGUUGCAUGUA	20	0.136	21	N11	-1	0	3	0	4	15	37	29	AM_AGO2_2
NEMVEscaffold_82:475737-475794	Cluster_20978	58	837	101.187	88	0.889	+	AACUGGAAAUCGACUCUGCU	377	0.017	20	N14	-1	22	23	1	14	393	245	139	AM_AGO2_2
NEMVEscaffold_35:778269-778383	Cluster_26153	115	159	19.222	88	0.969	+	UAGCGUGAUGCCAAUUGUGAC	78	0.113	21	N11	-1	1	0	8	16	48	83	3	AM_AGO2_2
NEMVEscaffold_504:81925-82414	Cluster_4704	490	246	29.739	87	0.614	.	UUAACGUGCAUGAGAGACCU	11	0.443	20	N5	-1	3	32	12	40	72	55	32	AM_AGO2_2
NEMVEscaffold_13:965923-966108	Cluster_29401	186	266	32.157	87	0.842	+	UGGAAGAACGCGGAAUCACG	55	0.199	20	N11	-1	4	9	15	21	102	82	33	AM_AGO2_2
NEMVEscaffold_13:1610654-1611463	Cluster_29495	810	87	10.518	87	0.506	.	UAACAGUUGGUAUGAAAUCA	5	0.77	20	N5	-1	0	3	3	9	29	27	16	AM_AGO2_2
NEMVEscaffold_3:223403-223539	Cluster_31125	137	99	11.968	87	0.556	.	UCAGACGCUGGACUUCUUAU	9	0.455	20	N6	-1	4	5	5	23	27	23	12	AM_AGO2_2
NEMVEscaffold_250:67772-67927	Cluster_11078	156	305	36.872	86	0.282	.	UAACGCUGGUAAAAUAAGAACU	72	0.266	22	N6	-1	3	8	8	20	48	108	110	AM_AGO2_2
NEMVEscaffold_227:97492-97751	Cluster_11959	260	88	10.638	86	0.455	.	UAACGACGGAUCUAUCGACU	13	0.5	20	N6	-1	1	2	1	18	34	10	22	AM_AGO2_2
NEMVEscaffold_3:2342756-2342840	Cluster_31280	85	89	10.759	86	0.045	-	AAUUACUGUCUGAAACAUUUC	65	0.124	21	N15	-1	1	5	0	2	8	66	7	AM_AGO2_2
NEMVEscaffold_8140:3555-3577	Cluster_444	23	85	10.276	85	1	+	AAACCUUGUUACGACUUUACU	29	0.094	21	N14	-1	0	0	3	23	29	30	0	AM_AGO2_2
NEMVEscaffold_1894:9895-9918	Cluster_2455	24	89	10.759	85	0	-	UAAUAGACUGUGCUAGCCA	76	0.09	19	N15	-1	0	1	7	76	1	3	1	AM_AGO2_2
NEMVEscaffold_246:260754-261278	Cluster_11169	525	313	37.839	85	0.371	.	UCCACGGGCGCUGAUUAUAU	14	0.591	21	N5	2.2	7	53	15	60	73	77	28	AM_AGO2_2
NEMVEscaffold_198:3580-3860	Cluster_13090	281	350	42.312	85	0.466	.	UAGGACUCGUCAGCAUUGCA	77	0.154	20	N6	-1	4	6	11	22	203	64	40	AM_AGO2_2
NEMVEscaffold_64:128604-128811	Cluster_22914	208	913	110.374	85	0.915	+	ACAAUCUACACUGAGCCCUGG	111	0.137	20	N11	-1	14	18	45	151	299	270	116	AM_AGO2_2
NEMVEscaffold_22:1211103-1211155	Cluster_28529	53	85	10.276	85	0	-	UUCUUGAAGAUGCUUGAAUUUU	45	0.153	22	N11	-1	0	13	0	7	6	10	49	AM_AGO2_2
NEMVEscaffold_105:56705-57223	Cluster_19062	519	163	19.705	84	0.319	.	UCCGCAUCUAGGGCUUCCAU	9	0.528	20	N5	-1	3	5	6	24	57	44	24	AM_AGO2_2
NEMVEscaffold_23:681949-682265	Cluster_27836	317	135	16.32	84	0.837	+	UCUCACGCGACGUAUGGCUCU	24	0.356	21	N5	-1	0	5	3	31	36	41	19	AM_AGO2_2
NEMVEscaffold_4:1342842-1343302	Cluster_30802	461	84	10.155	84	0.548	.	ACGCCGCUAGACUAAACUCC	7	0.655	20	N5	-1	1	3	1	14	37	25	3	AM_AGO2_2
NEMVEscaffold_13413:864-1058	Cluster_112	195	95	11.485	83	0.884	+	ACCGAGAUCUAUAACGCCUGAU	27	0.305	22	N11	-1	0	1	2	8	28	21	35	AM_AGO2_2
NEMVEscaffold_757:17910-18424	Cluster_3619	515	116	14.023	83	0.293	.	UCAAUCCACUCGUUUAACCUCU	24	0.362	20	N5	-1	0	12	10	7	33	24	30	AM_AGO2_2
NEMVEscaffold_389:123052-123327	Cluster_6878	276	241	29.135	83	0.112	-	GACCGGGCUAGCGUGAUGU	109	0.104	19	N15	-1	0	24	1	115	89	11	1	AM_AGO2_2
NEMVEscaffold_184:296125-296780	Cluster_13803	656	230	27.805	83	0.126	-	UGCGAAAGAAUCGAGAUCUG	6	0.609	20	N5	-1	8	13	8	40	76	63	22	AM_AGO2_2
NEMVEscaffold_86:368478-368498	Cluster_20296	21	87	10.518	83	1	+	UUUCAAAUGUCUACUGAUGU	80	0.057	20	N11	-1	0	0	3	2	80	2	0	AM_AGO2_2
NEMVEscaffold_3058:8986-9106	Cluster_1620	121	105	12.694	82	0.676	.	UUGGCAGAUGAUCGUCAGCUA	29	0.257	20	N6	-1	0	19	2	6	39	39	0	AM_AGO2_2
NEMVEscaffold_919:18407-18574	Cluster_3430	168	155	18.738	82	0.135	-	GAAGAAGUACAAGUGGUAG	79	0.084	19	N11	-1	0	21	17	114	3	0	0	AM_AGO2_2
NEMVEscaffold_670:30724-31615	Cluster_4171	892	82	9.913	82	0.5	.	UCAAACUUUGGGGACAGUAG	6	0.768	20	N5	-1	1	10	4	10	36	15	6	AM_AGO2_2
NEMVEscaffold_349:169482-169839	Cluster_7749	358	82	9.913	82	0.646	.	UCACAUCUCGACGAAAACUCC	5	0.732	21	N5	0.5	0	0	11	13	22	32	4	AM_AGO2_2
NEMVEscaffold_317:134764-134960	Cluster_9113	197	122	14.749	82	0.205	.	UUAUUUGGGCUUCGCGAGA	15	0.434	19	N6	-1	3	19	3	27	22	27	21	AM_AGO2_2
NEMVEscaffold_303:95802-96026	Cluster_9325	225	176	21.277	82	0.625	.	UCUACUCCAAACCUACUGACU	68	0.364	21	N6	6.9	1	7	8	17	43	86	14	AM_AGO2_2
NEMVEscaffold_115:185248-185302	Cluster_18094	55	85	10.276	82	0.988	+	UGAACGACUUUGACCAAACAG	51	0.129	21	N11	-1	1	4	0	10	6	52	12	AM_AGO2_2
NEMVEscaffold_107:438424-438617	Cluster_18629	194	218	26.354	82	0.179	-	UUACCUGCUGUGCUGUCGAG	55	0.179	20	N11	-1	4	5	32	65	85	26	1	AM_AGO2_2
NEMVEscaffold_59:212554-212625	Cluster_23348	72	82	9.913	82	0	-	UAGAGACUGGGGACAACACG	59	0.061	20	N15	-1	0	0	0	18	59	5	0	AM_AGO2_2
NEMVEscaffold_47:868-1935	Cluster_24888	1068	349	42.191	82	0.628	.	UCUCGAUCCCUAACACCUCU	16	0.616	20	N5	-1	11	11	63	46	134	43	41	AM_AGO2_2
NEMVEscaffold_15:1542512-1542779	Cluster_29091	268	82	9.913	82	0.305	.	UAUAAAAGUAGGGGUCGUCU	5	0.634	20	N6	-1	3	5	5	10	33	22	4	AM_AGO2_2
NEMVEscaffold_410:50915-51339	Cluster_6423	425	201	24.299	81	0.289	.	AUGGAUAAUACGACGUUUGAU	78	0.328	21	N5	5.1	2	0	5	12	55	109	18	AM_AGO2_2
NEMVEscaffold_343:91208-91671	Cluster_7987	464	144	17.408	81	0.743	.	UUUGCUGUUCAGCUAAGACA	9	0.556	20	N5	-1	0	3	6	32	61	34	8	AM_AGO2_2
NEMVEscaffold_38:1250782-1251263	Cluster_25489	482	81	9.792	81	0.519	.	UGCGCUUCGAGGAACUCGUA	5	0.778	20	N5	-1	1	2	2	14	34	23	5	AM_AGO2_2
NEMVEscaffold_10:669092-669214	Cluster_29736	123	209	25.266	81	0.99	+	UAAUAGACUGUGCUAGCU	73	0.077	18	N11	-1	4	16	74	73	13	12	17	AM_AGO2_2
NEMVEscaffold_3:1462305-1463344	Cluster_31194	1040	86	10.397	81	0.407	.	UGAGAUUUGGGACAAGUACA	6	0.721	20	N5	-1	0	6	6	14	34	22	4	AM_AGO2_2
NEMVEscaffold_428:132386-132416	Cluster_6314	31	81	9.792	80	0.049	-	UAAUAUCAGGCGGACGUGGU	23	0.259	20	N11	-1	2	3	13	11	37	14	1	AM_AGO2_2
NEMVEscaffold_360:105041-105071	Cluster_7721	31	91	11.001	80	0.989	+	UAAAUGCUGUCUUUCUGAA	25	0.209	19	N11	-1	2	0	21	32	15	20	1	AM_AGO2_2
NEMVEscaffold_103:591779-591935	Cluster_18724	157	276	33.366	80	0.674	.	UGGGAUCGUAGCGUAGCGU	15	0.37	20	N6	-1	6	44	16	64	81	53	12	AM_AGO2_2
NEMVEscaffold_64:783305-783637	Cluster_22972	333	1038	125.486	80	0.022	-	AUCCCACUUCUGACACCAUU	352	0.043	20	N5	-1	94	2	101	257	490	87	7	AM_AGO2_2
NEMVEscaffold_50:220449-221578	Cluster_24466	1130	80	9.671	80	0.562	.	AGGACGACUCUAGACCAUGU	3	0.825	20	N5	-1	1	2	10	10	34	18	5	AM_AGO2_2
NEMVEscaffold_46:614354-614703	Cluster_24853	350	439	53.072	80	0.688	.	UCGGCAGCCAUGGACAGCUG	77	0.198	20	N5	-1	21	7	34	50	179	132	16	AM_AGO2_2
NEMVEscaffold_32:1236101-1236519	Cluster_26366	419	80	9.671	80	0.625	.	UUACUUGAGGCACCUGGACU	6	0.738	20	N5	-1	0	1	3	21	39	15	1	AM_AGO2_2
NEMVEscaffold_29:731763-731792	Cluster_26553	30	89	10.759	80	0.989	+	CCGACUGUUGCCAAUGUGUA	26	0.146	21	N11	-1	1	3	0	7	27	36	15	AM_AGO2_2
NEMVEscaffold_22:900050-900238	Cluster_28505	189	95	11.485	80	0.516	.	ACAGCUCUCCUAGAAUCUCU	19	0.4	20	N6	-1	2	4	3	13	43	23	7	AM_AGO2_2
NEMVEscaffold_362:205225-205374	Cluster_7436	150	96	11.606	79	0.885	+	UAUCGGAACCCACGUGAACUA	45	0.198	21	N11	-1	1	1	3	19	7	52	13	AM_AGO2_2
NEMVEscaffold_260:275999-276157	Cluster_10823	159	106	12.815	79	0.406	.	UAAAUGAUUGUCGCAAUGAU	51	0.264	20	N6	-1	1	2	0	6	74	19	4	AM_AGO2_2
NEMVEscaffold_183:90140-90207	Cluster_13908	68	81	9.792	79	1	+	UGCCCGAUCUUCGCGAAGCC	25	0.185	20	N15	-1	3	1	19	6	35	14	3	AM_AGO2_2
NEMVEscaffold_57:909830-909968	Cluster_23530	139	85	10.276	79	0.106	-	UCGAGACGUAAGCGCAACUAA	42	0.188	21	N15	-1	2	3	1	15	13	48	3	AM_AGO2_2
NEMVEscaffold_171:145918-145957	Cluster_14503	40	154	18.617	78	0.494	.	UGGGACUCUCUUUGCGCUCGAU	36	0.091	22	N6	-1	0	14	21	37	33	6	43	AM_AGO2_2
NEMVEscaffold_78:874104-874279	Cluster_21435	176	136	16.441	78	0.493	.	UCCCACAUGGAUCUAAGCUGC	46	0.25	21	N6	0.6	1	2	7	20	29	68	9	AM_AGO2_2
NEMVEscaffold_2:776203-776278	Cluster_30961	76	184	22.244	78	0.918	+	AGACCUGGGACUCUCUUUGCA	76	0.174	21	N13	-1	2	6	6	17	6	86	61	AM_AGO2_2
NEMVEscaffold_357:73500-73768	Cluster_7793	269	202	24.42	77	0.069	-	UUUGGGGCAUAAUUGAGUGA	27	0.203	21	N11	-1	0	39	17	29	39	47	31	AM_AGO2_2
NEMVEscaffold_92:369835-370979	Cluster_19983	1145	205	24.783	77	0.341	.	UAAGACGGACCGACAAGCAAG	20	0.537	21	N5	2.6	0	2	7	32	71	76	17	AM_AGO2_2
NEMVEscaffold_73:507738-507760	Cluster_21654	23	77	9.309	77	0.117	-	UGGGAUCAGGCUAUUUUUAGA	45	0.104	21	N12	-1	0	1	4	1	12	45	14	AM_AGO2_2
NEMVEscaffold_55:815789-815914	Cluster_23956	126	102	12.331	77	0.667	.	ACAGAAACUCCACCGAACUA	23	0.304	20	N6	-1	1	16	16	5	33	28	3	AM_AGO2_2
NEMVEscaffold_32:687006-687398	Cluster_26330	393	77	9.309	77	0.364	.	AAAACUGUAUUUCCCUUUCC	4	0.727	20	N5	-1	3	0	6	13	24	24	7	AM_AGO2_2
NEMVEscaffold_3:2002878-2002988	Cluster_31236	111	77	9.309	77	0.026	-	UCAGAGUGGGAUAUCGUGUU	32	0.143	20	N11	-1	2	0	7	18	33	15	2	AM_AGO2_2
NEMVEscaffold_3072:5375-5571	Cluster_1574	197	371	44.851	76	0.415	.	UAUUUGCCGCUUCUGUCUGA	58	0.181	20	N6	-1	6	12	43	66	161	71	12	AM_AGO2_2
NEMVEscaffold_124:100566-100747	Cluster_17595	182	156	18.859	76	0.173	-	UCCCUCACUGUAACCAUCUUCA	12	0.397	20	N11	-1	1	4	6	23	65	35	22	AM_AGO2_2
NEMVEscaffold_111:387492-387702	Cluster_18419	211	87	10.518	76	0.356	.	CGGGUAAGAAAAAAGGACGA	8	0.563	20	N6	-1	2	3	3	13	45	14	7	AM_AGO2_2
NEMVEscaffold_95:515222-515263	Cluster_19578	42	308	37.235	76	0.016	-	UGCGUGCAGCCGGAAAUAGUUA	229	0.032	22	N15	-1	1	52	0	0	4	22	229	AM_AGO2_2
NEMVEscaffold_52:319950-320454	Cluster_24104	505	149	18.013	76	0.832	+	UUUUGAUGUUGGUAUGAGACA	21	0.456	21	N5	-1	5	16	11	24	41	45	7	AM_AGO2_2
NEMVEscaffold_51:494117-494837	Cluster_24574	721	76	9.188	76	0.408	.	UAGAUAAGGACGGUUCGACU	6	0.75	20	N5	-1	0	2	4	14	29	25	2	AM_AGO2_2
NEMVEscaffold_14:1546994-1547532	Cluster_29214	539	210	25.387	76	0.267	.	UAUUCGAAAAUGACCGCUAGA	23	0.481	20	N5	-1	6	12	7	25	70	67	23	AM_AGO2_2
NEMVEscaffold_7:180936-181102	Cluster_30194	167	79	9.55	76	0.013	-	GAGAGGAGUGUUGACUGGUU	49	0.089	20	N11	-1	0	1	0	25	51	1	1	AM_AGO2_2
NEMVEscaffold_398:136634-136712	Cluster_6647	79	92	11.122	75	0.054	-	UUGGUGCUGGUGUUCUUGCA	68	0.185	20	N11	-1	0	3	0	1	74	10	4	AM_AGO2_2
NEMVEscaffold_347:136650-136831	Cluster_7867	182	275	33.245	75	0.585	.	UGGAUAUUUGUAUGGUUGA	51	0.273	20	N6	-1	1	20	11	66	94	66	17	AM_AGO2_2
NEMVEscaffold_245:205036-205080	Cluster_11315	45	75	9.067	75	0	-	AUACCUGCUCUAGACUCAUGAU	26	0.213	22	N12	-1	0	3	4	5	15	19	29	AM_AGO2_2
NEMVEscaffold_247:70474-71235	Cluster_11336	762	102	12.331	75	0.686	.	UGGAGCGACGAACUAUAUAU	17	0.657	20	N5	-1	3	5	3	13	48	24	6	AM_AGO2_2
NEMVEscaffold_142:111860-111910	Cluster_15358	51	628	75.92	75	0.976	+	UAAUGGACUGUGCUAGCGU	296	0.053	19	N11	-1	9	54	24	310	123	71	37	AM_AGO2_2
NEMVEscaffold_25:1317848-1318181	Cluster_27279	334	158	19.101	75	0.443	.	UUUGCUAGAUUCAUUUGUGAU	14	0.418	20	N5	-1	6	8	4	27	43	42	28	AM_AGO2_2
NEMVEscaffold_25:1320746-1321491	Cluster_27281	746	104	12.573	75	0.779	.	AAAUCGGACGUUGGGAGAUC	18	0.51	20	N5	-1	3	3	2	16	43	25	12	AM_AGO2_2
NEMVEscaffold_2192:10634-10855	Cluster_2074	222	482	58.27	74	0.635	.	UAAGGUAUGUCGUGACAAGG	67	0.266	20	N6	-1	8	19	32	100	207	79	37	AM_AGO2_2
NEMVEscaffold_188:397493-397703	Cluster_13869	211	123	14.87	74	0.87	+	AAUGGAGACCUGAUGAUGAU	20	0.252	20	N11	-1	0	5	3	12	57	23	23	AM_AGO2_2
NEMVEscaffold_135:324938-325460	Cluster_16533	523	75	9.067	74	0.827	+	UUGAACAGCUUGACGUAGAA	4	0.693	20	N5	-1	4	0	11	17	31	8	4	AM_AGO2_2
NEMVEscaffold_133:438461-439233	Cluster_16949	773	75	9.067	74	0.8	+	UUUUGUCCCUUGAACUUUCU	4	0.733	20	N5	-1	1	0	8	20	23	18	5	AM_AGO2_2
NEMVEscaffold_121:51487-51887	Cluster_17763	401	154	18.617	74	0.474	.	AAAACCUCUGAAAGUCUGAAU	42	0.286	20	N5	-1	0	2	7	25	57	57	6	AM_AGO2_2
NEMVEscaffold_85:558573-559360	Cluster_19711	788	213	25.75	74	0.648	.	UUGCAUCCACGGAUUCCUCU	29	0.512	20	N5	-1	1	9	11	36	81	66	9	AM_AGO2_2
NEMVEscaffold_76:292237-293145	Cluster_21472	909	441	53.313	74	0.449	.	UGAAAUAGUAUGAAGUGAACA	31	0.488	20	N5	-1	7	20	18	53	153	143	47	AM_AGO2_2
NEMVEscaffold_66:18632-19608	Cluster_22390	977	78	9.43	74	0.141	-	UUGGCUAUGCUGUAACAGGA	15	0.5	20	N5	-1	1	2	1	4	41	23	6	AM_AGO2_2
NEMVEscaffold_21:332928-333395	Cluster_28277	468	100	12.089	74	0.49	.	UGUACUCCGUGUAAGACUGU	19	0.55	20	N5	-1	3	5	2	9	48	25	8	AM_AGO2_2
NEMVEscaffold_361:92608-93003	Cluster_7653	396	553	66.853	73	0.43	.	UUUGGACAAACGUGGUAA	31	0.313	20	N5	-1	13	12	92	162	168	91	15	AM_AGO2_2
NEMVEscaffold_348:93891-94056	Cluster_7917	166	145	17.529	73	0.862	+	UAUUGUAUGUCAACGCCUCC	26	0.331	21	N11	-1	1	6	2	9	57	59	11	AM_AGO2_2
NEMVEscaffold_197:348193-348419	Cluster_12777	227	389	47.027	73	0.177	-	UAGACUGUGCUAGCGUCU	65	0.149	20	N11	-1	2	5	90	39	138	96	19	AM_AGO2_2
NEMVEscaffold_169:315612-316206	Cluster_14595	595	389	47.027	73	0.463	.	UUUUUUGACACCUUUUGGACA	70	0.316	21	N5	7.1	5	4	26	59	114	160	21	AM_AGO2_2
NEMVEscaffold_47:1074509-1074765	Cluster_24978	257	83	10.034	73	0.06	-	UUAAACAUCUCUGUGAAACA	22	0.337	20	N14	-1	0	3	3	30	38	7	2	AM_AGO2_2
NEMVEscaffold_38:1001331-1001490	Cluster_25467	160	85	10.276	73	0.976	+	AACUAAAUCGCGCUGUCUACU	57	0.188	21	N15	-1	0	1	2	8	10	63	1	AM_AGO2_2
NEMVEscaffold_18:633871-633930	Cluster_26970	60	88	10.638	73	0.955	+	AAAAACUGGAAUUUCGACUCU	24	0.307	21	N14	-1	1	15	1	19	3	31	18	AM_AGO2_2
NEMVEscaffold_12:1129282-1129322	Cluster_29290	41	73	8.825	73	0.986	+	UUGGAUACCGCUGACUAGGA	66	0.082	20	N11	-1	0	0	0	3	66	4	0	AM_AGO2_2
NEMVEscaffold_9:882832-882954	Cluster_29894	123	78	9.43	73	0.513	.	UCCCGGGUUUCGGCAGCUUU	11	0.359	21	N6	1.9	0	10	7	7	23	25	6	AM_AGO2_2
NEMVEscaffold_14881:141-256	Cluster_71	116	78	9.43	72	0.923	+	UGGACAGGGCUUUGGUUUUAU	66	0.103	21	N11	-1	0	5	0	0	1	68	4	AM_AGO2_2
NEMVEscaffold_236:77414-77640	Cluster_11391	227	822	99.373	72	0.743	.	UUCUUGGAUGAAACCGACGG	55	0.15	20	N6	-1	22	14	65	144	284	228	65	AM_AGO2_2
NEMVEscaffold_108:110516-111046	Cluster_18456	531	451	54.522	72	0.22	.	UAUCUAAUAAAGACGGCUGUU	52	0.286	20	N5	-1	1	65	7	42	151	141	44	AM_AGO2_2
NEMVEscaffold_35:960497-960741	Cluster_26188	245	75	9.067	72	0.853	+	AGUCUCAAACCGCUUCCAUACA	6	0.573	20	N11	-1	1	2	4	7	23	22	16	AM_AGO2_2
NEMVEscaffold_13:5865-6069	Cluster_29339	205	175	21.156	72	0.44	.	AAACACUGACAACCCUCUUU	17	0.366	21	N6	1.4	2	7	13	27	59	60	7	AM_AGO2_2
NEMVEscaffold_1:2122218-2122457	Cluster_31602	240	619	74.832	72	0.179	-	CAAAGAUCUCUUGCACGACC	175	0.092	20	N11	-1	0	6	6	97	292	207	11	AM_AGO2_2
NEMVEscaffold_9450:2491-2752	Cluster_337	262	1349	163.083	71	0.13	-	AAAGCGGCUGUUAUCUUAUC	243	0.099	20	N11	-1	15	10	18	180	549	467	110	AM_AGO2_2
NEMVEscaffold_358:32735-33445	Cluster_7802	711	125	15.112	71	0.144	-	AUCAUCGCGGAAAAACCUCU	30	0.432	20	N5	-1	1	2	2	17	73	15	15	AM_AGO2_2
NEMVEscaffold_258:278852-279154	Cluster_10609	303	91	11.001	71	0.835	+	UGGGACUAUAGAAUGGGUUG	14	0.429	20	N5	-1	2	3	11	7	37	26	5	AM_AGO2_2
NEMVEscaffold_229:45357-45779	Cluster_11862	423	71	8.583	71	0.507	.	UGGGAUUGGUAAGAAAUGACU	5	0.789	20	N5	-1	1	0	4	6	32	24	4	AM_AGO2_2
NEMVEscaffold_159:264715-265068	Cluster_13569	354	83	10.034	71	0.47	.	UUUAUUUCAGUAGGUCGACA	5	0.578	20	N5	-1	2	1	11	23	27	15	4	AM_AGO2_2
NEMVEscaffold_133:56804-56948	Cluster_16928	145	107	12.935	71	0.336	.	UUUGGAGUAGAGGUCAGUUUCA	38	0.262	22	N6	-1	0	5	2	8	20	27	45	AM_AGO2_2
NEMVEscaffold_48:942390-942430	Cluster_24326	41	71	8.583	71	0.62	.	UUUUGAUCGGCUAAACUUCC	5	0.62	20	N6	-1	1	4	3	14	31	16	2	AM_AGO2_2
NEMVEscaffold_51:497717-498319	Cluster_24581	603	71	8.583	71	0.521	.	UCUCGGCCGAUUGUAAUACU	9	0.62	20	N5	-1	1	0	1	16	27	22	4	AM_AGO2_2
NEMVEscaffold_47:947416-947481	Cluster_24968	66	79	9.55	71	0.013	-	ACUAGGAAACAUGUAGCAUGCU	45	0.089	22	N13	-1	0	0	0	6	25	3	45	AM_AGO2_2
NEMVEscaffold_27:1107454-1107606	Cluster_27594	153	120	14.507	71	0.692	.	UCGGCAACCAUGGGCAGCUG	32	0.3	20	N6	-1	2	2	6	5	79	19	7	AM_AGO2_2
NEMVEscaffold_2390:6539-7099	Cluster_1961	561	251	30.344	70	0.817	+	UGUAUAAUCCGAAUCUGUUGAC	33	0.375	20	N5	-1	7	8	11	38	94	49	44	AM_AGO2_2
NEMVEscaffold_661:39864-40074	Cluster_4198	211	1130	136.608	70	0.599	.	ACAAAGGAUCCGGCACAGUCG	93	0.165	21	N6	19.2	15	25	78	132	307	451	122	AM_AGO2_2
NEMVEscaffold_548:89973-90463	Cluster_4878	491	696	84.141	70	0.142	-	ACUUUUGUGUCGGUCGUGU	26	0.432	20	N5	-1	35	23	48	203	210	133	44	AM_AGO2_2
NEMVEscaffold_143:465099-465148	Cluster_16392	50	70	8.462	70	0	-	UUUCUGUGUUUGGCGUGUCU	31	0.086	20	N13	-1	0	13	1	10	34	12	0	AM_AGO2_2
NEMVEscaffold_133:508629-509024	Cluster_16957	396	75	9.067	70	0.173	-	UAUCAGUGUGGCUUCUCUUA	26	0.267	20	N5	-1	0	3	0	3	34	27	8	AM_AGO2_2
NEMVEscaffold_92:305800-305929	Cluster_19976	130	112	13.54	70	0.357	.	UGUUUCGGUUCAAUCACUGUU	12	0.5	20	N6	-1	3	5	17	15	36	31	5	AM_AGO2_2
NEMVEscaffold_77:49119-49158	Cluster_21499	40	72	8.704	70	0.014	-	UGCCGAUGAAGUUUAACUGAC	32	0.097	21	N11	-1	0	12	0	1	2	33	24	AM_AGO2_2
NEMVEscaffold_36:690129-690839	Cluster_25865	711	70	8.462	70	0.286	.	AAUGAAAGACUUGAACCGGCU	5	0.7	20	N5	-1	3	11	2	8	24	19	3	AM_AGO2_2
NEMVEscaffold_29:924552-924855	Cluster_26688	304	116	14.023	70	0.224	.	UAAAAUAAUAAGGUGCUGAU	46	0.284	20	N5	-1	3	18	3	11	54	24	3	AM_AGO2_2
NEMVEscaffold_30:1290023-1290417	Cluster_26886	395	70	8.462	70	0.214	.	UUAGCUCUGACUUACCCACG	14	0.486	20	N5	-1	2	2	1	10	35	16	4	AM_AGO2_2
NEMVEscaffold_23:923584-923633	Cluster_27865	50	71	8.583	70	1	+	UUUGGGGAUCGUUUCGGGA	38	0.07	19	N12	-1	0	0	0	39	24	2	6	AM_AGO2_2
NEMVEscaffold_1710:9287-9427	Cluster_2594	141	187	22.607	69	0.406	.	UCCAUGGUUGCCGAACUGCC	77	0.091	20	N6	-1	1	0	0	22	100	34	30	AM_AGO2_2
NEMVEscaffold_752:17318-17691	Cluster_3746	374	94	11.364	69	0.447	.	UCAACGACUGCAAAGCAUGGA	6	0.564	21	N5	1.2	3	3	11	15	25	28	9	AM_AGO2_2
NEMVEscaffold_454:99195-100151	Cluster_5731	957	69	8.342	69	0.609	.	AGAGCUCAACGAGAAU	6	0.754	20	N4	-1	6	6	2	15	27	10	3	AM_AGO2_2
NEMVEscaffold_387:115459-115695	Cluster_6857	237	148	17.892	69	0.635	.	UCCCACAUGGAUCUAAGCUGA	27	0.297	21	N6	2.7	6	1	15	20	33	45	28	AM_AGO2_2
NEMVEscaffold_211:133244-133620	Cluster_12613	377	170	20.552	69	0.171	-	UAUGUUGAACGCCUCUUUGA	32	0.253	20	N5	-1	1	4	5	31	65	49	15	AM_AGO2_2
NEMVEscaffold_208:393926-394823	Cluster_12726	898	111	13.419	69	0.586	.	UACGUGGAACUCUUUCAGUCU	6	0.73	20	N5	-1	3	3	3	13	50	34	5	AM_AGO2_2
NEMVEscaffold_206:108567-108610	Cluster_12944	44	69	8.342	69	0.971	+	UCUCCGGGUAUGAUUCACACU	31	0.203	21	N13	-1	0	2	4	8	14	37	4	AM_AGO2_2
NEMVEscaffold_135:34858-35019	Cluster_16524	162	620	74.953	69	0.345	.	UGCUAGCACUCGAGAUCUCAA	60	0.15	21	N6	3	1	6	22	162	190	211	28	AM_AGO2_2
NEMVEscaffold_118:499865-500502	Cluster_18244	638	355	42.917	69	0.493	.	ACGAGCGGAACUGAGAUCC	31	0.369	20	N5	-1	6	3	17	65	126	105	33	AM_AGO2_2
NEMVEscaffold_78:276672-276790	Cluster_21381	119	69	8.342	69	0.101	-	UGACGAUCAUCUGCCAACCA	52	0.145	20	N11	-1	0	3	0	0	58	8	0	AM_AGO2_2
NEMVEscaffold_35:483044-483168	Cluster_26141	125	88	10.638	69	0.125	-	CUCGCAAGGAUAGUUUGGCUAA	45	0.148	22	N11	-1	0	6	0	1	9	24	48	AM_AGO2_2
NEMVEscaffold_30:1290997-1292468	Cluster_26887	1472	69	8.342	69	0.609	.	UGGGAUAAAAUAGAAAGGCAG	4	0.812	20	N5	-1	0	3	3	12	23	23	5	AM_AGO2_2
NEMVEscaffold_420:68276-69167	Cluster_6413	892	73	8.825	68	0.575	.	UUGGGCCCUCCGUAGUUUUCU	4	0.836	20	N5	-1	0	1	6	12	22	20	12	AM_AGO2_2
NEMVEscaffold_355:196337-196472	Cluster_7580	136	68	8.221	68	0.544	.	AUAGGAUGUUGUUGCGUUUA	15	0.338	21	N6	6.2	0	5	0	6	24	30	3	AM_AGO2_2
NEMVEscaffold_273:240004-240073	Cluster_10395	70	202	24.42	68	0.158	-	UUUGCGCUCGACAUUCUGGU	57	0.094	20	N14	-1	3	0	15	41	106	34	3	AM_AGO2_2
NEMVEscaffold_241:137422-137828	Cluster_11428	407	142	17.167	68	0.549	.	AAGGUCACAGUAAACUCUCG	10	0.507	20	N5	-1	1	6	10	36	43	40	6	AM_AGO2_2
NEMVEscaffold_212:326067-326149	Cluster_12591	83	227	27.442	68	0	-	UGACAAUGCGGCUUUAAACU	106	0.018	20	N11	-1	0	0	0	52	174	1	0	AM_AGO2_2
NEMVEscaffold_187:440138-440861	Cluster_13477	724	116	14.023	68	0.216	.	UUUGGGUCUCUUGUAGAAGA	7	0.672	20	N5	-1	4	11	1	19	44	35	2	AM_AGO2_2
NEMVEscaffold_180:189817-189870	Cluster_13994	54	68	8.221	68	1	+	UGAACUUGAUCUUACAAAUAA	41	0.088	21	N15	-1	0	5	0	3	6	41	13	AM_AGO2_2
NEMVEscaffold_129:404796-404889	Cluster_16855	94	68	8.221	68	0.838	+	AGACCAUAUGGGAAUUCACGU	12	0.235	19	N11	-1	3	1	3	19	15	15	12	AM_AGO2_2
NEMVEscaffold_67:228443-229521	Cluster_22329	1079	98	11.847	68	0.551	.	UAAAUUUACACGGACUACU	5	0.704	20	N5	-1	1	3	3	17	37	31	6	AM_AGO2_2
NEMVEscaffold_44:753616-753748	Cluster_25126	133	109	13.177	68	0.11	-	UUUCGACGGUAUUUGAGUGU	57	0.193	20	N11	-1	2	1	5	4	62	31	4	AM_AGO2_2
NEMVEscaffold_44:1128762-1128910	Cluster_25139	149	161	19.464	68	0.031	-	UAUCUUUCCUCGCGAACUCC	23	0.286	20	N14	-1	1	5	10	29	66	32	18	AM_AGO2_2
NEMVEscaffold_29:274916-275467	Cluster_26512	552	167	20.189	68	0.665	.	UGGAAAGAUAAAGUGGGACU	26	0.443	20	N5	-1	1	4	6	39	74	32	11	AM_AGO2_2
NEMVEscaffold_459:66486-66582	Cluster_5805	97	221	26.717	67	0.1	-	AGGACUCGUCAGCAUGGUA	44	0.163	20	N13	-1	0	10	1	62	70	49	29	AM_AGO2_2
NEMVEscaffold_422:165442-165559	Cluster_6369	118	114	13.782	67	0.105	-	CUCAUGGAUAAUACGACGUA	24	0.158	20	N13	-1	0	4	1	36	48	22	3	AM_AGO2_2
NEMVEscaffold_404:49879-50164	Cluster_6498	286	492	59.479	67	0.764	.	UCGCAGCUCUGGAUCCCACA	113	0.217	20	N6	-1	8	20	35	75	233	92	29	AM_AGO2_2
NEMVEscaffold_312:62092-62207	Cluster_9147	116	75	9.067	67	0.027	-	AAAAGUGGGGACCGCAAAGCU	29	0.187	21	N11	-1	1	4	1	8	26	29	6	AM_AGO2_2
NEMVEscaffold_220:205836-206510	Cluster_12264	675	75	9.067	67	0.587	.	AAAGGUACGUGGGCUCUGAA	6	0.52	20	N5	-1	1	2	3	18	36	15	0	AM_AGO2_2
NEMVEscaffold_81:702859-702977	Cluster_21050	119	115	13.903	67	0.774	.	AAUGCCGAUCGCUUGAUAUUCA	42	0.252	22	N6	-1	0	7	2	1	30	25	50	AM_AGO2_2
NEMVEscaffold_38:1251339-1251706	Cluster_25490	368	67	8.1	67	0.478	.	UAGUGCGACUGCGGACUGCU	4	0.806	20	N5	-1	1	2	2	9	27	24	2	AM_AGO2_2
NEMVEscaffold_6:911872-911894	Cluster_30408	23	67	8.1	67	0.97	+	AAGCACGAACUGGGGACCUUCU	22	0.134	21	N11	-1	0	2	1	1	8	33	22	AM_AGO2_2
NEMVEscaffold_4018:3413-3435	Cluster_1243	23	66	7.979	66	1	+	UAGCAUGCGUCGUGCGAGA	30	0.121	19	N15	-1	0	1	4	32	9	15	5	AM_AGO2_2
NEMVEscaffold_615:78407-78493	Cluster_4376	87	83	10.034	66	0.458	.	UCGGGUAUUCGUGUCAAGACG	18	0.373	21	N6	3.8	0	1	10	13	26	31	2	AM_AGO2_2
NEMVEscaffold_445:65794-66121	Cluster_6037	328	77	9.309	66	0.792	.	AAAAUAUUCGAGCUAGACUGA	16	0.429	21	N5	3	0	2	3	18	21	24	9	AM_AGO2_2
NEMVEscaffold_345:159584-159865	Cluster_7709	282	86	10.397	66	0.488	.	UUACGACUUGCGACUCUUACG	10	0.57	21	N6	1.3	0	6	6	2	24	42	6	AM_AGO2_2
NEMVEscaffold_110:448517-448870	Cluster_18359	354	1350	163.204	66	0.701	.	UACCUCACACCCAAAGACUCU	236	0.253	21	N5	8.7	26	123	78	125	367	511	120	AM_AGO2_2
NEMVEscaffold_80:708649-708768	Cluster_21191	120	66	7.979	66	0.864	+	UUGCUCACAUAGUCGCUCU	8	0.636	19	N11	-1	4	1	11	19	16	7	8	AM_AGO2_2
NEMVEscaffold_69:47758-47847	Cluster_21990	90	71	8.583	66	0.028	-	UUAGCGGCUGUCGACAGAGG	13	0.352	20	N12	-1	3	1	3	7	27	21	9	AM_AGO2_2
NEMVEscaffold_46:237166-237490	Cluster_24809	325	362	43.763	66	0.207	.	UGUACUGUAGAGUUGCCUGCU	25	0.254	20	N5	-1	11	6	40	82	92	92	39	AM_AGO2_2
NEMVEscaffold_44:875889-876244	Cluster_25132	356	219	26.475	66	0.603	.	UAAUACGACGUUUGAACUCAG	44	0.279	20	N5	-1	1	13	4	32	81	78	10	AM_AGO2_2
NEMVEscaffold_33:184302-184933	Cluster_26222	632	66	7.979	66	0.53	.	UCGCUCAUCUGAACACUAGA	4	0.833	20	N5	-1	0	5	4	10	19	18	10	AM_AGO2_2
NEMVEscaffold_14:893337-893827	Cluster_29161	491	113	13.661	66	0.487	.	UGUGUGGUCUAUACGAGUCU	6	0.726	20	N5	-1	3	4	11	14	38	25	18	AM_AGO2_2
NEMVEscaffold_12:1558381-1558403	Cluster_29320	23	66	7.979	66	1	+	UCGUGUGAAUUUGACCUUAU	32	0.121	20	N13	-1	0	0	1	26	33	4	2	AM_AGO2_2
NEMVEscaffold_11200:3-136	Cluster_173	134	99	11.968	65	0.939	+	AUAAAUAGGAAAUUUGGACA	34	0.323	20	N11	-1	0	5	1	18	46	23	6	AM_AGO2_2
NEMVEscaffold_3938:6607-6993	Cluster_1143	387	485	58.633	65	0.148	-	UCUUUCGCCUGUCUCUUUCU	185	0.167	20	N5	-1	2	5	16	79	319	45	19	AM_AGO2_2
NEMVEscaffold_2287:7652-7887	Cluster_2083	236	144	17.408	65	0.194	-	UGUGAUGAGGAUGGCAAGAUA	59	0.361	21	N11	-1	0	15	0	23	14	81	11	AM_AGO2_2
NEMVEscaffold_1832:12833-13219	Cluster_2482	387	415	50.17	65	0.378	.	UCAACGAUCCCCAGAACCACU	24	0.434	20	N5	-1	6	8	20	77	128	108	68	AM_AGO2_2
NEMVEscaffold_363:174111-174240	Cluster_7458	130	72	8.704	65	0.264	.	UAGAAUAUAGCGUCAGACA	7	0.361	21	N6	0.3	0	11	0	17	15	18	11	AM_AGO2_2
NEMVEscaffold_147:340766-341053	Cluster_15840	288	65	7.858	65	0.615	.	UUAACUUUAGUUUGGACAUG	7	0.523	20	N6	-1	0	2	2	16	29	14	2	AM_AGO2_2
NEMVEscaffold_137:90454-90715	Cluster_16436	262	411	49.687	65	0.311	.	UAAGACGUCAGAGACCGGAG	50	0.251	20	N6	-1	4	8	26	72	169	113	19	AM_AGO2_2
NEMVEscaffold_127:282998-283065	Cluster_17429	68	65	7.858	65	0.077	-	CAAACUGACGUAACUCCGGU	7	0.462	19	N11	-1	7	4	5	21	12	8	8	AM_AGO2_2
NEMVEscaffold_54:721471-722091	Cluster_24048	621	65	7.858	65	0.615	.	UUGAACGACUCUCUAUUUAG	4	0.831	20	N5	-1	1	0	4	7	32	16	5	AM_AGO2_2
NEMVEscaffold_46:262271-262418	Cluster_24820	148	73	8.825	65	0.822	+	UCACGCGGCUAGAUAGACU	30	0.288	19	N11	-1	1	1	0	32	9	26	4	AM_AGO2_2
NEMVEscaffold_41:1060183-1060519	Cluster_25274	337	89	10.759	65	0.236	.	AGAGACUUAUUUCGUGGAAU	6	0.652	20	N5	-1	1	1	6	14	35	25	7	AM_AGO2_2
NEMVEscaffold_38:1251806-1252225	Cluster_25491	420	65	7.858	65	0.508	.	UUCCGGAAUUCGAACGCUGCG	4	0.708	20	N5	-1	3	2	5	17	21	14	3	AM_AGO2_2
NEMVEscaffold_43:1194499-1194917	Cluster_25726	419	387	46.785	65	0.85	+	UUCGCGUCAAGCAUACCUGA	59	0.349	20	N5	-1	8	6	13	51	159	123	27	AM_AGO2_2
NEMVEscaffold_3938:109-524	Cluster_1138	416	789	95.384	64	0.303	.	UACCUCACACCCAAAGACUCU	127	0.289	21	N5	10.1	8	32	61	97	234	264	93	AM_AGO2_2
NEMVEscaffold_3058:22-270	Cluster_1618	249	129	15.595	64	0.171	-	UUACCUGCUGUACUGUCGAGUA	33	0.364	22	N11	-1	7	6	6	9	11	24	66	AM_AGO2_2
NEMVEscaffold_1398:18252-18693	Cluster_3081	442	333	40.257	64	0.315	.	UAGUCUAGGGCAGUUCAGUCU	108	0.33	21	N5	9.8	0	11	9	30	74	189	20	AM_AGO2_2
NEMVEscaffold_683:42121-42362	Cluster_4036	242	316	38.202	64	0.668	.	UAUGUAGCUUUGUAAAUCGA	99	0.209	20	N6	-1	2	10	15	35	158	68	28	AM_AGO2_2
NEMVEscaffold_355:207555-207948	Cluster_7585	394	218	26.354	64	0.835	+	AUAGAGACUUUGGCACGAAU	14	0.468	20	N5	-1	1	7	15	37	90	45	23	AM_AGO2_2
NEMVEscaffold_234:181776-181796	Cluster_11775	21	64	7.737	64	0	-	UAAAGGUAAGAAUGAUCGUA	50	0.062	20	N11	-1	0	0	1	2	50	11	0	AM_AGO2_2
NEMVEscaffold_72:499557-500044	Cluster_21325	488	75	9.067	64	0.387	.	UUUUCCUCGCGAACGCCAGU	6	0.6	20	N5	-1	1	11	5	8	24	23	3	AM_AGO2_2
NEMVEscaffold_13175:919-1003	Cluster_118	85	75	9.067	63	0.16	-	UAAGUGUGACUCUGAGGCU	34	0.253	19	N15	-1	2	2	3	37	15	12	4	AM_AGO2_2
NEMVEscaffold_400:34720-34745	Cluster_6396	26	63	7.616	63	0.492	.	UUUGGCUAUCCGACGGAGC	22	0.222	19	N6	-1	1	7	9	26	12	5	3	AM_AGO2_2
NEMVEscaffold_359:91979-92049	Cluster_7491	71	66	7.979	63	0	-	UAAAAAAUGGUCGACGGGGG	27	0.106	20	N11	-1	0	0	7	19	29	11	0	AM_AGO2_2
NEMVEscaffold_213:127698-128461	Cluster_12423	764	82	9.913	63	0.646	.	UGAAGGGACUGUGCCACUGA	10	0.659	20	N5	-1	2	0	3	13	39	17	8	AM_AGO2_2
NEMVEscaffold_136:240169-241178	Cluster_16579	1010	74	8.946	63	0.527	.	UAGAUAAUGAUUGAGACUGAA	3	0.824	20	N5	-1	2	7	4	12	23	19	7	AM_AGO2_2
NEMVEscaffold_35:790880-791363	Cluster_26154	484	153	18.496	63	0.02	-	UAUAUGGCUCUUAUCAGAUGAU	16	0.458	20	N5	-1	1	4	13	22	47	42	24	AM_AGO2_2
NEMVEscaffold_11:229151-229490	Cluster_29543	340	97	11.727	63	0.196	-	UGAACUACUUUGACCAAUCA	21	0.371	20	N5	-1	0	5	3	9	36	32	12	AM_AGO2_2
NEMVEscaffold_2822:12345-12367	Cluster_1732	23	62	7.495	62	0	-	UGGACUAAAAACAAAGGAAGA	24	0.177	21	N11	-1	0	1	5	4	17	28	7	AM_AGO2_2
NEMVEscaffold_371:67842-68606	Cluster_7299	765	569	68.788	62	0.313	.	UCAGAUGCCGGUCUUGAUCU	19	0.443	20	N5	-1	8	12	30	82	206	86	145	AM_AGO2_2
NEMVEscaffold_388:138851-138959	Cluster_7359	109	75	9.067	62	0.853	+	GUUGAUAGUUUGGGUUGGCU	41	0.28	20	N11	-1	0	11	1	3	51	8	1	AM_AGO2_2
NEMVEscaffold_363:205563-206686	Cluster_7461	1124	484	58.512	62	0.694	.	UCACACCACUAGCACACUCC	16	0.564	20	N5	-1	15	9	59	114	173	85	29	AM_AGO2_2
NEMVEscaffold_263:234818-235196	Cluster_10679	379	947	114.485	62	0.159	-	AAAAGGUAAGAACUGACGUG	103	0.18	20	N5	-1	17	42	38	176	328	260	86	AM_AGO2_2
NEMVEscaffold_145:117115-117673	Cluster_16020	559	97	11.727	62	0.742	.	UUAAAAUACAAGAUGGAGCU	7	0.588	20	N5	-1	4	1	1	18	54	12	7	AM_AGO2_2
NEMVEscaffold_121:387774-388002	Cluster_17785	229	64	7.737	62	0.953	+	UCGGACGUUUUGCCACAUAUCG	21	0.375	20	N11	-1	0	3	3	4	22	11	21	AM_AGO2_2
NEMVEscaffold_115:646293-647341	Cluster_18128	1049	372	44.972	62	0.425	.	UCCCAUGCGUGUGACACCUCU	44	0.492	20	N5	-1	8	52	15	47	119	105	26	AM_AGO2_2
NEMVEscaffold_88:29402-29442	Cluster_20321	41	62	7.495	62	0.016	-	AAAAAACUGCAGGGCGACUUCC	21	0.129	22	N12	-1	0	8	1	0	16	16	21	AM_AGO2_2
NEMVEscaffold_64:528553-528777	Cluster_22952	225	347	41.95	62	0.628	.	UUUUUAAUUCACUGAUGGACU	15	0.441	20	N6	-1	18	9	35	58	137	75	15	AM_AGO2_2
NEMVEscaffold_35:581404-581612	Cluster_26149	209	218	26.354	62	0.876	+	UAACGCUGGUAAAAUAAGAACU	40	0.317	20	N11	-1	4	0	16	43	56	44	55	AM_AGO2_2
NEMVEscaffold_22:1267063-1267564	Cluster_28538	502	70	8.462	62	0.571	.	AUUUCAGACAAAGCAAUUUCU	5	0.743	20	N5	-1	0	4	4	5	32	21	4	AM_AGO2_2
NEMVEscaffold_16:474949-475043	Cluster_28880	95	72	8.704	62	0	-	UAUAUUAGAACCGAUGGCU	43	0.125	19	N11	-1	1	0	8	50	11	1	1	AM_AGO2_2
NEMVEscaffold_15:274944-275369	Cluster_28981	426	140	16.925	62	0.836	+	UUAACGGGAAUUGUGGCACA	11	0.55	20	N5	-1	4	6	8	12	61	37	12	AM_AGO2_2
NEMVEscaffold_2108:9642-9851	Cluster_2203	210	324	39.169	61	0.682	.	UCGACGCGACUUGACCAAUCA	128	0.179	21	N6	10.6	1	11	12	19	105	154	22	AM_AGO2_2
NEMVEscaffold_1832:11940-12293	Cluster_2480	354	132	15.958	61	0.386	.	UAGAUCUCUAUACCAGGUAA	8	0.636	20	N5	-1	2	5	5	27	42	42	9	AM_AGO2_2
NEMVEscaffold_657:50106-50205	Cluster_4206	100	95	11.485	61	0.295	.	UAUCCGACGGAGUGUUAGACU	34	0.263	21	N6	1.4	8	9	0	7	19	52	0	AM_AGO2_2
NEMVEscaffold_319:167910-168190	Cluster_8825	281	843	101.912	61	0.079	-	UAAAACUCCGUCGGAUAGCU	508	0.058	20	N11	-1	5	14	23	117	527	66	91	AM_AGO2_2
NEMVEscaffold_290:233324-233449	Cluster_9936	126	107	12.935	61	0	-	UGGAAUUGAUUCGUUUGGU	33	0.252	19	N11	-1	0	2	2	43	39	17	4	AM_AGO2_2
NEMVEscaffold_247:69500-70115	Cluster_11334	616	83	10.034	61	0.651	.	UAGCGACAUAACGACAUGG	5	0.699	21	N5	2.5	3	3	7	13	26	28	3	AM_AGO2_2
NEMVEscaffold_169:311150-311966	Cluster_14593	817	431	52.104	61	0.225	.	UGAGAGUGUAGGAAAGUG	37	0.536	20	N5	-1	15	1	73	97	142	83	20	AM_AGO2_2
NEMVEscaffold_158:374423-374449	Cluster_15131	27	61	7.374	61	1	+	UGACUAUAGGACAAGGGAAA	23	0.131	20	N15	-1	0	1	6	18	23	9	4	AM_AGO2_2
NEMVEscaffold_121:434612-434994	Cluster_17790	383	328	39.653	61	0.869	+	UUCGUGCUGGAAAAACUAUCA	54	0.235	20	N5	-1	1	4	15	34	128	107	39	AM_AGO2_2
NEMVEscaffold_56:861200-861298	Cluster_23849	99	70	8.462	61	0.529	.	UGGGAUCUAGAGCUGCGACCC	25	0.271	21	N6	3.1	2	4	4	22	8	28	2	AM_AGO2_2
NEMVEscaffold_55:833045-833300	Cluster_23958	256	68	8.221	61	0.794	.	UCGGGCUUAGUAUCUCAAGUG	5	0.721	20	N6	-1	0	0	8	10	28	16	6	AM_AGO2_2
NEMVEscaffold_3:225081-225711	Cluster_31127	631	736	88.977	61	0.792	.	UAUCAUUUUCACUUCGGACU	83	0.353	20	N5	-1	8	25	43	107	324	187	42	AM_AGO2_2
NEMVEscaffold_2166:8254-9219	Cluster_2132	966	847	102.396	60	0.335	.	UUUGGCGACUUCUCCUUGGA	26	0.396	20	N5	-1	12	21	48	115	340	232	79	AM_AGO2_2
NEMVEscaffold_283:164258-164471	Cluster_9530	214	176	21.277	60	0.051	-	UGACUAUUCUAUGCUGUGAU	37	0.199	20	N11	-1	3	9	5	21	78	32	28	AM_AGO2_2
NEMVEscaffold_272:191150-191503	Cluster_10273	354	344	41.587	60	0.712	.	UGAGGAUACUGACAAAUGCG	23	0.43	20	N5	-1	2	10	19	49	140	98	26	AM_AGO2_2
NEMVEscaffold_269:90855-91568	Cluster_10428	714	2088	252.423	60	0.554	.	AAGACUCGCUCUAACAUCACA	177	0.251	21	N5	14.3	25	122	91	243	673	783	151	AM_AGO2_2
NEMVEscaffold_208:110300-111134	Cluster_12689	835	601	72.656	60	0.246	.	UUCUCAUCUGGUAGACCGCU	56	0.301	21	N5	8.7	3	78	13	70	177	197	63	AM_AGO2_2
NEMVEscaffold_167:12114-12258	Cluster_14903	145	329	39.773	60	0.787	.	UUGAAAUUGCGAAGUGUAGA	40	0.164	20	N6	-1	2	7	12	48	139	71	50	AM_AGO2_2
NEMVEscaffold_130:132538-132616	Cluster_16626	79	120	14.507	60	0.733	.	UUAGUCGAGCGAAACUUCG	13	0.308	19	N6	-1	9	5	13	33	22	26	12	AM_AGO2_2
NEMVEscaffold_83:572294-572446	Cluster_20741	153	106	12.815	60	0.358	.	UUUCGGGCUCGUUGUGAAAG	27	0.387	20	N6	-1	0	6	7	22	40	25	6	AM_AGO2_2
NEMVEscaffold_48:20944-21206	Cluster_24250	263	103	12.452	60	0.34	.	GAGACGCUCGAGGCUUUGGA	30	0.282	20	N6	-1	0	10	3	24	38	22	6	AM_AGO2_2
NEMVEscaffold_41:468557-468674	Cluster_25221	118	63	7.616	60	0.206	.	UGACCUUUUGUAGCAGAUGGA	11	0.349	21	N6	1.4	2	2	3	9	9	20	18	AM_AGO2_2
NEMVEscaffold_23:779370-779492	Cluster_27844	123	65	7.858	60	0.154	-	UUUUGUAGACGUUUAUUGAA	25	0.262	20	N11	-1	1	3	2	14	30	6	9	AM_AGO2_2
NEMVEscaffold_2903:3610-3630	Cluster_1709	21	59	7.133	59	1	+	UCUCGAAUCUUUGAACGCA	37	0.068	19	N11	-1	0	0	5	37	16	1	0	AM_AGO2_2
NEMVEscaffold_1976:10726-10829	Cluster_2268	104	69	8.342	59	0.855	+	AAAACUCCGUCGGAUAGCCAAU	33	0.275	22	N11	-1	1	8	2	5	9	10	34	AM_AGO2_2
NEMVEscaffold_1398:28440-28572	Cluster_3088	133	72	8.704	59	0.931	+	UGACAGAUGUCUGUAGGCAG	33	0.306	20	N11	-1	0	7	3	9	38	10	5	AM_AGO2_2
NEMVEscaffold_728:443-566	Cluster_3859	124	85	10.276	59	0.788	.	ACGAAACAGGCCUGUGGGGA	21	0.294	20	N6	-1	3	1	2	10	48	11	10	AM_AGO2_2
NEMVEscaffold_710:60039-60164	Cluster_3970	126	85	10.276	59	0.929	+	UAUAACAGGCACGGCAUAGAA	21	0.235	20	N11	-1	3	1	0	7	40	28	6	AM_AGO2_2
NEMVEscaffold_407:18381-18507	Cluster_6479	127	74	8.946	59	0.824	+	UUUAAUCCCUCGUCGAUGUGA	13	0.365	21	N11	-1	1	3	4	18	13	24	11	AM_AGO2_2
NEMVEscaffold_376:80582-80769	Cluster_7086	188	103	12.452	59	0.757	.	UCGAUGACAAGGCUCUCUU	10	0.515	19	N6	-1	3	3	9	33	24	29	2	AM_AGO2_2
NEMVEscaffold_312:11349-11532	Cluster_9144	184	141	17.046	59	0.447	.	UGUACCUGGUCUUGAAGCUGC	24	0.241	21	N6	0.9	3	4	2	30	41	57	4	AM_AGO2_2
NEMVEscaffold_294:112127-112478	Cluster_9561	352	103	12.452	59	0.33	.	UCUAUCGAGAUUUAGUAAUACU	13	0.379	20	N5	-1	2	1	9	16	30	19	26	AM_AGO2_2
NEMVEscaffold_267:218161-218439	Cluster_10347	279	171	20.673	59	0.55	.	ACAACUGAUCAGCGGUCUGCU	47	0.333	21	N6	9.6	1	16	1	11	31	98	13	AM_AGO2_2
NEMVEscaffold_197:21762-21842	Cluster_12754	81	384	46.423	59	0.893	+	ACGAAACAGGCCUGUAGGGA	165	0.104	20	N11	-1	10	2	15	58	225	58	16	AM_AGO2_2
NEMVEscaffold_196:119765-120048	Cluster_13211	284	75	9.067	59	0.013	-	UACACUGCUAUUCUGGGUCA	37	0.213	20	N11	-1	0	0	3	7	44	11	10	AM_AGO2_2
NEMVEscaffold_167:317915-318141	Cluster_14920	227	59	7.133	59	0.61	.	UCUAUAACGCUCGUCGCUCCG	10	0.593	20	N6	-1	0	2	2	14	20	18	3	AM_AGO2_2
NEMVEscaffold_111:225908-225989	Cluster_18385	82	61	7.374	59	0	-	UUUUUUACUUGGACAUGACC	43	0.098	20	N11	-1	0	0	1	10	43	6	1	AM_AGO2_2
NEMVEscaffold_102:86554-87413	Cluster_19145	860	80	9.671	59	0.562	.	AUUAAUUCUGACAAAGCCUCU	4	0.775	20	N5	-1	0	0	0	17	31	24	8	AM_AGO2_2
NEMVEscaffold_79:595700-595979	Cluster_21245	280	218	26.354	59	0.725	.	UGACUGUCGUGGCUUUUCCA	18	0.422	20	N6	-1	1	40	11	34	61	56	15	AM_AGO2_2
NEMVEscaffold_68:524722-525623	Cluster_22265	902	560	67.7	59	0.227	.	UGAAAUGUAGAAAACGGGCU	33	0.329	20	N5	-1	27	20	46	110	211	96	50	AM_AGO2_2
NEMVEscaffold_42:870306-870786	Cluster_25556	481	208	25.146	59	0.644	.	UGUUCGGGUGGUUAAGAUUAU	12	0.538	20	N5	-1	10	8	13	32	81	49	15	AM_AGO2_2
NEMVEscaffold_14:894708-895230	Cluster_29164	523	59	7.133	59	0.441	.	UGGAACGAGCUCAUUAGGA	5	0.661	20	N5	-1	0	0	4	16	23	12	4	AM_AGO2_2
NEMVEscaffold_14:1285827-1286288	Cluster_29191	462	59	7.133	59	0.237	.	UGGAAUCUUUGCAUCAUGGA	3	0.746	20	N5	-1	0	1	5	12	27	10	4	AM_AGO2_2
NEMVEscaffold_12:256304-256884	Cluster_29236	581	59	7.133	59	0.559	.	UACCAUGCUCUUCUGACUUU	6	0.712	20	N5	-1	0	2	2	10	23	18	4	AM_AGO2_2
NEMVEscaffold_3:65281-66001	Cluster_31105	721	65	7.858	59	0.738	.	UAAGGAAGUAAGACGUUGCU	9	0.738	20	N5	-1	0	8	1	14	26	10	6	AM_AGO2_2
NEMVEscaffold_566:57583-57624	Cluster_4653	42	59	7.133	58	0.254	.	UCACAUGAUCUCUUAGUUUAA	26	0.271	21	N6	-1	1	2	0	9	15	28	4	AM_AGO2_2
NEMVEscaffold_457:68588-68798	Cluster_5827	211	122	14.749	58	0.475	.	AGCUGUGAACAUGAGACUAU	34	0.205	20	N6	-1	0	2	5	16	71	23	5	AM_AGO2_2
NEMVEscaffold_271:65111-65133	Cluster_10403	23	559	67.579	58	0.996	+	AUCCCACUUCUGACACC	89	0.034	20	N4	-1	92	0	116	141	144	64	2	AM_AGO2_2
NEMVEscaffold_266:117290-117523	Cluster_10542	234	67	8.1	58	0.791	.	UAAAUACGGGAUUCGCUGAUAU	8	0.403	20	N6	-1	0	6	8	15	17	7	14	AM_AGO2_2
NEMVEscaffold_152:396828-397202	Cluster_15598	375	180	21.761	58	0.161	-	CUCCUGGAUAAUACGACGUU	19	0.317	20	N5	-1	0	11	8	46	60	38	17	AM_AGO2_2
NEMVEscaffold_122:27565-27869	Cluster_17820	305	313	37.839	58	0.757	.	UGACGAGACAUCUACUGAAA	44	0.329	20	N5	-1	5	4	28	70	121	64	21	AM_AGO2_2
NEMVEscaffold_101:59771-59968	Cluster_19390	198	100	12.089	58	0.56	.	UCAGAGAAACUAGUGGGAGA	14	0.35	20	N6	-1	1	2	12	26	27	25	7	AM_AGO2_2
NEMVEscaffold_26:594349-594410	Cluster_27420	62	58	7.012	58	0.086	-	ACGAUUGUAGUUGAGCUUAC	28	0.172	20	N11	-1	1	1	0	2	32	22	0	AM_AGO2_2
NEMVEscaffold_23:180192-180215	Cluster_27686	24	132	15.958	58	1	+	UCCCACUUCUGACACCAUA	42	0.121	19	N11	-1	3	0	8	52	50	14	5	AM_AGO2_2
NEMVEscaffold_13:1255443-1255938	Cluster_29429	496	64	7.737	58	0.531	.	UUAAUUGAAAUGGGUGUAACU	17	0.641	21	N5	2.7	0	1	3	12	16	29	3	AM_AGO2_2
NEMVEscaffold_9:1557596-1557906	Cluster_29954	311	58	7.012	58	0.5	.	UCUGAAGCUGUGCUCGAGUCC	7	0.69	19	N5	-1	2	1	4	17	14	14	6	AM_AGO2_2
NEMVEscaffold_5:1479654-1480216	Cluster_30635	563	222	26.838	58	0.514	.	UACUUCUCGAUAGACACUCA	13	0.477	20	N5	-1	3	5	14	40	78	47	35	AM_AGO2_2
NEMVEscaffold_2:511768-512484	Cluster_30940	717	58	7.012	58	0.672	.	UCUGAUUGUAUCUAGCCUG	3	0.828	20	N5	-1	0	0	1	16	18	18	5	AM_AGO2_2
NEMVEscaffold_1832:18092-18400	Cluster_2488	309	79	9.55	57	0.114	-	UGAGGAUUGUAGGUACGUGC	10	0.418	20	N5	-1	0	1	5	11	28	25	9	AM_AGO2_2
NEMVEscaffold_332:195197-195477	Cluster_8538	281	124	14.991	57	0.685	.	UAGAUCUUAUCAACCCUGAU	12	0.661	20	N6	-1	2	14	4	17	44	30	13	AM_AGO2_2
NEMVEscaffold_283:232643-232956	Cluster_9534	314	153	18.496	57	0.575	.	AAAACAUCUCGAGUACUGCGCU	17	0.542	20	N5	-1	5	18	2	18	49	35	26	AM_AGO2_2
NEMVEscaffold_232:248211-248409	Cluster_11734	199	138	16.683	57	0.725	.	UUGUCUAAGACGUCAGAGACU	23	0.399	20	N6	-1	1	10	12	24	46	42	3	AM_AGO2_2
NEMVEscaffold_110:450063-450107	Cluster_18361	45	62	7.495	57	0.048	-	UAGUGACUUAUGGAAGAUA	37	0.177	19	N13	-1	1	8	1	37	7	6	2	AM_AGO2_2
NEMVEscaffold_80:618463-618568	Cluster_21183	106	63	7.616	57	0.984	+	UGGAGACUGACUGAGAGGA	36	0.143	19	N11	-1	1	3	1	37	20	1	0	AM_AGO2_2
NEMVEscaffold_69:188855-188879	Cluster_22007	25	57	6.891	57	1	+	AGCAAACACGUCUGGACUCUA	28	0.105	21	N11	-1	0	4	1	19	5	28	0	AM_AGO2_2
NEMVEscaffold_35:482111-482294	Cluster_26140	184	71	8.583	57	0.085	-	UCGAAAAGACAACAACACCUCU	34	0.169	22	N11	-1	0	1	0	4	2	21	43	AM_AGO2_2
NEMVEscaffold_5:64950-65166	Cluster_30543	217	249	30.102	57	0.787	.	UGAAUCACCACAGCUCUCU	87	0.153	19	N6	-1	2	8	11	100	75	39	14	AM_AGO2_2
NEMVEscaffold_7924:2873-3003	Cluster_465	131	475	57.424	56	0.787	.	UAGAAAUCGUCUCCGCUGG	65	0.213	20	N6	-1	10	6	31	108	149	148	23	AM_AGO2_2
NEMVEscaffold_701:41027-41075	Cluster_4643	49	56	6.77	56	0.768	.	GCAGAAACUCCACCGAACUCA	17	0.357	21	N6	-1	1	9	1	3	14	24	4	AM_AGO2_2
NEMVEscaffold_566:80701-80878	Cluster_4654	178	111	13.419	56	0.189	-	UAACGAGUUACCUGCUGUACA	39	0.279	21	N11	-1	0	2	5	15	24	50	15	AM_AGO2_2
NEMVEscaffold_321:138521-138542	Cluster_7780	22	56	6.77	56	0	-	CGAAGACCGGCGUGACAGUA	21	0.107	20	N15	-1	0	0	4	12	21	14	5	AM_AGO2_2
NEMVEscaffold_290:188774-188895	Cluster_9933	122	56	6.77	56	0.482	.	UGACGUCUAGGAAAUUGAU	10	0.429	19	N6	-1	0	1	1	19	16	10	9	AM_AGO2_2
NEMVEscaffold_223:255669-256156	Cluster_11281	488	65	7.858	56	0.4	.	UCGGCCCUUUACCUGCACCUGAGA	5	0.662	20	N4	-1	2	8	3	9	28	10	5	AM_AGO2_2
NEMVEscaffold_208:186887-187010	Cluster_12706	124	63	7.616	56	0.714	.	UUGAUCACGUCCUGUAAUUG	8	0.603	20	N6	-1	0	0	2	8	30	16	7	AM_AGO2_2
NEMVEscaffold_169:86869-86968	Cluster_14568	100	116	14.023	56	0.293	.	UAGCGUGACUCGACCUUCAA	30	0.284	20	N6	-1	3	2	12	17	49	26	7	AM_AGO2_2
NEMVEscaffold_167:397336-397416	Cluster_14928	81	67	8.1	56	1	+	UAAUACGACGUUUGAACUAU	48	0.09	20	N11	-1	0	2	0	10	49	3	3	AM_AGO2_2
NEMVEscaffold_69:917454-917769	Cluster_22065	316	1381	166.952	56	0.553	.	UAAAGCCGGCUAUAACGUGA	177	0.104	20	N5	-1	4	19	81	250	544	329	154	AM_AGO2_2
NEMVEscaffold_50:439981-440321	Cluster_24485	341	166	20.068	56	0.675	.	AGCUCGUCGAUUCCCAUGUG	34	0.343	20	N5	-1	7	1	9	51	71	18	9	AM_AGO2_2
NEMVEscaffold_27:1276503-1276944	Cluster_27622	442	56	6.77	56	0.893	+	UUUCCAAAGGCUGUGCUGUA	9	0.518	21	N5	-1	0	1	1	9	20	21	4	AM_AGO2_2
NEMVEscaffold_12:440164-440216	Cluster_29255	53	56	6.77	56	0.607	.	UCAAAUUUUCGGUCUGCAUCA	12	0.5	21	N6	-1	4	1	1	10	16	21	3	AM_AGO2_2
NEMVEscaffold_6:966801-967062	Cluster_30413	262	141	17.046	56	0.461	.	UUUGGAGUAGAGGUCAGUUC	24	0.56	20	N6	-1	2	14	10	15	49	32	19	AM_AGO2_2
NEMVEscaffold_730:21606-21861	Cluster_3696	256	84	10.155	55	0.655	.	UGGCGGGAUUGUUUUGGCA	40	0.214	19	N6	-1	0	1	2	47	24	9	1	AM_AGO2_2
NEMVEscaffold_586:74517-74609	Cluster_4452	93	174	21.035	55	0.218	.	CCACUACACUACGGACACUUCA	26	0.293	20	N6	-1	9	22	6	32	40	26	39	AM_AGO2_2
NEMVEscaffold_367:5915-6033	Cluster_7517	119	71	8.583	55	0.028	-	UUGAGUGCUUUGCUUGUGGA	22	0.324	20	N11	-1	0	2	2	6	29	20	12	AM_AGO2_2
NEMVEscaffold_355:205512-205913	Cluster_7584	402	214	25.871	55	0.458	.	UAUGCUAGAACGGAAUUUCU	14	0.402	20	N5	-1	2	7	19	43	81	44	18	AM_AGO2_2
NEMVEscaffold_328:61710-61867	Cluster_8113	158	133	16.079	55	0.391	.	CUCAGUUAAACUUCAUCGGU	24	0.263	20	N6	-1	2	3	8	32	65	18	5	AM_AGO2_2
NEMVEscaffold_249:325115-325252	Cluster_11233	138	101	12.21	55	0.505	.	UUUCAGAGAAACUAGUGGGU	34	0.238	20	N6	-1	1	0	12	25	46	12	5	AM_AGO2_2
NEMVEscaffold_93:719573-719681	Cluster_19933	109	56	6.77	55	0.982	+	UCGAAGACCCUUAUUGCUCU	51	0.089	20	N11	-1	0	1	1	3	51	0	0	AM_AGO2_2
NEMVEscaffold_88:267612-267676	Cluster_20332	65	246	29.739	55	0.26	.	AGACGGGACGCUAGCACAGUU	50	0.093	22	N6	-1	0	24	0	56	26	58	82	AM_AGO2_2
NEMVEscaffold_65:649697-650568	Cluster_22484	872	304	36.751	55	0.388	.	AAAACUGGAAUGAUCUGCGCA	16	0.441	20	N5	-1	1	11	10	35	112	84	51	AM_AGO2_2
NEMVEscaffold_22:1593261-1593924	Cluster_28559	664	55	6.649	55	0.491	.	UUAGUGACGACUCCUGCUCGA	3	0.782	21	N5	0.3	0	0	3	14	11	20	7	AM_AGO2_2
NEMVEscaffold_3180:76-417	Cluster_1553	342	213	25.75	54	0.286	.	UCGAUUUAGACCUGAGGUUAU	19	0.362	20	N5	-1	0	9	9	30	81	78	6	AM_AGO2_2
NEMVEscaffold_1398:20565-20599	Cluster_3085	35	54	6.528	54	0.833	+	AACCACGAAACAGACCUGUAGA	16	0.259	22	N11	-1	0	4	15	5	6	8	16	AM_AGO2_2
NEMVEscaffold_117:430787-431014	Cluster_18162	228	921	111.342	54	0.212	.	UUAUAGCCGGCUUGAUCAUACU	157	0.131	21	N6	13.3	2	24	2	62	248	356	227	AM_AGO2_2
NEMVEscaffold_79:844673-845027	Cluster_21258	355	66	7.979	54	0.394	.	CAGGGAAAAGAGGCCUCUGCU	11	0.515	21	N5	0.8	0	13	3	4	16	23	7	AM_AGO2_2
NEMVEscaffold_9:645838-646196	Cluster_29878	359	55	6.649	54	0.127	-	UUGAUAUGCGAACAGCCUGC	6	0.509	20	N5	-1	1	2	7	12	20	10	3	AM_AGO2_2
NEMVEscaffold_9:1461661-1462033	Cluster_29941	373	56	6.77	54	0.518	.	UCACGCGCAGCUGUUCUUUCU	4	0.75	20	N5	-1	2	0	1	7	22	19	5	AM_AGO2_2
NEMVEscaffold_3:2221670-2221691	Cluster_31260	22	54	6.528	54	0	-	UGAACUUUAGAAGCACACUAU	50	0.056	21	N11	-1	0	0	0	2	0	50	2	AM_AGO2_2
NEMVEscaffold_3:2222108-2222186	Cluster_31262	79	86	10.397	54	0.116	-	AUGUGGGAUCUAGAGCUGA	18	0.244	19	N11	-1	0	0	9	37	28	4	8	AM_AGO2_2
NEMVEscaffold_184:448761-449016	Cluster_13829	256	671	81.119	53	0.17	-	UAGAAAUCGUCUCCGCUGG	58	0.25	21	N11	-1	11	8	54	129	195	210	64	AM_AGO2_2
NEMVEscaffold_158:70108-70349	Cluster_15092	242	66	7.979	53	0.167	-	UACGACUCAUUGAUAAUACA	18	0.288	20	N15	-1	1	11	2	4	28	14	6	AM_AGO2_2
NEMVEscaffold_114:229010-229266	Cluster_18268	257	121	14.628	53	0.43	.	UGUCCAUGGUUGCCGAACUU	28	0.322	20	N6	-1	1	2	17	16	48	34	3	AM_AGO2_2
NEMVEscaffold_91:460853-461207	Cluster_19829	355	115	13.903	53	0.757	.	UUUCAGAAUCGUUUGCCCUU	9	0.522	20	N5	-1	5	3	16	17	34	25	15	AM_AGO2_2
NEMVEscaffold_92:373099-374435	Cluster_19988	1337	274	33.124	53	0.354	.	AACUUAUCGACGAUUCCUGAU	7	0.661	20	N5	-1	7	9	10	41	97	84	26	AM_AGO2_2
NEMVEscaffold_65:165287-165433	Cluster_22463	147	87	10.518	53	0.264	.	UUGAAUACGGCUCAUGAU	47	0.172	18	N6	-1	0	2	49	17	6	10	3	AM_AGO2_2
NEMVEscaffold_59:221967-222263	Cluster_23350	297	174	21.035	53	0.385	.	UGCGUGCAAAUGAAGAUGAU	18	0.293	20	N6	-1	0	16	6	24	58	41	29	AM_AGO2_2
NEMVEscaffold_59:458804-459004	Cluster_23406	201	118	14.265	53	0.339	.	UGUGUCUUGACUGUUUUCUCU	44	0.263	21	N6	4.9	5	1	5	13	27	53	14	AM_AGO2_2
NEMVEscaffold_49:466852-466907	Cluster_24678	56	63	7.616	53	0.159	-	UCUUGGUUCGUAGGAAAAAACA	18	0.333	22	N12	-1	2	2	10	4	17	7	21	AM_AGO2_2
NEMVEscaffold_32:1306454-1306836	Cluster_26375	383	222	26.838	53	0.32	.	UGCGCUGGGAAUAUCGUAUUCA	24	0.437	20	N5	-1	0	11	9	23	78	53	48	AM_AGO2_2
NEMVEscaffold_7:362071-362230	Cluster_30210	160	54	6.528	53	0.907	+	AUAGUAAGACUGGCUAUCCG	15	0.333	20	N13	-1	0	5	0	9	29	5	6	AM_AGO2_2
NEMVEscaffold_6:623284-623707	Cluster_30389	424	92	11.122	53	0.293	.	UACGCGUGUAGAAGGAAUUC	25	0.337	20	N5	-1	9	0	2	10	57	11	3	AM_AGO2_2
NEMVEscaffold_851:44969-45033	Cluster_3538	65	54	6.528	52	0.981	+	UACAGGUCUGUUUCGUGGUUU	34	0.185	21	N12	-1	0	5	2	8	1	34	4	AM_AGO2_2
NEMVEscaffold_545:60855-61024	Cluster_4886	170	77	9.309	52	0.831	+	AUUGGGUGCUUUGCUUAUGGA	12	0.442	21	N12	-1	0	7	2	11	15	22	20	AM_AGO2_2
NEMVEscaffold_521:82299-82417	Cluster_5153	119	53	6.407	52	0.094	-	AUUAAUUUUGACUUGGACUAU	13	0.264	20	N14	-1	0	2	2	11	18	18	2	AM_AGO2_2
NEMVEscaffold_417:140810-141071	Cluster_6458	262	190	22.969	52	0.689	.	UUUGCUACUCUAAAACUCCU	40	0.268	20	N6	-1	8	1	14	39	105	18	5	AM_AGO2_2
NEMVEscaffold_408:96215-96456	Cluster_6563	242	63	7.616	52	0.921	+	UGGGAUUGACUGGAGACUGU	28	0.333	20	N11	-1	1	1	6	7	41	7	0	AM_AGO2_2
NEMVEscaffold_311:128909-129211	Cluster_9023	303	282	34.092	52	0.784	.	UGCGACCGGGCUAGCGUGAUA	43	0.199	19	N5	-1	1	37	36	74	46	57	31	AM_AGO2_2
NEMVEscaffold_259:68181-68381	Cluster_10753	201	52	6.286	52	0.058	-	UAAAAUCGUCCAAGAAUGCUG	19	0.192	21	N11	-1	0	0	1	4	19	21	7	AM_AGO2_2
NEMVEscaffold_216:281085-281490	Cluster_12481	406	90	10.88	52	0.467	.	UCAGCGACCGUAUUGUAAUCA	5	0.533	21	N5	3.5	0	10	8	11	23	26	12	AM_AGO2_2
NEMVEscaffold_205:55281-55463	Cluster_12857	183	83	10.034	52	0.735	.	UUCCAAAGGACUGCUUUCACG	14	0.506	21	N6	0.4	1	1	1	8	28	37	7	AM_AGO2_2
NEMVEscaffold_181:404073-404348	Cluster_14118	276	220	26.596	52	0.418	.	UUUUUAUCUUGCAGACCUAUG	26	0.327	20	N6	-1	5	6	8	41	76	70	14	AM_AGO2_2
NEMVEscaffold_178:54609-54656	Cluster_14192	48	104	12.573	52	0.798	.	UUUAUUAUCUGUGGUUUGUCA	49	0.269	21	N6	-1	0	16	0	4	19	60	5	AM_AGO2_2
NEMVEscaffold_154:392139-392203	Cluster_15487	65	53	6.407	52	0.038	-	UGUGACUAUAGCUGACUAC	34	0.226	19	N11	-1	1	3	0	35	6	4	4	AM_AGO2_2
NEMVEscaffold_136:308727-308993	Cluster_16586	267	1797	217.243	52	0.893	+	UGAGGGCCUAGACAAAUUGA	302	0.075	20	N11	-1	9	65	48	456	587	538	94	AM_AGO2_2
NEMVEscaffold_121:50904-51130	Cluster_17761	227	100	12.089	52	0.29	.	UUGAGAAAUUUCGGGCUUA	20	0.44	21	N6	4.8	0	7	7	25	19	30	12	AM_AGO2_2
NEMVEscaffold_109:75804-75881	Cluster_18661	78	67	8.1	52	0.91	+	UCGAAACGUAAGCUCAACUACU	24	0.299	22	N15	-1	0	0	3	17	6	13	28	AM_AGO2_2
NEMVEscaffold_98:119220-120092	Cluster_19486	873	52	6.286	52	0.846	+	UAAAUAUGCGUGUAUCCUCU	4	0.788	20	N5	-1	2	4	3	12	24	2	5	AM_AGO2_2
NEMVEscaffold_81:792526-792860	Cluster_21055	335	387	46.785	52	0.584	.	UUUGGAUCGGGUAUUCGUACU	46	0.207	21	N5	5.1	6	1	30	87	106	136	21	AM_AGO2_2
NEMVEscaffold_81:869460-869582	Cluster_21073	123	60	7.254	52	0.117	-	UUACUUGCUGUACUGUCGAG	29	0.25	20	N11	-1	0	0	7	8	34	10	1	AM_AGO2_2
NEMVEscaffold_72:863082-863118	Cluster_21368	37	52	6.286	52	0	-	UUGAGCGGGGAUCUGUUAACU	28	0.135	21	N15	-1	1	2	0	10	6	33	0	AM_AGO2_2
NEMVEscaffold_71:294239-294423	Cluster_21924	185	165	19.947	52	0.073	-	AACGACUCUGCCAAAUUUUCG	66	0.2	21	N14	-1	1	4	6	15	42	91	6	AM_AGO2_2
NEMVEscaffold_47:163081-163591	Cluster_24907	511	52	6.286	52	0.481	.	UCGAAUGAAUGUGUGGCUAU	5	0.712	20	N5	-1	2	0	4	6	17	12	11	AM_AGO2_2
NEMVEscaffold_35:869291-869314	Cluster_26181	24	53	6.407	52	0.943	+	ACUCUCUCACAACUCCCUGA	24	0.208	20	N15	-1	1	0	4	20	27	1	0	AM_AGO2_2
NEMVEscaffold_35:960951-961214	Cluster_26189	264	64	7.737	52	0.797	.	UCUGAAUCUAGGAUGUUUCU	14	0.562	20	N6	-1	0	2	1	6	34	15	6	AM_AGO2_2
NEMVEscaffold_32:1328400-1328487	Cluster_26388	88	1876	226.793	52	0.011	-	AACUGCACGGGUAAUGGACU	429	0.036	20	N11	-1	18	32	50	657	805	263	51	AM_AGO2_2
NEMVEscaffold_12:1310273-1310400	Cluster_29296	128	72	8.704	52	0.931	+	UAGAGAGAAGUUCGGGGCUCU	16	0.403	21	N14	-1	0	5	2	8	25	28	4	AM_AGO2_2
NEMVEscaffold_1884:2542-2563	Cluster_2437	22	51	6.165	51	1	+	UUUCCUCGCGAACUCCAGUU	33	0.098	20	N11	-1	0	0	3	7	33	7	1	AM_AGO2_2
NEMVEscaffold_236:316110-316476	Cluster_11411	367	607	73.381	51	0.57	.	UCCAUGUGGGAUCUAGAGA	128	0.129	19	N5	-1	0	33	33	277	117	132	15	AM_AGO2_2
NEMVEscaffold_181:277801-278217	Cluster_14111	417	351	42.433	51	0.721	.	UGCGGCCUCAUUCAACACUCU	21	0.376	20	N5	-1	4	14	19	64	109	101	40	AM_AGO2_2
NEMVEscaffold_99:583652-584075	Cluster_19377	424	2024	244.685	51	0.979	+	GACAAAUCAACCGGACACGU	1315	0.076	20	N5	-1	14	69	23	379	1409	109	21	AM_AGO2_2
NEMVEscaffold_83:251510-251544	Cluster_20702	35	52	6.286	51	0.981	+	CAUAGUUCUGCUGGCUGUCU	36	0.173	20	N11	-1	0	1	0	1	47	2	1	AM_AGO2_2
NEMVEscaffold_49:493753-493780	Cluster_24682	28	51	6.165	51	0	-	UACCUGGACAUAAGCAUGUAC	36	0.098	21	N11	-1	0	0	0	5	0	36	10	AM_AGO2_2
NEMVEscaffold_24:286802-286830	Cluster_27984	29	51	6.165	51	1	+	AUUUCUUAACGAUCGUCAA	9	0.275	19	N14	-1	2	0	13	14	7	11	4	AM_AGO2_2
NEMVEscaffold_1837:3041-3332	Cluster_2428	292	113	13.661	50	0.46	.	UCAAAUGGAGAAGAUGACUUC	10	0.584	21	N6	0.8	0	5	2	15	36	42	13	AM_AGO2_2
NEMVEscaffold_468:23901-24118	Cluster_5328	218	744	89.944	50	0.017	-	UGACGUGUUUGAAUAUCUUU	154	0.125	20	N11	-1	2	22	15	56	350	223	76	AM_AGO2_2
NEMVEscaffold_431:115772-115875	Cluster_6269	104	57	6.891	50	0.018	-	AACCCAAACUAUCAACUCUAU	21	0.228	21	N11	-1	0	7	0	3	11	23	13	AM_AGO2_2
NEMVEscaffold_303:153687-154376	Cluster_9340	690	50	6.045	50	0.7	.	UGAAAUUCGGAGUGCUCUCU	3	0.82	20	N5	-1	1	2	4	8	21	10	4	AM_AGO2_2
NEMVEscaffold_251:39753-39774	Cluster_9979	22	51	6.165	50	0.02	-	ACUAUUUCCGGCUGCACGA	41	0.098	19	N12	-1	0	0	8	41	1	1	0	AM_AGO2_2
NEMVEscaffold_259:257512-257942	Cluster_10768	431	51	6.165	50	0.431	.	CAAGACUUGUUGAGACCUG	3	0.725	20	N5	-1	1	0	1	12	17	17	3	AM_AGO2_2
NEMVEscaffold_173:47657-47840	Cluster_14463	184	330	39.894	50	0.727	.	AAAGUAUGAACGAAGCGUG	36	0.206	20	N6	-1	8	6	29	88	104	68	27	AM_AGO2_2
NEMVEscaffold_140:513794-514127	Cluster_16181	334	74	8.946	50	0.459	.	UUCGGAAAGUAUUUAGAAUG	5	0.649	20	N5	-1	0	4	3	12	25	22	8	AM_AGO2_2
NEMVEscaffold_113:172320-172428	Cluster_17469	109	217	26.234	50	0.724	.	UGGACCCUCUUUCACGCGAA	138	0.088	20	N6	-1	1	11	0	6	178	11	10	AM_AGO2_2
NEMVEscaffold_115:91160-91285	Cluster_18084	126	90	10.88	50	0.1	-	ACGGGUAAUAGACUGUGCUUU	35	0.2	21	N11	-1	1	1	1	5	35	37	10	AM_AGO2_2
NEMVEscaffold_43:1266471-1266723	Cluster_25731	253	57	6.891	50	0.754	.	UGUUGAAUAAGGUACUAUGA	5	0.649	20	N6	-1	0	6	0	5	28	8	10	AM_AGO2_2
NEMVEscaffold_21:1527022-1527237	Cluster_28393	216	201	24.299	50	0.512	.	UACGCUCGGCUGAACACGG	38	0.363	20	N6	-1	2	9	3	55	70	50	12	AM_AGO2_2
NEMVEscaffold_814:32856-32880	Cluster_3564	25	49	5.924	49	0.776	.	GAACAUACGUCGGGCUCACUGA	11	0.265	20	N6	-1	0	3	1	3	19	12	11	AM_AGO2_2
NEMVEscaffold_662:3941-4485	Cluster_4153	545	273	33.004	49	0.476	.	UACUUCACUGUUAGCAAAGC	38	0.256	21	N5	1.5	10	9	5	41	81	94	33	AM_AGO2_2
NEMVEscaffold_609:42834-42866	Cluster_4337	33	113	13.661	49	0.549	.	UCUCAUCCGCGGACAUUAUCA	25	0.221	21	N6	-1	1	3	8	13	34	39	15	AM_AGO2_2
NEMVEscaffold_427:121564-121585	Cluster_6127	22	49	5.924	49	0	-	UUUUCGUGGUUGUACAAUCU	39	0.061	20	N11	-1	0	0	0	4	39	0	6	AM_AGO2_2
NEMVEscaffold_338:88770-89417	Cluster_8295	648	341	41.224	49	0.249	.	UUGGCACCUGUCACUCCAAA	21	0.501	20	N5	-1	6	42	15	47	131	65	35	AM_AGO2_2
NEMVEscaffold_234:182566-182614	Cluster_11776	49	50	6.045	49	1	+	UUCAGUAAGCUAUGGACAUCU	35	0.12	21	N11	-1	0	1	0	1	0	35	13	AM_AGO2_2
NEMVEscaffold_219:180218-180487	Cluster_12332	270	56	6.77	49	0.089	-	ACACUGAUAGCUCGCGCUGGA	41	0.179	21	N11	-1	0	0	1	8	0	42	5	AM_AGO2_2
NEMVEscaffold_177:420369-420585	Cluster_14455	217	71	8.583	49	0.056	-	UUGUGCAACACUGGUCCUCUA	36	0.338	21	N11	-1	0	4	8	3	7	45	4	AM_AGO2_2
NEMVEscaffold_157:365398-365786	Cluster_15644	389	49	5.924	49	0.551	.	UUGCUUUGAAUGUGAUGUGU	4	0.714	20	N5	-1	1	1	4	2	24	15	2	AM_AGO2_2
NEMVEscaffold_126:316202-316498	Cluster_17177	297	65	7.858	49	0.769	.	UACGAACUCUGUUAUGAAACU	4	0.708	21	N6	1.2	2	5	7	5	12	26	8	AM_AGO2_2
NEMVEscaffold_118:521605-521766	Cluster_18248	162	49	5.924	49	0.837	+	AAAAAUCGAACAGUGUCUCU	7	0.714	20	N8	-1	1	8	2	3	21	11	3	AM_AGO2_2
NEMVEscaffold_100:638543-638565	Cluster_19458	23	51	6.165	49	1	+	UUAUCUGUGGUUUGUCUAU	33	0.157	19	N11	-1	2	0	11	35	3	0	0	AM_AGO2_2
NEMVEscaffold_59:183405-183431	Cluster_23347	27	81	9.792	49	0	-	UGGCCUGCCGAAAUAUCGUAU	30	0.123	21	N11	-1	0	8	0	0	15	47	11	AM_AGO2_2
NEMVEscaffold_48:551974-552803	Cluster_24294	830	479	57.907	49	0.791	.	UGCGAUCAGAUGCAAACUCU	118	0.301	20	N5	-1	16	20	9	60	192	167	15	AM_AGO2_2
NEMVEscaffold_41:404987-405131	Cluster_25213	145	299	36.147	49	0.823	+	UAUGCAGGGCGGAACGUGU	62	0.14	20	N11	-1	1	11	12	84	140	36	15	AM_AGO2_2
NEMVEscaffold_16:132582-132715	Cluster_28851	134	175	21.156	49	0.749	.	UUUAUUGUGGAGCCGCUCUA	16	0.377	20	N6	-1	0	5	9	32	58	47	24	AM_AGO2_2
NEMVEscaffold_8:988355-988594	Cluster_30072	240	112	13.54	49	0.554	.	CAACCAUGGACAGCUGUUC	14	0.402	21	N6	1.4	0	9	11	26	18	27	21	AM_AGO2_2
NEMVEscaffold_2483:10364-10447	Cluster_1806	84	147	17.771	48	0.653	.	UUAAUAUCUACAGAUCUGU	36	0.197	21	N6	6.6	0	3	3	40	26	43	32	AM_AGO2_2
NEMVEscaffold_543:26447-26503	Cluster_4921	57	228	27.563	48	0.996	+	ACACUAAGGACGGCUGCGCAG	97	0.092	21	N15	-1	3	18	2	10	16	110	69	AM_AGO2_2
NEMVEscaffold_470:55079-55464	Cluster_5638	386	302	36.509	48	0.421	.	AUUCCAAAAUCUGAACCACU	32	0.497	20	N5	-1	8	17	20	59	108	61	29	AM_AGO2_2
NEMVEscaffold_382:188593-188688	Cluster_6990	96	63	7.616	48	0.238	.	UGGGCGGAAACAUUAUUUUAU	32	0.206	21	N6	1.7	0	9	0	0	0	36	18	AM_AGO2_2
NEMVEscaffold_340:84606-84837	Cluster_8061	232	81	9.792	48	0.593	.	UCAAGGACAGCAUGAUUGAG	6	0.506	20	N6	-1	1	5	8	13	27	18	9	AM_AGO2_2
NEMVEscaffold_137:458531-458553	Cluster_16471	23	48	5.803	48	0.958	+	AACCACGAAACAGACCUGUAA	15	0.167	21	N11	-1	3	0	1	0	11	19	14	AM_AGO2_2
NEMVEscaffold_122:272016-272416	Cluster_17834	401	217	26.234	48	0.456	.	UUUGCAAGCGUGAGUGAACCU	41	0.507	21	N5	5.4	5	19	7	33	60	83	10	AM_AGO2_2
NEMVEscaffold_103:317750-317884	Cluster_18698	135	58	7.012	48	0.172	-	UAAACUGGUGACAAUGCUGCA	47	0.103	21	N11	-1	0	9	0	1	0	48	0	AM_AGO2_2
NEMVEscaffold_93:717891-718169	Cluster_19930	279	72	8.704	48	0.306	.	UUUAAAACCCUGAAUUUUU	6	0.583	20	N6	-1	0	0	1	22	25	21	3	AM_AGO2_2
NEMVEscaffold_71:573381-573429	Cluster_21954	49	50	6.045	48	0.36	.	UGUGUGUAUGCUAGUGCUUCU	24	0.22	21	N6	-1	1	0	2	6	16	24	1	AM_AGO2_2
NEMVEscaffold_56:442679-442778	Cluster_23817	100	50	6.045	48	0.94	+	UUAAGAAGACAUGUGUGGGA	5	0.5	20	N11	-1	0	3	0	8	17	13	9	AM_AGO2_2
NEMVEscaffold_48:869429-869479	Cluster_24320	51	565	68.304	48	0.54	.	UACGGCACUCUAUUUAUGGU	84	0.055	20	N6	-1	3	66	6	54	203	120	113	AM_AGO2_2
NEMVEscaffold_35:807093-807464	Cluster_26169	372	48	5.803	48	0.438	.	UCCCUAAGCUGUAGACGUCG	4	0.729	20	N5	-1	3	0	3	17	19	4	2	AM_AGO2_2
NEMVEscaffold_18:1385957-1386000	Cluster_27024	44	62	7.495	48	0.968	+	AUAAUAAAAGAGAACCUGUG	15	0.355	20	N11	-1	1	0	4	15	27	9	6	AM_AGO2_2
NEMVEscaffold_25:135606-136094	Cluster_27042	489	48	5.803	48	0.771	.	UGGAAUGUCGUCGUAAUAGC	3	0.708	20	N5	-1	1	2	3	7	17	12	6	AM_AGO2_2
NEMVEscaffold_21:1099888-1100233	Cluster_28350	346	61	7.374	48	0.607	.	AACGAUGAUUUGAUGCUGAU	10	0.443	20	N5	-1	0	9	2	5	25	19	1	AM_AGO2_2
NEMVEscaffold_4:72563-72943	Cluster_30713	381	58	7.012	48	0.586	.	UAUAGAAAAUGCUGCCAGA	4	0.724	20	N5	-1	2	1	0	13	24	15	3	AM_AGO2_2
NEMVEscaffold_2805:5680-5775	Cluster_1772	96	982	118.716	47	0.108	-	UCGGCAACCAUGGACAGA	416	0.044	18	N11	-1	3	2	446	436	47	44	4	AM_AGO2_2
NEMVEscaffold_707:6761-6968	Cluster_3893	208	416	50.291	47	0.072	-	UGAUAGACUGUGCUAGCGU	185	0.142	19	N12	-1	6	0	20	223	126	32	9	AM_AGO2_2
NEMVEscaffold_416:151991-152033	Cluster_6390	43	53	6.407	47	0.943	+	AGCGCAUAACGAGUUACCUGAU	20	0.189	22	N11	-1	1	1	1	7	7	16	20	AM_AGO2_2
NEMVEscaffold_420:69290-69774	Cluster_6414	485	47	5.682	47	0.426	.	AUAACACGGACCCGAGCUA	3	0.766	20	N5	-1	1	0	2	13	17	12	2	AM_AGO2_2
NEMVEscaffold_361:93190-93231	Cluster_7654	42	60	7.254	47	0.217	.	UUACCUGAUUAGUAGACCACU	31	0.167	21	N6	-1	0	1	0	1	15	34	9	AM_AGO2_2
NEMVEscaffold_343:90564-91119	Cluster_7986	556	461	55.731	47	0.289	.	UUUAGCAAACUGGUAUGACU	45	0.332	20	N5	-1	7	6	29	68	193	109	49	AM_AGO2_2
NEMVEscaffold_257:26263-26285	Cluster_10556	23	117	14.144	47	0.162	-	CCGACUGGUGCCAAUGUGA	51	0.051	19	N12	-1	0	0	2	67	45	3	0	AM_AGO2_2
NEMVEscaffold_236:76964-77212	Cluster_11390	249	232	28.047	47	0.677	.	UCCACGCGACUUGACCAAUCA	65	0.25	21	N6	3.7	10	1	12	74	34	88	13	AM_AGO2_2
NEMVEscaffold_121:146857-146970	Cluster_17774	114	141	17.046	47	0.007	-	AUGGAUAGUACGACGUUUGAU	39	0.17	21	N13	-1	2	3	2	16	45	70	3	AM_AGO2_2
NEMVEscaffold_101:201030-201337	Cluster_19399	308	57	6.891	47	0.123	-	UGCAACACUGGUCCUCUUGA	33	0.316	20	N5	-1	0	3	0	1	43	9	1	AM_AGO2_2
NEMVEscaffold_93:350769-350931	Cluster_19893	163	123	14.87	47	0.203	.	UUAAUAAUCGUGGAACUGUU	15	0.48	20	N6	-1	1	4	8	23	42	38	7	AM_AGO2_2
NEMVEscaffold_53:376023-376549	Cluster_24192	527	47	5.682	47	0.468	.	UCAGCAGAGGACGUGAAUCG	2	0.809	20	N5	-1	0	0	7	10	22	4	4	AM_AGO2_2
NEMVEscaffold_51:120322-120536	Cluster_24541	215	107	12.935	47	0.785	.	UUGAAUACGGCUCAUGGAUAAA	19	0.364	22	N6	-1	1	19	0	14	15	27	31	AM_AGO2_2
NEMVEscaffold_27:1107128-1107182	Cluster_27593	55	839	101.428	47	0.014	-	AACUGCACGGGUGAUAGACU	209	0.07	20	N14	-1	32	11	38	240	410	92	16	AM_AGO2_2
NEMVEscaffold_20:105818-106228	Cluster_28185	411	449	54.281	47	0.889	+	UGACGUGCUUGAAUACCUUU	153	0.225	20	N5	-1	4	38	11	40	212	123	21	AM_AGO2_2
NEMVEscaffold_9:2016922-2017044	Cluster_30003	123	140	16.925	47	0.057	-	UUGAAUGCGGCUCAUGGAU	31	0.25	20	N15	-1	0	10	4	48	50	18	10	AM_AGO2_2
NEMVEscaffold_8020:299-692	Cluster_489	394	233	28.168	46	0.532	.	UAAAGCCAAAGCCCUGUCC	14	0.498	21	N5	1.6	7	26	8	44	57	78	13	AM_AGO2_2
NEMVEscaffold_500:19139-19253	Cluster_3711	115	161	19.464	46	0.118	-	UUUUCGGAGCUAGAACACGGG	14	0.441	21	N11	-1	7	3	12	34	45	48	12	AM_AGO2_2
NEMVEscaffold_607:58090-58192	Cluster_4466	103	236	28.531	46	0.335	.	AAAAACUCCGUCGGAUAGCC	41	0.242	20	N6	-1	5	36	9	21	81	58	26	AM_AGO2_2
NEMVEscaffold_475:88787-88927	Cluster_5606	141	60	7.254	46	0.783	.	UCACUGCUGAUCACUUCUG	7	0.483	21	N6	1.6	0	0	7	15	16	17	5	AM_AGO2_2
NEMVEscaffold_429:20819-21068	Cluster_6279	250	65	7.858	46	0.369	.	UUUCGGGCUCGUUAUGAAACU	9	0.538	21	N6	0.6	4	2	5	12	12	25	5	AM_AGO2_2
NEMVEscaffold_283:233158-233799	Cluster_9535	642	483	58.391	46	0.315	.	UCUAGAACUUUGUCCCCUCC	72	0.42	20	N5	-1	2	13	21	57	213	132	45	AM_AGO2_2
NEMVEscaffold_219:116414-116460	Cluster_12325	47	47	5.682	46	0.021	-	AGGCCUCUUUUCUCUGUACA	42	0.128	20	N11	-1	0	0	1	1	43	1	1	AM_AGO2_2
NEMVEscaffold_197:56336-56397	Cluster_12756	62	92	11.122	46	0.957	+	AUCCCAGGACCCGAAGCGAU	22	0.207	20	N12	-1	1	1	4	18	41	23	4	AM_AGO2_2
NEMVEscaffold_136:477262-477298	Cluster_16598	37	60	7.254	46	0.05	-	UCGACGAGGGAUUAAAAGUGGA	45	0.15	22	N11	-1	0	1	1	6	4	3	45	AM_AGO2_2
NEMVEscaffold_131:127835-128252	Cluster_16720	418	459	55.489	46	0.595	.	UCCUCUAUUGCCGUGACACU	88	0.301	20	N5	-1	3	58	13	32	195	112	46	AM_AGO2_2
NEMVEscaffold_116:564347-564499	Cluster_18018	153	146	17.65	46	0.925	+	UGGACGUGUAUCAAAUGGU	20	0.288	20	N12	-1	0	4	7	32	58	24	21	AM_AGO2_2
NEMVEscaffold_103:367466-367584	Cluster_18709	119	46	5.561	46	0.978	+	UUUUCCGUCUCGACCGUACU	14	0.413	20	N11	-1	0	2	0	3	20	18	3	AM_AGO2_2
NEMVEscaffold_43:382262-382679	Cluster_25657	418	46	5.561	46	0.457	.	UCUCUAUCGUCAGUACUGCC	3	0.739	20	N5	-1	2	0	1	7	20	15	1	AM_AGO2_2
NEMVEscaffold_36:906334-906688	Cluster_25879	355	181	21.881	46	0.58	.	UAGGGACGAAACAGCUGUU	31	0.276	19	N5	-1	3	8	3	66	49	43	9	AM_AGO2_2
NEMVEscaffold_26:1485414-1485656	Cluster_27476	243	53	6.407	46	0.358	.	AAGGAAAAGACAGCGUGAA	5	0.566	20	N6	-1	4	0	6	12	20	9	2	AM_AGO2_2
NEMVEscaffold_23:864104-864373	Cluster_27858	270	75	9.067	46	0.733	.	UUCGGCUUCAUUAUAAUUCA	37	0.307	20	N6	-1	0	1	1	4	57	8	4	AM_AGO2_2
NEMVEscaffold_484:122272-122659	Cluster_5515	388	339	40.982	45	0.481	.	UCCCGGAUGUUGCAGACAAG	31	0.448	20	N5	-1	2	20	23	52	148	74	20	AM_AGO2_2
NEMVEscaffold_470:55556-55783	Cluster_5639	228	378	45.697	45	0.373	.	UAGACACGUGUAGCCCUUGA	92	0.307	20	N6	-1	6	34	12	45	148	118	15	AM_AGO2_2
NEMVEscaffold_303:32124-32160	Cluster_9314	37	45	5.44	45	0.378	.	UAUCAGUGUGGCUUCUCUUGU	16	0.222	21	N6	-1	0	0	1	3	9	17	15	AM_AGO2_2
NEMVEscaffold_268:58442-58468	Cluster_10438	27	46	5.561	45	0.022	-	UAAAUCUGCGUUGUUGUCGACC	43	0.065	22	N11	-1	0	0	1	0	0	2	43	AM_AGO2_2
NEMVEscaffold_256:256510-256707	Cluster_11043	198	64	7.737	45	0.672	.	UGGUCUUGAAGCUGUUUUCAU	13	0.453	21	N6	4.5	0	5	2	8	22	24	3	AM_AGO2_2
NEMVEscaffold_230:180262-180316	Cluster_11798	55	45	5.44	45	0	-	UUGUAGAAAGGGUCAUUAUACC	15	0.2	22	N15	-1	0	2	1	2	12	12	16	AM_AGO2_2
NEMVEscaffold_235:326609-326671	Cluster_11855	63	196	23.695	45	0.959	+	UUGAAUACGGCUCAUGGAUU	128	0.071	20	N15	-1	1	2	0	3	129	37	24	AM_AGO2_2
NEMVEscaffold_127:301509-301558	Cluster_17431	50	45	5.44	45	0.533	.	UACUGUAGAGAGAUCGUAAC	11	0.378	20	N6	-1	4	1	1	11	17	6	5	AM_AGO2_2
NEMVEscaffold_109:641594-641789	Cluster_18680	196	53	6.407	45	0.377	.	GCGGCAACCAUGGACAGCUG	17	0.321	20	N6	-1	1	0	3	5	26	7	11	AM_AGO2_2
NEMVEscaffold_91:126332-126725	Cluster_19797	394	47	5.682	45	0.638	.	GAGGAGUGCAAAAACGUUCUGGAAGACU	5	0.681	20	N4	-1	1	7	2	4	19	11	3	AM_AGO2_2
NEMVEscaffold_90:529474-529495	Cluster_20182	22	45	5.44	45	1	+	UCUCGCGCCACUAUUCUGAUA	41	0.067	21	N11	-1	0	0	0	3	0	41	1	AM_AGO2_2
NEMVEscaffold_78:28214-28298	Cluster_21372	85	49	5.924	45	0.857	+	UUGACGACGUCGUGGAUCUAA	7	0.49	19	N11	-1	3	6	3	11	11	10	5	AM_AGO2_2
NEMVEscaffold_53:375142-375488	Cluster_24191	347	45	5.44	45	0.444	.	UCCGCGAUCUGUGAAACCU	3	0.778	20	N5	-1	1	0	5	7	24	8	0	AM_AGO2_2
NEMVEscaffold_17:127372-127836	Cluster_28678	465	45	5.44	45	0.556	.	AGAAUAUGGCUGGGAACGAG	2	0.911	20	N5	-1	0	0	8	9	15	10	3	AM_AGO2_2
NEMVEscaffold_13:896504-896810	Cluster_29393	307	69	8.342	45	0.13	-	AUAAUACGGCGUCGCGAUACA	13	0.435	21	N5	-1	1	6	7	3	19	20	13	AM_AGO2_2
NEMVEscaffold_5:1442724-1443059	Cluster_30627	336	46	5.561	45	0.391	.	UGAGCGGACACGUGAACGG	5	0.717	21	N5	0.5	2	0	6	9	12	15	2	AM_AGO2_2
NEMVEscaffold_549:21113-21339	Cluster_4812	227	330	39.894	44	0.739	.	UCUCUUUGCGCUCGACAUUCC	36	0.23	21	N6	3.6	13	8	26	64	81	94	44	AM_AGO2_2
NEMVEscaffold_391:86701-86822	Cluster_6816	122	64	7.737	44	0.484	.	ACGGACACAAUCUAGUAAUUCU	7	0.531	20	N6	-1	0	9	2	11	18	13	11	AM_AGO2_2
NEMVEscaffold_282:20166-20233	Cluster_9998	68	268	32.399	44	0.116	-	AUACUGGACCCUCUUUCACA	136	0.119	20	N11	-1	3	5	4	35	170	23	28	AM_AGO2_2
NEMVEscaffold_228:336451-336479	Cluster_12093	29	44	5.319	44	0.75	.	UAGUCUUGUCUCUGCCCAG	16	0.273	19	N6	-1	1	4	8	17	3	4	7	AM_AGO2_2
NEMVEscaffold_193:358805-359139	Cluster_13050	335	358	43.279	44	0.344	.	UUUGAUUUGGAUGCAGACA	25	0.332	20	N5	-1	15	15	34	72	119	78	25	AM_AGO2_2
NEMVEscaffold_198:350779-351463	Cluster_13124	685	44	5.319	44	0.545	.	UUAAGCGAAGACCCCUG	3	0.75	20	N4	-1	3	0	0	7	24	10	0	AM_AGO2_2
NEMVEscaffold_172:328427-329048	Cluster_14555	622	170	20.552	44	0.647	.	UAAGAGGAGCUGUGAACAUG	17	0.424	20	N5	-1	5	7	10	36	51	46	15	AM_AGO2_2
NEMVEscaffold_166:509468-509582	Cluster_14895	115	60	7.254	44	0.6	.	UUUGGCGCAUUAAGAACAGU	9	0.367	20	N6	-1	3	1	1	9	24	20	2	AM_AGO2_2
NEMVEscaffold_158:264086-264563	Cluster_15114	478	44	5.319	44	0.545	.	UUGAUCAGGAGUAAUAGACU	4	0.659	20	N5	-1	1	2	3	6	14	14	4	AM_AGO2_2
NEMVEscaffold_158:400702-401118	Cluster_15132	417	85	10.276	44	0.318	.	UAACAGAGUGACUAAGAAUA	6	0.694	20	N5	-1	0	6	4	16	30	19	10	AM_AGO2_2
NEMVEscaffold_157:146736-147028	Cluster_15620	293	119	14.386	44	0.37	.	UUGUGUCUUGACUGUUUUCU	8	0.479	20	N6	-1	2	4	6	20	41	31	15	AM_AGO2_2
NEMVEscaffold_127:56750-56922	Cluster_17411	173	830	100.34	44	0.227	.	UCACCGCAUCGUCGACUACCG	71	0.145	21	N6	3.8	15	67	53	184	230	231	50	AM_AGO2_2
NEMVEscaffold_127:213827-214046	Cluster_17425	220	66	7.979	44	0.212	.	UUAAUCAUCAAUGAACUUUGA	24	0.258	21	N6	1.7	0	2	2	5	15	34	8	AM_AGO2_2
NEMVEscaffold_112:392186-392283	Cluster_18320	98	45	5.44	44	0.022	-	UGCAAUAGAUACUGGACCCUCU	22	0.311	22	N11	-1	0	3	1	1	10	8	22	AM_AGO2_2
NEMVEscaffold_79:893343-893845	Cluster_21265	503	45	5.44	44	0.556	.	UAUCCAUGCACGAUCGCCGA	6	0.778	20	N5	-1	2	1	3	4	21	11	3	AM_AGO2_2
NEMVEscaffold_70:120997-121048	Cluster_21744	52	45	5.44	44	0.022	-	GCGCGACUGACUGGCUAAAA	20	0.244	20	N12	-1	3	1	7	10	21	3	0	AM_AGO2_2
NEMVEscaffold_62:973440-973541	Cluster_22821	102	51	6.165	44	0.902	+	AGAACAGACUCGCGACACU	21	0.157	19	N11	-1	0	0	0	21	21	9	0	AM_AGO2_2
NEMVEscaffold_64:447466-447487	Cluster_22938	22	44	5.319	44	0	-	UGCGUUGUUGUCGACUUUUUCA	44	0.023	22	N11	-1	0	0	0	0	0	0	44	AM_AGO2_2
NEMVEscaffold_47:270467-270505	Cluster_24919	39	44	5.319	44	1	+	UCUGGACAUGUCACGCUAGGC	27	0.205	21	N15	-1	1	0	1	3	4	27	8	AM_AGO2_2
NEMVEscaffold_37:64076-64305	Cluster_26018	230	264	31.915	44	0.777	.	UCGACGCGACUUGACCAAUCA	98	0.208	21	N6	4.1	1	4	10	22	66	133	28	AM_AGO2_2
NEMVEscaffold_25:170736-171617	Cluster_27045	882	415	50.17	44	0.451	.	UACCGUUUCUCUGCCGUAUCU	34	0.441	20	N5	-1	7	17	25	86	129	122	29	AM_AGO2_2
NEMVEscaffold_24:673333-673430	Cluster_28055	98	44	5.319	44	0.795	.	UGCUCUAGUGACUCUGUGAC	5	0.568	20	N6	-1	1	0	1	8	19	12	3	AM_AGO2_2
NEMVEscaffold_4:625403-625476	Cluster_30742	74	44	5.319	44	0.682	.	UUUUGUGCUCAUUCAUCUGU	8	0.477	20	N6	-1	1	0	3	3	26	8	3	AM_AGO2_2
NEMVEscaffold_738:40091-40129	Cluster_3790	39	43	5.198	43	0.023	-	UUGUAGAGAUGAAACGGUAU	38	0.116	20	N13	-1	0	0	0	1	39	3	0	AM_AGO2_2
NEMVEscaffold_371:100600-100848	Cluster_7304	249	300	36.268	43	0.433	.	CAUCAUUUUGCACGAUCGUCA	37	0.317	21	N6	1.8	5	22	15	33	85	94	46	AM_AGO2_2
NEMVEscaffold_247:52-236	Cluster_11327	185	496	59.962	43	0.363	.	AUUCCGUCCGUGUGCAUUCG	87	0.298	20	N6	-1	11	25	28	62	212	115	43	AM_AGO2_2
NEMVEscaffold_176:240574-240759	Cluster_14354	186	44	5.319	43	0.159	-	UAAAAAUGACUGUUCUCUUA	17	0.432	20	N11	-1	0	0	2	3	28	9	2	AM_AGO2_2
NEMVEscaffold_135:381080-381470	Cluster_16540	391	44	5.319	43	0.75	.	AGGGCUAGAUGGAGAGUGAA	3	0.864	20	N5	-1	1	2	5	10	12	10	4	AM_AGO2_2
NEMVEscaffold_133:460544-460580	Cluster_16951	37	45	5.44	43	0.956	+	UACCGGCUUUGGGAAGUGCC	16	0.178	20	N11	-1	0	1	2	0	18	8	16	AM_AGO2_2
NEMVEscaffold_92:455346-455406	Cluster_20007	61	45	5.44	43	1	+	UUAUUCUAGGAUAUAAGACACU	28	0.156	22	N13	-1	0	2	0	0	4	9	30	AM_AGO2_2
NEMVEscaffold_83:348849-349008	Cluster_20719	160	81	9.792	43	0.679	.	UCGGUAACCAUGGACAGCUG	21	0.37	20	N6	-1	7	4	7	9	35	19	0	AM_AGO2_2
NEMVEscaffold_54:229251-229449	Cluster_24026	199	44	5.319	43	0.364	.	UCGAACUUAAUACUUGCAACU	4	0.636	21	N6	0.2	2	0	2	5	13	19	3	AM_AGO2_2
NEMVEscaffold_52:736272-736411	Cluster_24129	140	306	36.993	43	0.585	.	UCGGCGUUUUCUUACUUUGUAU	31	0.327	20	N6	-1	2	13	12	38	97	87	57	AM_AGO2_2
NEMVEscaffold_51:71324-71350	Cluster_24530	27	51	6.165	43	0	-	AACUGCAGGGCGACUUCGAU	23	0.196	20	N12	-1	10	0	0	8	27	3	3	AM_AGO2_2
NEMVEscaffold_46:238416-238511	Cluster_24811	96	48	5.803	43	0.854	+	UUACCUGCUGUACUGUCGAGG	25	0.333	21	N11	-1	0	1	2	4	7	27	7	AM_AGO2_2
NEMVEscaffold_47:312933-313437	Cluster_24924	505	4451	538.09	43	0.993	+	CACAAAUCAACCGGACACGU	3343	0.035	20	N5	-1	8	56	40	660	3436	221	30	AM_AGO2_2
NEMVEscaffold_26:146688-146896	Cluster_27380	209	98	11.847	43	0.102	-	AAGGGUGGAUUCAUGAUGAU	19	0.357	20	N12	-1	1	1	7	17	40	22	10	AM_AGO2_2
NEMVEscaffold_13:1786610-1787845	Cluster_29508	1236	239	28.893	43	0.619	.	UCAAAGAGAUCUACUGCCACU	10	0.736	20	N5	-1	4	16	15	33	77	69	25	AM_AGO2_2
NEMVEscaffold_6:621825-621989	Cluster_30387	165	56	6.77	43	0.036	-	UAGAGUCUCAUGUUCACAGCA	40	0.232	21	N12	-1	0	1	1	5	5	43	1	AM_AGO2_2
NEMVEscaffold_570:71062-71634	Cluster_4609	573	89	10.759	42	0.64	.	UAUGGCAACGGAACGGCGAA	5	0.618	21	N5	0.7	0	14	5	14	22	29	5	AM_AGO2_2
NEMVEscaffold_431:147527-147573	Cluster_6270	47	55	6.649	42	0	-	UGGUCACACUCGACGUCUCA	32	0.2	20	N11	-1	9	0	1	4	34	6	1	AM_AGO2_2
NEMVEscaffold_291:91150-91231	Cluster_9720	82	152	18.376	42	0.276	.	UGUGUGUAUGCUAGUGUGAU	46	0.105	19	N6	-1	1	4	21	55	51	10	10	AM_AGO2_2
NEMVEscaffold_229:370173-370203	Cluster_11900	31	67	8.1	42	0	-	UGAAGACUCGACUAUGCAAU	13	0.224	20	N14	-1	0	0	10	10	24	20	3	AM_AGO2_2
NEMVEscaffold_210:204247-204449	Cluster_12519	203	80	9.671	42	0.625	.	UAUUGUGAACUAAACCUGCA	12	0.362	20	N6	-1	1	0	2	14	34	19	10	AM_AGO2_2
NEMVEscaffold_168:93099-93121	Cluster_14611	23	42	5.077	42	0.976	+	UUGGCAGAUGAUCGUCAGA	36	0.119	19	N11	-1	0	0	0	37	3	2	0	AM_AGO2_2
NEMVEscaffold_122:318152-318334	Cluster_17835	183	671	81.119	42	0.048	-	UAAAACUCCGUCGGAUAGCU	415	0.063	20	N11	-1	1	37	4	77	438	59	55	AM_AGO2_2
NEMVEscaffold_103:590424-590446	Cluster_18721	23	43	5.198	42	1	+	UAAGUGUAACUCUGAGGCUAU	28	0.14	21	N11	-1	0	2	0	2	10	28	1	AM_AGO2_2
NEMVEscaffold_44:760842-761206	Cluster_25127	365	112	13.54	42	0.688	.	UUAAAAGCAUCGCAGGCGACU	14	0.571	20	N5	-1	1	7	8	12	37	36	11	AM_AGO2_2
NEMVEscaffold_42:129843-130167	Cluster_25501	325	68	8.221	42	0.324	.	UGAAGCUUGAAUGACGACGG	11	0.529	20	N5	-1	0	2	5	10	27	20	4	AM_AGO2_2
NEMVEscaffold_29:856081-856387	Cluster_26587	307	78	9.43	42	0.962	+	UGGAAUUACUGCACCGAUGCG	30	0.333	21	N5	-1	1	2	13	6	14	40	2	AM_AGO2_2
NEMVEscaffold_24:1247799-1247876	Cluster_28155	78	47	5.682	42	1	+	AGCAAACACUGACAACCCUA	32	0.213	20	N11	-1	1	2	0	2	36	1	5	AM_AGO2_2
NEMVEscaffold_12:120030-120137	Cluster_29227	108	44	5.319	42	0.636	.	UCCCACUUCUGACAUGACU	5	0.591	21	N6	0.6	0	3	5	9	10	16	1	AM_AGO2_2
NEMVEscaffold_5:65521-65712	Cluster_30544	192	65	7.858	42	0.015	-	AAUGGUCUUGCAGAUAUGAU	27	0.2	20	N11	-1	0	1	5	3	38	15	3	AM_AGO2_2
NEMVEscaffold_2:1211434-1211501	Cluster_30981	68	42	5.077	42	0.19	-	AGUGUGCGUCCAGAAAGUUUG	8	0.548	21	N14	-1	0	1	0	9	12	17	3	AM_AGO2_2
NEMVEscaffold_3:1607966-1608068	Cluster_31209	103	77	9.309	42	0.429	.	UUUGGCGUGUCGGAAUGAC	21	0.338	19	N6	-1	0	3	19	24	17	9	5	AM_AGO2_2
NEMVEscaffold_9529:749-873	Cluster_280	125	155	18.738	41	0.161	-	UUAAUCGGCCACGGCGGACU	12	0.413	20	N14	-1	2	8	13	13	65	35	19	AM_AGO2_2
NEMVEscaffold_1976:11163-11361	Cluster_2269	199	294	35.542	41	0.15	-	ACGGGUAAUAGACUGUGCUAC	88	0.167	21	N11	-1	10	22	14	29	72	134	13	AM_AGO2_2
NEMVEscaffold_472:63602-63679	Cluster_5679	78	48	5.803	41	0.979	+	AGACUGAAGAGGGUGAAUCG	12	0.417	20	N11	-1	1	0	1	6	19	18	3	AM_AGO2_2
NEMVEscaffold_355:156344-156444	Cluster_7573	101	55	6.649	41	0.273	.	GUUUCAUCUCUACAAGCCUGC	22	0.218	21	N6	1.9	0	0	6	9	15	25	0	AM_AGO2_2
NEMVEscaffold_338:182177-182264	Cluster_8304	88	62	7.495	41	1	+	ACUUCUGACACCAUAUUU	14	0.274	18	N11	-1	1	2	31	19	6	3	0	AM_AGO2_2
NEMVEscaffold_262:215216-215281	Cluster_10523	66	41	4.957	41	0.073	-	UCAAUUGACUUGUAAGCUCCA	15	0.439	21	N11	-1	0	2	2	2	12	20	3	AM_AGO2_2
NEMVEscaffold_213:155450-155500	Cluster_12429	51	66	7.979	41	0.576	.	CCGACUGGUGCCAAUGUGC	28	0.227	19	N6	-1	2	0	2	47	8	7	0	AM_AGO2_2
NEMVEscaffold_201:402370-402430	Cluster_12850	61	48	5.803	41	0.146	-	UACAUCAGUCGGGCCAAGA	9	0.417	19	N14	-1	0	3	0	17	15	10	3	AM_AGO2_2
NEMVEscaffold_158:264729-265188	Cluster_15115	460	41	4.957	41	0.415	.	UAGGGUGUGAGUCGUGACG	3	0.854	21	N5	0.2	1	1	0	11	10	16	2	AM_AGO2_2
NEMVEscaffold_163:422357-422506	Cluster_15194	150	41	4.957	41	0.268	.	CUACCAGAAAGCACUCGACG	11	0.366	20	N6	-1	1	2	1	3	20	12	2	AM_AGO2_2
NEMVEscaffold_128:537363-537383	Cluster_17400	21	41	4.957	41	0	-	UAUUGGCCUGCCGAAAUAUCU	39	0.049	21	N11	-1	0	0	0	2	0	39	0	AM_AGO2_2
NEMVEscaffold_103:600760-601370	Cluster_18731	611	57	6.891	41	0.561	.	UGAAUGUUCGCUAGUGCUCU	4	0.754	20	N5	-1	1	8	5	4	24	11	4	AM_AGO2_2
NEMVEscaffold_77:373131-373529	Cluster_21528	399	41	4.957	41	0.537	.	GAUACUUUAUCGAGCUCUUCU	4	0.707	20	N5	-1	1	2	4	6	13	13	2	AM_AGO2_2
NEMVEscaffold_75:608347-608374	Cluster_21612	28	87	10.518	41	0.977	+	UUCAAGGCUCUGGAACCAGG	28	0.126	20	N11	-1	2	0	0	25	30	24	6	AM_AGO2_2
NEMVEscaffold_65:721434-721461	Cluster_22491	28	46	5.561	41	0.978	+	AGCGCGUCGUUUGAAAGGUA	31	0.174	20	N15	-1	0	0	1	1	34	8	2	AM_AGO2_2
NEMVEscaffold_58:30289-30932	Cluster_23065	644	625	75.558	41	0.146	-	UUAGAUGAGAGGUAGAUUUCU	359	0.133	21	N5	-1	0	6	4	34	147	411	23	AM_AGO2_2
NEMVEscaffold_57:37517-37653	Cluster_23457	137	120	14.507	41	0.325	.	UGCCAUGCUGACGAGUCCUAG	36	0.25	21	N6	3.2	0	4	7	13	27	63	6	AM_AGO2_2
NEMVEscaffold_56:161192-161644	Cluster_23750	453	66	7.979	41	0.333	.	UAUUUGCUUUCUCUGAAACA	6	0.652	20	N5	-1	1	2	6	10	24	14	9	AM_AGO2_2
NEMVEscaffold_52:515622-515767	Cluster_24114	146	158	19.101	41	0.69	.	UAGGACUCGUCAGCAUGGUA	30	0.196	20	N6	-1	1	8	1	37	58	37	16	AM_AGO2_2
NEMVEscaffold_42:1101715-1102288	Cluster_25569	574	41	4.957	41	0.415	.	UGAAGGAUUCCGCUAGUGUG	2	0.805	20	N5	-1	0	1	5	3	15	8	9	AM_AGO2_2
NEMVEscaffold_24:444305-444345	Cluster_27987	41	44	5.319	41	0.023	-	UUGAAUACGGCUUAUGAAUAA	11	0.341	21	N15	-1	1	0	3	12	11	14	3	AM_AGO2_2
NEMVEscaffold_24:1156777-1156917	Cluster_28153	141	565	68.304	41	0.034	-	UGUGAACAUGAGACUCUGUCU	225	0.106	21	N11	-1	1	6	8	25	103	398	24	AM_AGO2_2
NEMVEscaffold_24:1173542-1173601	Cluster_28154	60	65	7.858	41	0.062	-	UCCCAGGUCUGGACUAGUGAU	19	0.2	21	N15	-1	0	6	6	15	18	19	1	AM_AGO2_2
NEMVEscaffold_9:620863-621120	Cluster_29874	258	136	16.441	41	0.11	-	UUUUUGGAAUUUGUACGUGAC	57	0.147	21	N11	-1	0	20	0	5	8	82	21	AM_AGO2_2
NEMVEscaffold_9:1924309-1924538	Cluster_29997	230	59	7.133	41	0.119	-	UAUCUUGGGCUUUCUUUCA	19	0.339	19	N11	-1	0	3	1	22	15	16	2	AM_AGO2_2
NEMVEscaffold_4:1381173-1381198	Cluster_30814	26	41	4.957	41	0.976	+	UACCAAGCUACCGUAACUCA	24	0.146	20	N11	-1	0	2	0	0	24	4	11	AM_AGO2_2
NEMVEscaffold_7378:1328-1499	Cluster_626	172	107	12.935	40	0.813	+	UUUGAUUUGGAUGCAGACA	10	0.523	20	N13	-1	2	2	14	24	31	22	12	AM_AGO2_2
NEMVEscaffold_662:5368-5691	Cluster_4156	324	99	11.968	40	0.747	.	UUUCAGAGGUUUUGUUUUACU	11	0.414	20	N5	-1	0	19	2	8	28	26	16	AM_AGO2_2
NEMVEscaffold_417:110333-110715	Cluster_6454	383	1092	132.014	40	0.349	.	ACACUCGACGUCUCUAGCCUCU	67	0.248	20	N5	-1	15	144	42	103	400	268	120	AM_AGO2_2
NEMVEscaffold_340:155362-155511	Cluster_8064	150	106	12.815	40	0.34	.	UAUAUCUGGACAGGGCUUUA	23	0.434	20	N6	-1	4	1	6	9	42	35	9	AM_AGO2_2
NEMVEscaffold_249:282520-283255	Cluster_11221	736	42	5.077	40	0.262	.	AACAUGUCCUCGGAACGCUAG	4	0.857	20	N5	-1	1	2	1	10	12	11	5	AM_AGO2_2
NEMVEscaffold_236:172351-172736	Cluster_11399	386	260	31.432	40	0.923	+	UGACAAUGCGGCUUUAACUA	126	0.081	20	N5	-1	0	11	1	7	133	75	33	AM_AGO2_2
NEMVEscaffold_234:351637-351894	Cluster_11787	258	387	46.785	40	0.447	.	UAAAAAACGGAAGAUUGUGCU	64	0.251	21	N6	6.6	8	6	15	51	141	158	8	AM_AGO2_2
NEMVEscaffold_164:217946-218525	Cluster_14964	580	41	4.957	40	0.488	.	UUAGACGCGCGCUUGAACCG	4	0.756	20	N5	-1	1	1	0	5	18	13	3	AM_AGO2_2
NEMVEscaffold_142:111290-111564	Cluster_15357	275	794	95.988	40	0.366	.	AAAAAAACUGCAGGGCGACC	312	0.078	20	N6	-1	14	53	12	82	515	27	91	AM_AGO2_2
NEMVEscaffold_115:314263-314877	Cluster_18101	615	40	4.836	40	0.15	-	AGACUGUUUUAGCUUCGCGAA	3	0.725	21	N5	-1	0	3	1	7	11	15	3	AM_AGO2_2
NEMVEscaffold_91:126863-127138	Cluster_19798	276	40	4.836	40	0.8	+	UAGUUGAUGGUGGUUUGAGA	6	0.725	20	N12	-1	0	0	4	7	19	7	3	AM_AGO2_2
NEMVEscaffold_92:120380-120918	Cluster_19960	539	42	5.077	40	0.571	.	AAAGGCAUCUUGGAUUGG	3	0.857	20	N5	-1	2	0	5	7	19	7	2	AM_AGO2_2
NEMVEscaffold_60:817938-818149	Cluster_23214	212	571	69.029	40	0.051	-	UAAGAACUGACGUGCUUGAA	180	0.102	20	N11	-1	0	44	6	105	312	81	23	AM_AGO2_2
NEMVEscaffold_59:271207-271543	Cluster_23358	337	74	8.946	40	0.784	.	UUUUCAUGGAAGAAGACUUG	8	0.568	20	N5	-1	0	6	6	16	30	12	4	AM_AGO2_2
NEMVEscaffold_57:37772-37813	Cluster_23458	42	40	4.836	40	0.7	.	UCCCACAUGGAUCUGAGCUGC	22	0.275	21	N6	-1	0	0	1	3	5	24	7	AM_AGO2_2
NEMVEscaffold_48:507254-507416	Cluster_24284	163	198	23.937	40	0.227	.	UAGACUGUGCUAGCGUCCU	96	0.202	19	N6	-1	0	5	28	109	28	16	12	AM_AGO2_2
NEMVEscaffold_48:763735-764066	Cluster_24312	332	40	4.836	40	0.175	-	UCAACUGAAGACUCGCCGUUU	4	0.625	21	N5	-1	0	2	2	8	8	12	8	AM_AGO2_2
NEMVEscaffold_37:64469-64743	Cluster_26019	275	398	48.115	40	0.319	.	UUCUUGGAUGAAACCGACGG	35	0.274	20	N6	-1	9	5	25	70	141	109	39	AM_AGO2_2
NEMVEscaffold_18:391210-391533	Cluster_26941	324	95	11.485	40	0.095	-	AGUGUUGACUGGCCCUCCA	30	0.242	19	N5	-1	1	2	19	54	8	10	1	AM_AGO2_2
NEMVEscaffold_17:127918-128386	Cluster_28679	469	40	4.836	40	0.425	.	UUGGCUUUCUUCUCUAACUCU	3	0.85	21	N5	0.4	0	1	2	4	11	18	4	AM_AGO2_2
NEMVEscaffold_5:1508388-1508417	Cluster_30638	30	47	5.682	40	0.979	+	UGACAAUGCGGCUUUAGUUU	39	0.149	20	N11	-1	1	0	1	3	39	2	1	AM_AGO2_2
NEMVEscaffold_5:1982227-1983100	Cluster_30667	874	43	5.198	40	0.558	.	UUCUAUGAUCGUUUGUCCU	3	0.791	20	N5	-1	0	1	4	8	15	10	5	AM_AGO2_2
NEMVEscaffold_3:2211538-2211927	Cluster_31254	390	45	5.44	40	0.689	.	AAAACACCGGAAAUCUCGAU	9	0.644	20	N5	-1	0	4	4	5	20	10	2	AM_AGO2_2
NEMVEscaffold_3:2333440-2333518	Cluster_31272	79	41	4.957	40	1	+	UUUAGCGUGUCGGAAUGAGGA	39	0.073	21	N11	-1	0	1	0	0	1	39	0	AM_AGO2_2
NEMVEscaffold_1063:249-489	Cluster_3258	241	262	31.674	39	0.195	-	UUUGGACAAACGUGGUAAG	20	0.351	20	N11	-1	17	1	37	56	87	48	16	AM_AGO2_2
NEMVEscaffold_530:19934-19969	Cluster_4900	36	39	4.715	39	1	+	AAAAACUCCAUGGCUAUUGAU	14	0.154	21	N11	-1	0	1	1	2	9	14	12	AM_AGO2_2
NEMVEscaffold_413:57168-57233	Cluster_6463	66	44	5.319	39	0.114	-	UUCUGAAUAAACUGUUGUGCC	10	0.409	21	N11	-1	0	3	2	5	11	16	7	AM_AGO2_2
NEMVEscaffold_337:230401-230602	Cluster_8284	202	154	18.617	39	0.844	+	UGGAAGAACGCGGAAUCACG	20	0.429	20	N11	-1	2	15	8	25	64	17	23	AM_AGO2_2
NEMVEscaffold_311:85105-85434	Cluster_8969	330	162	19.585	39	0.667	.	UAAACGGAGCUGUGAACAUG	14	0.562	20	N5	-1	2	26	14	24	55	29	12	AM_AGO2_2
NEMVEscaffold_275:129270-129307	Cluster_10227	38	154	18.617	39	0.961	+	UCGGACACUUGCGGUAAUAGGA	20	0.312	19	N11	-1	4	7	13	36	36	30	28	AM_AGO2_2
NEMVEscaffold_252:190570-190814	Cluster_11126	245	52	6.286	39	0.885	+	UUUGAUUUGCUGUAUAAUCCA	9	0.5	20	N11	-1	1	1	2	15	17	16	0	AM_AGO2_2
NEMVEscaffold_214:105270-105597	Cluster_12235	328	74	8.946	39	0.054	-	UGCGUGCAAAUGAAGAUGAA	11	0.622	20	N5	-1	1	5	4	15	30	13	6	AM_AGO2_2
NEMVEscaffold_214:129538-129603	Cluster_12238	66	131	15.837	39	0.992	+	UAUGUUGAACGCCUCUGUG	42	0.084	19	N11	-1	5	0	14	53	35	19	5	AM_AGO2_2
NEMVEscaffold_198:152773-152878	Cluster_13112	106	40	4.836	39	0.025	-	UGACAAGAACUUUUCCAUUGCU	33	0.175	22	N11	-1	0	0	2	1	1	3	33	AM_AGO2_2
NEMVEscaffold_184:122909-123316	Cluster_13680	408	275	33.245	39	0.269	.	AGACUCACUCUCCAACACCCA	15	0.502	20	N5	-1	8	36	8	47	84	70	22	AM_AGO2_2
NEMVEscaffold_140:15585-15790	Cluster_16088	206	113	13.661	39	0.381	.	AAAAAAACUGCAGGUCGACU	45	0.274	20	N6	-1	0	0	5	33	59	7	9	AM_AGO2_2
NEMVEscaffold_116:633301-633492	Cluster_18027	192	97	11.727	39	0.732	.	UCGAACGGAGUGCUUUAAACCA	8	0.526	21	N6	5.5	5	7	16	18	17	20	14	AM_AGO2_2
NEMVEscaffold_101:530739-530899	Cluster_19417	161	39	4.715	39	0.487	.	UUGACUUUAUACUUUGUAA	3	0.692	20	N6	-1	2	1	2	8	15	7	4	AM_AGO2_2
NEMVEscaffold_93:786870-787004	Cluster_19939	135	52	6.286	39	0.192	-	UGGGCUCCAGUGAAUACUGCU	39	0.192	21	N12	-1	0	8	0	1	3	40	0	AM_AGO2_2
NEMVEscaffold_84:304488-304559	Cluster_20084	72	44	5.319	39	0.114	-	UUUGGCGGGAUUGUUUUGGU	13	0.341	18	N12	-1	0	0	15	7	15	6	1	AM_AGO2_2
NEMVEscaffold_90:783569-783838	Cluster_20265	270	111	13.419	39	0.09	-	UACUACAGGACAGACGGGAG	13	0.495	20	N11	-1	1	7	9	19	40	26	9	AM_AGO2_2
NEMVEscaffold_79:286252-286343	Cluster_21222	92	82	9.913	39	0.451	.	UCAGAGAAACUAGUGGGAC	17	0.244	21	N6	3.1	3	0	8	26	17	27	1	AM_AGO2_2
NEMVEscaffold_74:735146-735481	Cluster_21724	336	46	5.561	39	0.087	-	UCACCGAGGGAUAUGC	6	0.413	21	N4	-1	6	0	1	6	15	18	0	AM_AGO2_2
NEMVEscaffold_60:293063-293085	Cluster_23147	23	39	4.715	39	0	-	UUCAGUAAGCUAUGGACAUCAU	31	0.103	22	N11	-1	0	2	0	0	4	2	31	AM_AGO2_2
NEMVEscaffold_18:1470616-1471166	Cluster_27031	551	39	4.715	39	0.41	.	ACUCCGACUUCUUAAAGCUCA	3	0.821	21	N5	0.3	2	1	6	7	8	13	2	AM_AGO2_2
NEMVEscaffold_25:492565-492766	Cluster_27074	202	59	7.133	39	0.136	-	UGGACUUGUUCUGAAUAAACC	14	0.407	21	N11	-1	0	0	0	9	19	26	5	AM_AGO2_2
NEMVEscaffold_3:2339051-2339099	Cluster_31276	49	73	8.825	39	0.055	-	UGGGACUCUCUUUGCGCA	19	0.164	20	N14	-1	0	6	20	6	22	19	0	AM_AGO2_2
NEMVEscaffold_1:2921408-2921928	Cluster_31657	521	429	51.863	39	0.163	-	UUCAGGGCGACUCAUGGUGG	24	0.389	20	N5	-1	14	9	29	93	175	82	27	AM_AGO2_2
NEMVEscaffold_4759:7356-7378	Cluster_1104	23	38	4.594	38	0	-	UAAAUAGAGAGACGUUCGAGA	34	0.105	21	N15	-1	1	0	0	0	0	35	2	AM_AGO2_2
NEMVEscaffold_480:73668-73885	Cluster_5555	218	45	5.44	38	0.333	.	ACCGACACUAUACACCGCUCU	13	0.444	21	N6	2.9	1	3	1	10	10	14	6	AM_AGO2_2
NEMVEscaffold_373:121167-121187	Cluster_7123	21	38	4.594	38	0	-	CAAGACGGGACGCUAGCACG	21	0.105	20	N11	-1	0	0	5	10	21	2	0	AM_AGO2_2
NEMVEscaffold_283:162780-162813	Cluster_9527	34	155	18.738	38	0	-	UGUGACUAUAGCUGACUGUUCU	46	0.116	20	N11	-1	0	3	4	12	69	19	48	AM_AGO2_2
NEMVEscaffold_275:242051-242337	Cluster_10237	287	116	14.023	38	0.474	.	AGACUGAAAACGGAUACCUCC	27	0.319	21	N6	0.8	2	3	7	25	22	42	15	AM_AGO2_2
NEMVEscaffold_233:297177-297325	Cluster_11258	149	434	52.467	38	0.235	.	UUCAAUCUGUCGCAAGCUCC	52	0.276	21	N6	4.5	2	9	24	51	147	171	30	AM_AGO2_2
NEMVEscaffold_230:285452-285603	Cluster_11812	152	56	6.77	38	0	-	UCAUUGAUUUUGACUUGGACU	9	0.411	21	N11	-1	1	3	4	5	9	21	13	AM_AGO2_2
NEMVEscaffold_216:20871-21077	Cluster_12470	207	120	14.507	38	0.283	.	AAUUUUGGCGGGGAUCUAACG	34	0.275	21	N6	3.1	0	1	9	9	36	50	15	AM_AGO2_2
NEMVEscaffold_208:42192-43120	Cluster_12653	929	254	30.707	38	0.913	+	UAUUCUACUGUAUUUCCCUGU	6	0.74	20	N5	-1	1	9	19	55	83	69	18	AM_AGO2_2
NEMVEscaffold_202:232733-232900	Cluster_12980	168	61	7.374	38	0.066	-	UGACGCGGAUGGGAAGCCUCU	13	0.41	21	N11	-1	3	7	3	9	11	23	5	AM_AGO2_2
NEMVEscaffold_165:258607-258956	Cluster_14669	350	106	12.815	38	0.566	.	UUGACUUGAUCUCUGUCACA	14	0.509	20	N5	-1	1	3	8	6	45	26	17	AM_AGO2_2
NEMVEscaffold_123:622052-622193	Cluster_17752	142	456	55.127	38	0.732	.	UUUGCUAGUCUAAAACUCCGUU	183	0.147	22	N6	-1	10	12	27	25	78	112	192	AM_AGO2_2
NEMVEscaffold_103:327716-328324	Cluster_18705	609	100	12.089	38	0.66	.	UAUGUAUCUAAAGUGACUAGU	7	0.67	21	N5	1.8	1	11	4	13	25	35	11	AM_AGO2_2
NEMVEscaffold_106:636527-636548	Cluster_18960	22	38	4.594	38	1	+	UAAGGAAACUAGCGGUCGUU	18	0.132	20	N15	-1	0	0	1	1	18	16	2	AM_AGO2_2
NEMVEscaffold_84:733654-733724	Cluster_20122	71	46	5.561	38	0.957	+	UCAACUCAAACAAACACCGG	12	0.5	20	N12	-1	0	5	0	4	21	8	8	AM_AGO2_2
NEMVEscaffold_77:924844-924874	Cluster_21552	31	38	4.594	38	0.026	-	UUCGUACACCGAAAGAACUCG	18	0.237	21	N11	-1	0	3	0	0	9	22	4	AM_AGO2_2
NEMVEscaffold_70:114942-114974	Cluster_21741	33	38	4.594	38	0.737	.	UGGCUUCAGCACGUCGACGA	9	0.553	20	N6	-1	0	1	2	9	17	6	3	AM_AGO2_2
NEMVEscaffold_63:112943-113481	Cluster_22536	539	41	4.957	38	0.463	.	UUCCUUUAGGCAGAUCUCAUU	3	0.756	20	N5	-1	0	3	1	7	16	13	1	AM_AGO2_2
NEMVEscaffold_56:800651-800912	Cluster_23846	262	65	7.858	38	0.862	+	UCGUGGUUGUUAGAAAAAGACA	28	0.415	22	N11	-1	0	11	4	6	10	5	29	AM_AGO2_2
NEMVEscaffold_39:1238724-1239008	Cluster_25184	285	52	6.286	38	0.673	.	UUAAAGAGCUCUUGUCAGACA	7	0.654	21	N6	0.4	0	2	5	3	16	22	4	AM_AGO2_2
NEMVEscaffold_17:1286341-1286409	Cluster_28782	69	38	4.594	38	0.947	+	CGGUCGGUAAGGUAAGUACU	8	0.421	20	N14	-1	0	2	0	3	18	5	10	AM_AGO2_2
NEMVEscaffold_16:56565-56786	Cluster_28841	222	641	77.492	38	0.587	.	UGGGAUCUAGAGCUGCGACU	185	0.097	20	N6	-1	3	6	8	152	256	100	116	AM_AGO2_2
NEMVEscaffold_14:272150-272362	Cluster_29115	213	51	6.165	38	0.157	-	ACAUGGAUCUAAGCUGUU	22	0.275	18	N14	-1	4	6	23	10	0	2	6	AM_AGO2_2
NEMVEscaffold_8:917676-917873	Cluster_30068	198	65	7.858	38	0.385	.	UCUUGAAAUUUGAGCCCUCA	12	0.446	20	N6	-1	2	5	7	3	34	11	3	AM_AGO2_2
NEMVEscaffold_6:2380075-2380603	Cluster_30539	529	453	54.764	38	0.85	+	UGACGUGCUUGAAUACCUUU	71	0.287	20	N5	-1	4	20	14	60	222	95	38	AM_AGO2_2
NEMVEscaffold_2:1074613-1074668	Cluster_30972	56	43	5.198	38	0.977	+	AUCAAAAACGGCGCGCGCUCC	32	0.186	21	N11	-1	0	1	1	3	6	32	0	AM_AGO2_2
NEMVEscaffold_3464:167-451	Cluster_1448	285	71	8.583	37	0.535	.	UCGACUUGUGACCCCUAUA	12	0.451	20	N6	-1	2	0	5	21	27	11	5	AM_AGO2_2
NEMVEscaffold_3309:6754-7455	Cluster_1534	702	384	46.423	37	0.344	.	UUAUUAUUGCGGAAAACCCUCU	28	0.469	21	N5	1.7	10	8	42	48	103	114	59	AM_AGO2_2
NEMVEscaffold_2673:931-984	Cluster_1845	54	39	4.715	37	0.949	+	UCUCGCGCCACUAUUCUGAUGA	19	0.179	22	N13	-1	0	6	0	1	10	3	19	AM_AGO2_2
NEMVEscaffold_1141:21783-22117	Cluster_3192	335	797	96.351	37	0.531	.	AAGACUCGCUCUAACAUCACA	86	0.306	21	N5	4.7	13	29	39	94	248	301	73	AM_AGO2_2
NEMVEscaffold_548:64645-64754	Cluster_4874	110	39	4.715	37	0	-	ACUCUUGGGGAUCGUUUCGGA	29	0.154	21	N11	-1	0	0	0	2	2	30	5	AM_AGO2_2
NEMVEscaffold_438:29593-30071	Cluster_6139	479	435	52.588	37	0.926	+	UUCUCAUCUGGUAGACCGCU	76	0.237	20	N5	-1	1	17	16	42	190	144	25	AM_AGO2_2
NEMVEscaffold_424:33475-33596	Cluster_6352	122	92	11.122	37	0.489	.	AGUGGUUGCGCUGACGUUUCA	30	0.228	21	N6	7.4	0	1	2	8	21	59	1	AM_AGO2_2
NEMVEscaffold_362:206649-206793	Cluster_7437	145	171	20.673	37	0.819	+	AAGACCAAAGUAGCAACACA	15	0.503	20	N11	-1	4	5	9	24	61	49	19	AM_AGO2_2
NEMVEscaffold_343:86952-87217	Cluster_7981	266	85	10.276	37	0.306	.	AAUAAUGACUCUUGUUGCUCU	27	0.447	21	N6	3.7	0	1	3	9	20	46	6	AM_AGO2_2
NEMVEscaffold_260:181783-182603	Cluster_10817	821	37	4.473	37	0.622	.	AGUCCUUCAACGCUCCGAA	2	0.892	20	N5	-1	0	2	1	9	17	7	1	AM_AGO2_2
NEMVEscaffold_206:108438-108459	Cluster_12943	22	37	4.473	37	0.162	-	ACAGAUGUGGCAAUGAGUGA	13	0.216	20	N11	-1	0	0	3	3	17	7	7	AM_AGO2_2
NEMVEscaffold_146:135429-135742	Cluster_15285	314	135	16.32	37	0.496	.	AUCUCGCCGCAUGAACUCAG	7	0.644	20	N5	-1	1	17	6	22	49	23	17	AM_AGO2_2
NEMVEscaffold_143:191494-192014	Cluster_16360	521	72	8.704	37	0.056	-	UAAGUGUUUGUAAUUUUGGCU	7	0.597	21	N5	-1	0	3	1	6	25	27	10	AM_AGO2_2
NEMVEscaffold_111:389633-389718	Cluster_18421	86	196	23.695	37	0.617	.	UAAGACGUCAGAGACCGGAG	29	0.337	20	N6	-1	1	6	13	38	70	57	11	AM_AGO2_2
NEMVEscaffold_105:712176-712785	Cluster_19124	610	166	20.068	37	0.777	.	UGUGUCACUGAUUUGCCCU	21	0.506	20	N5	-1	1	8	9	36	52	40	20	AM_AGO2_2
NEMVEscaffold_96:647735-647762	Cluster_19767	28	37	4.473	37	0.811	+	UCCAGAAAUUUAAACUUUGAU	11	0.405	21	N11	-1	1	0	2	4	7	14	9	AM_AGO2_2
NEMVEscaffold_93:546459-546727	Cluster_19917	269	69	8.342	37	0.696	.	UAUAUUUCGGCUGUGUACAACA	7	0.565	22	N6	-1	2	0	5	7	18	18	19	AM_AGO2_2
NEMVEscaffold_87:474452-474874	Cluster_20446	423	66	7.979	37	0.227	.	GUCUCCAUGAUCUUCUGUUGUACGACUUC	7	0.576	20	N4	-1	0	12	2	11	16	13	12	AM_AGO2_2
NEMVEscaffold_71:713959-714349	Cluster_21961	391	37	4.473	37	0.703	.	UUAUUUGAAUCAGGACUAUG	7	0.568	20	N5	-1	0	0	0	5	18	8	6	AM_AGO2_2
NEMVEscaffold_44:653810-653898	Cluster_25119	89	40	4.836	37	0.625	.	UAAGGAACGUAAGAUCAGG	4	0.625	20	N6	-1	0	1	0	6	17	10	6	AM_AGO2_2
NEMVEscaffold_31:226360-226685	Cluster_26408	326	37	4.473	37	0.378	.	AACAGACUCUGGAAGAACUUG	4	0.649	20	N5	-1	2	0	1	6	13	12	3	AM_AGO2_2
NEMVEscaffold_24:677242-677993	Cluster_28060	752	59	7.133	37	0.525	.	UCAGGAUAGACAGACAGGUU	3	0.847	20	N5	-1	1	2	1	6	29	13	7	AM_AGO2_2
NEMVEscaffold_10:584724-585272	Cluster_29727	549	38	4.594	37	0.526	.	ACUGUGGGUCUCGUUAAAUUCU	4	0.789	22	N5	-1	2	2	1	5	9	7	12	AM_AGO2_2
NEMVEscaffold_1011:2350-2615	Cluster_3207	266	88	10.638	36	0.239	.	UGGACAGGGCUUUGGUUUUAA	26	0.375	21	N6	0.9	3	4	4	15	13	38	11	AM_AGO2_2
NEMVEscaffold_688:28020-28657	Cluster_3815	638	80	9.671	36	0.762	.	UUUUCAAAGAUUGCGAGGACA	5	0.662	21	N5	1.1	0	9	10	4	21	26	10	AM_AGO2_2
NEMVEscaffold_594:12817-13370	Cluster_4553	554	36	4.352	36	0.861	+	UCCGACUCUGUUCUCGACG	2	0.889	20	N5	-1	1	0	1	10	12	9	3	AM_AGO2_2
NEMVEscaffold_558:25195-25214	Cluster_4776	20	36	4.352	36	0	-	UCCCACUUCUGACACCACU	35	0.056	19	N11	-1	0	0	0	35	1	0	0	AM_AGO2_2
NEMVEscaffold_521:86703-86738	Cluster_5155	36	41	4.957	36	0.976	+	UGUAGGGCGUGUAACUUUCU	28	0.22	20	N11	-1	0	2	0	3	31	3	2	AM_AGO2_2
NEMVEscaffold_380:44128-44342	Cluster_6347	215	72	8.704	36	0.472	.	UGUGUUUGGCGUGUCGGAAUGAUGCGGC	11	0.486	20	N4	-1	0	13	5	8	26	18	2	AM_AGO2_2
NEMVEscaffold_322:237638-237706	Cluster_8390	69	67	8.1	36	0.612	.	UACGCUCGGCUGAACACGA	26	0.269	19	N6	-1	0	0	1	32	21	11	2	AM_AGO2_2
NEMVEscaffold_296:258229-258422	Cluster_9489	194	86	10.397	36	0.837	+	UUGAAUAUUCGUGAACAUUA	13	0.465	20	N11	-1	0	5	2	11	44	19	5	AM_AGO2_2
NEMVEscaffold_264:210025-210211	Cluster_10488	187	53	6.407	36	0.151	-	UAAUGUAGGCCAAAUCGAUA	25	0.358	20	N11	-1	0	4	0	4	34	10	1	AM_AGO2_2
NEMVEscaffold_205:56386-56658	Cluster_12859	273	85	10.276	36	0.753	.	UGACAAAAUGUAAGACUUCU	8	0.553	21	N6	0.7	2	4	3	10	26	30	10	AM_AGO2_2
NEMVEscaffold_186:32383-32404	Cluster_13940	22	36	4.352	36	0	-	UCUUUCGGGAUUAUUCUGAG	14	0.139	20	N15	-1	0	0	3	10	14	6	3	AM_AGO2_2
NEMVEscaffold_164:216327-216831	Cluster_14961	505	36	4.352	36	0.417	.	UCACCCCUGGGAGAAACUCACU	3	0.75	19	N5	-1	1	0	4	9	8	8	6	AM_AGO2_2
NEMVEscaffold_151:89936-90471	Cluster_15733	536	36	4.352	36	0.917	+	UCUUGGAGUGUGUACGUAG	3	0.75	21	N5	-1	0	5	2	6	8	13	2	AM_AGO2_2
NEMVEscaffold_144:530661-530719	Cluster_16087	59	37	4.473	36	0.919	+	UGCCGUUCGUGUUGACUUGAU	14	0.243	21	N11	-1	0	2	0	2	9	17	7	AM_AGO2_2
NEMVEscaffold_127:531375-531689	Cluster_17444	315	128	15.474	36	0.242	.	AUGGAUAGUACGACGUUUGA	19	0.352	20	N5	-1	2	4	3	18	57	28	16	AM_AGO2_2
NEMVEscaffold_124:286504-286550	Cluster_17604	47	65	7.858	36	0.554	.	CGCUCGACAUUCUGGCUCGCU	26	0.123	20	N6	-1	0	2	0	0	27	27	9	AM_AGO2_2
NEMVEscaffold_104:519622-519945	Cluster_19017	324	317	38.323	36	0.079	-	CAUACAAACUCUGUGCGCUCA	72	0.274	21	N5	-1	2	7	6	40	88	131	43	AM_AGO2_2
NEMVEscaffold_74:259091-259203	Cluster_21688	113	46	5.561	36	0.957	+	UUGACCGGGUUAGACGUAUUA	15	0.326	20	N11	-1	0	0	2	1	20	20	3	AM_AGO2_2
NEMVEscaffold_67:896564-896590	Cluster_22377	27	36	4.352	36	0.861	+	UCUCUUCUGAUCUGAUCCCA	15	0.333	20	N11	-1	0	0	3	5	19	6	3	AM_AGO2_2
NEMVEscaffold_64:441249-441571	Cluster_22936	323	36	4.352	36	0.472	.	UAAUAACAUCAAGAUCGGCU	3	0.806	21	N5	0.3	0	3	1	6	10	13	3	AM_AGO2_2
NEMVEscaffold_64:825907-826328	Cluster_22978	422	134	16.2	36	0.56	.	UUGUCUACUGGUUAAACCCU	15	0.507	20	N5	-1	0	2	2	15	56	53	6	AM_AGO2_2
NEMVEscaffold_53:261727-261807	Cluster_24172	81	36	4.352	36	1	+	UAAAGGAUAUGUUGGUGAU	15	0.167	19	N11	-1	0	0	4	16	3	13	0	AM_AGO2_2
NEMVEscaffold_34:903040-903137	Cluster_25803	98	84	10.155	36	0.226	.	AGCGUUGGCCCUUCGUCGGA	19	0.31	20	N6	-1	0	2	10	10	41	19	2	AM_AGO2_2
NEMVEscaffold_24:1108795-1108986	Cluster_28129	192	62	7.495	36	0.452	.	AAUCCCUCGUCGAUGUGCUGU	10	0.355	20	N6	-1	0	1	11	15	16	14	5	AM_AGO2_2
NEMVEscaffold_11:813704-813723	Cluster_29570	20	37	4.473	36	1	+	GGGAUGCAUUUAUUAGAUA	33	0.108	19	N11	-1	1	0	1	33	2	0	0	AM_AGO2_2
NEMVEscaffold_5:2366213-2366308	Cluster_30687	96	73	8.825	36	0.603	.	UGAGGGAAAUUUAGAACCACU	23	0.329	21	N6	6.4	0	11	1	8	18	28	7	AM_AGO2_2
NEMVEscaffold_4:2086983-2087514	Cluster_30857	532	110	13.298	36	0.427	.	UCUGAACGAAAACACCUUCU	27	0.455	20	N5	-1	1	10	4	16	48	20	11	AM_AGO2_2
NEMVEscaffold_3:1971179-1971279	Cluster_31231	101	40	4.836	36	0.025	-	UGCGUGCAGCCGGAAAUAGUA	35	0.125	21	N11	-1	0	2	0	0	0	35	3	AM_AGO2_2
NEMVEscaffold_1:22643-23488	Cluster_31359	846	83	10.034	36	0.964	+	UUGAAUUGUAUCUAUUGAACA	5	0.711	21	N5	-1	0	16	0	8	21	34	4	AM_AGO2_2
NEMVEscaffold_16368:270-296	Cluster_41	27	35	4.231	35	0.314	.	UAUAGACCUCUAAUCAUUCGCU	12	0.4	22	N6	-1	0	5	1	0	8	7	14	AM_AGO2_2
NEMVEscaffold_8148:729-939	Cluster_518	211	634	76.646	35	0.965	+	UUCUCAAAUACUGGAACUUCC	223	0.095	21	N11	-1	0	16	3	29	213	321	52	AM_AGO2_2
NEMVEscaffold_7773:3113-3366	Cluster_544	254	437	52.83	35	0.178	-	UAGAAAUCGUCUCCGCUGG	33	0.307	21	N11	-1	9	24	27	79	115	156	27	AM_AGO2_2
NEMVEscaffold_6643:5664-5814	Cluster_724	151	87	10.518	35	0.69	.	UUGUCAGAGCCUUAUGUAGA	17	0.276	21	N6	3.6	0	5	6	8	26	40	2	AM_AGO2_2
NEMVEscaffold_3153:551-710	Cluster_1564	160	53	6.407	35	0.679	.	UUGGCUGUCGUUCGCGUGGAA	8	0.585	20	N6	-1	1	3	9	5	17	12	6	AM_AGO2_2
NEMVEscaffold_741:25762-25800	Cluster_3800	39	35	4.231	35	0	-	ACAAUGGACUCCGAAUCACCA	18	0.371	21	N11	-1	0	1	0	3	3	21	7	AM_AGO2_2
NEMVEscaffold_454:101018-101450	Cluster_5733	433	35	4.231	35	0.514	.	UCCGCUUUCUCUCUCUGCA	3	0.771	20	N5	-1	1	4	0	7	14	8	1	AM_AGO2_2
NEMVEscaffold_373:190253-190382	Cluster_7126	130	37	4.473	35	0.027	-	UUUCUCUGUAUUUCGCUUU	15	0.351	19	N11	-1	3	1	7	16	7	2	1	AM_AGO2_2
NEMVEscaffold_313:127403-127962	Cluster_9171	560	73	8.825	35	0.356	.	UUUCAAGGAAUGGAGAUGGU	9	0.575	20	N5	-1	1	1	5	11	35	16	4	AM_AGO2_2
NEMVEscaffold_257:64548-65120	Cluster_10566	573	209	25.266	35	0.555	.	UAUGUAGCUUUGUAAAUCGA	21	0.531	20	N5	-1	3	5	5	30	83	55	28	AM_AGO2_2
NEMVEscaffold_247:63744-63819	Cluster_11333	76	167	20.189	35	0.988	+	UAAGACUUCUUCGGGGCAGA	41	0.168	20	N11	-1	11	1	5	30	71	32	17	AM_AGO2_2
NEMVEscaffold_210:71752-72251	Cluster_12501	500	291	35.18	35	0.381	.	AGCGGCUGUUAUCUUAUCAA	27	0.326	20	N5	-1	0	2	11	44	137	56	41	AM_AGO2_2
NEMVEscaffold_179:269167-269321	Cluster_14148	155	48	5.803	35	0.042	-	UCCCGAUCUCGUUUUAACUACA	27	0.271	22	N11	-1	1	5	0	3	2	10	27	AM_AGO2_2
NEMVEscaffold_145:332580-332782	Cluster_16035	203	44	5.319	35	0.932	+	CGACGAAAAUGCUGUUGGACA	17	0.386	21	N11	-1	3	1	0	7	10	20	3	AM_AGO2_2
NEMVEscaffold_128:179460-179612	Cluster_17388	153	136	16.441	35	0.096	-	UUUUUUAUGGACAUGUUUAGA	13	0.412	21	N11	-1	3	6	13	15	29	61	9	AM_AGO2_2
NEMVEscaffold_60:333211-333739	Cluster_23150	529	40	4.836	35	0.35	.	UCCGAGUCUGUGUCCCUGCA	3	0.825	20	N5	-1	0	0	2	5	22	9	2	AM_AGO2_2
NEMVEscaffold_50:194675-194830	Cluster_24463	156	178	21.519	35	0.742	.	UUGAUGACAGAUCUUACGAAG	11	0.433	20	N6	-1	4	30	4	28	59	34	19	AM_AGO2_2
NEMVEscaffold_37:67195-67402	Cluster_26024	208	72	8.704	35	0.597	.	UAAUUGGUUGUUAGAAGACG	12	0.458	20	N6	-1	0	10	2	7	32	13	8	AM_AGO2_2
NEMVEscaffold_35:800504-800819	Cluster_26166	316	98	11.847	35	0.357	.	UUAAGGAGAGGGUAAGGUGA	4	0.704	20	N5	-1	4	1	7	25	32	25	4	AM_AGO2_2
NEMVEscaffold_26:1298777-1298847	Cluster_27450	71	40	4.836	35	0	-	ACUCUUGGGGAUCGUUUCGGU	30	0.125	21	N12	-1	0	0	0	1	3	32	4	AM_AGO2_2
NEMVEscaffold_22:1598047-1598654	Cluster_28568	608	40	4.836	35	0.375	.	AUACCGUGCGCUGCUUUG	3	0.725	18	N5	-1	0	2	12	6	12	8	0	AM_AGO2_2
NEMVEscaffold_16:1487946-1488097	Cluster_28949	152	37	4.473	35	0.865	+	UUUGUCAGCGAUUUCUUAGG	14	0.405	20	N11	-1	0	2	1	3	22	8	1	AM_AGO2_2
NEMVEscaffold_12:1384634-1385010	Cluster_29304	377	35	4.231	35	0.4	.	UUGGUGACGUAAUAGGGGA	3	0.743	20	N5	-1	0	4	4	7	12	8	0	AM_AGO2_2
NEMVEscaffold_6:770787-770977	Cluster_30393	191	65	7.858	35	0.877	+	UAAAAAUCGUCGCUUGGU	17	0.385	18	N13	-1	1	8	23	5	11	12	5	AM_AGO2_2
NEMVEscaffold_5:1980881-1981200	Cluster_30664	320	40	4.836	35	0.425	.	UGGAUCUUUGUGGUAACCACA	4	0.85	21	N5	0.6	3	3	2	6	8	12	6	AM_AGO2_2
NEMVEscaffold_597:32147-32640	Cluster_4499	494	34	4.11	34	0.5	.	UGAGACAAGGCCAGACGUGA	3	0.853	20	N5	-1	1	2	0	7	14	7	3	AM_AGO2_2
NEMVEscaffold_548:88500-88766	Cluster_4876	267	413	49.928	34	0.668	.	ACUUUUGUGUCGGUCGUGU	22	0.429	20	N6	-1	9	14	14	111	126	97	42	AM_AGO2_2
NEMVEscaffold_347:147107-147431	Cluster_7874	325	59	7.133	34	0.576	.	UUGUGUUUGAUAUGUGUAUUU	6	0.593	20	N5	-1	0	1	3	12	20	16	7	AM_AGO2_2
NEMVEscaffold_341:25682-25703	Cluster_8046	22	36	4.352	34	0	-	UGAACUUUAGAAGCACACUAGU	24	0.111	22	N11	-1	0	0	0	2	6	4	24	AM_AGO2_2
NEMVEscaffold_338:241855-241935	Cluster_8306	81	42	5.077	34	0.071	-	AGUAUAACUCUCUCCCCUCU	18	0.381	20	N11	-1	0	0	0	3	26	10	3	AM_AGO2_2
NEMVEscaffold_244:140040-140182	Cluster_10373	143	53	6.407	34	0.151	-	UUUUGCCGAUGAAGUUUAACA	13	0.302	21	N11	-1	0	4	3	6	15	16	9	AM_AGO2_2
NEMVEscaffold_193:358367-358505	Cluster_13048	139	255	30.827	34	0.376	.	UUUGCCGGAUAUAAGAAUGAU	25	0.38	20	N6	-1	5	17	13	33	99	71	17	AM_AGO2_2
NEMVEscaffold_166:425866-426227	Cluster_14890	362	35	4.231	34	0.314	.	UGAAUAUAAAACGAUCGACC	2	0.829	21	N5	0.3	0	4	3	4	11	12	1	AM_AGO2_2
NEMVEscaffold_132:256309-256364	Cluster_16895	56	38	4.594	34	0.868	+	UCGACGAGGGAUUAAAAGUGA	30	0.184	21	N11	-1	0	1	3	1	0	30	3	AM_AGO2_2
NEMVEscaffold_118:120619-120642	Cluster_18204	24	34	4.11	34	0	-	AAAAGACAACAACACCUCGA	11	0.206	20	N11	-1	0	0	10	7	14	2	1	AM_AGO2_2
NEMVEscaffold_97:239429-239962	Cluster_19254	534	296	35.784	34	0.078	-	UAGACACGUGUAGCCCUUGA	65	0.338	20	N5	-1	4	35	19	49	122	56	11	AM_AGO2_2
NEMVEscaffold_95:249063-249705	Cluster_19544	643	143	17.288	34	0.531	.	UAUACUGUAUACCGACUAU	4	0.783	20	N5	-1	7	6	15	34	48	21	12	AM_AGO2_2
NEMVEscaffold_83:679557-679580	Cluster_20758	24	34	4.11	34	1	+	CCAACCCAAACUAUCAACUCA	19	0.147	21	N11	-1	0	5	0	1	9	19	0	AM_AGO2_2
NEMVEscaffold_72:79646-80532	Cluster_21284	887	142	17.167	34	0.732	.	UAAGACUGCUUUAUCCACCAA	10	0.634	20	N5	-1	2	9	14	20	54	31	12	AM_AGO2_2
NEMVEscaffold_55:1043562-1044144	Cluster_24006	583	119	14.386	34	0.58	.	UGCGCCCGAACUUGUAUCUGC	5	0.739	21	N5	0.5	3	7	5	21	35	40	8	AM_AGO2_2
NEMVEscaffold_36:282068-282326	Cluster_25845	259	34	4.11	34	0.941	+	AUCAUACUGGAAAGACUAUCA	4	0.618	21	N14	-1	0	2	0	3	11	14	4	AM_AGO2_2
NEMVEscaffold_30:192976-193099	Cluster_26816	124	46	5.561	34	0.913	+	UACAACGGACUCGACAGUAAU	28	0.261	21	N11	-1	1	0	0	4	3	35	3	AM_AGO2_2
NEMVEscaffold_22:1436361-1436381	Cluster_28549	21	34	4.11	34	0	-	UAUUUGUGUCUUGAGCUGAU	31	0.088	20	N11	-1	0	0	2	0	31	1	0	AM_AGO2_2
NEMVEscaffold_3:1467051-1467313	Cluster_31195	263	50	6.045	34	0.42	.	ACAGGAAAUCUAGAACGGCA	6	0.8	20	N6	-1	1	1	4	11	20	9	4	AM_AGO2_2
NEMVEscaffold_14191:560-584	Cluster_86	25	69192	8364.76	33	0.002	-	UUUGAACAAAUCGUAGAACA	56339	0	20	N11	-1	2	5	172	11016	56587	1261	149	AM_AGO2_2
NEMVEscaffold_649:23693-23954	Cluster_4621	262	34	4.11	33	0.941	+	UCUUCUACUGAGCUCUGCAC	11	0.382	20	N12	-1	0	1	4	4	14	8	3	AM_AGO2_2
NEMVEscaffold_503:73678-74326	Cluster_5227	649	162	19.585	33	0.506	.	UUAGAGACUGUCAGACCGGG	10	0.642	20	N5	-1	2	4	16	26	68	32	14	AM_AGO2_2
NEMVEscaffold_348:106421-106646	Cluster_7923	226	79	9.55	33	0.633	.	UAUAGCAGGCAACUCGACAA	19	0.354	20	N6	-1	1	1	12	8	34	18	5	AM_AGO2_2
NEMVEscaffold_338:92609-93025	Cluster_8297	417	351	42.433	33	0.652	.	UAGACACGUGUAGCCCUUGA	65	0.353	20	N5	-1	6	9	14	48	124	112	38	AM_AGO2_2
NEMVEscaffold_277:131328-131654	Cluster_10193	327	200	24.178	33	0.7	.	UGAAAGGACUCUGACGGG	13	0.43	20	N5	-1	7	4	23	44	61	49	12	AM_AGO2_2
NEMVEscaffold_275:183995-184328	Cluster_10234	334	55	6.649	33	0.109	-	UAAUACGACGUUUGAACUA	7	0.491	20	N5	-1	1	1	0	15	21	12	5	AM_AGO2_2
NEMVEscaffold_261:276909-276934	Cluster_10633	26	47	5.682	33	1	+	AACAGACUCGCGACACGGAUU	16	0.213	20	N13	-1	0	6	1	2	19	18	1	AM_AGO2_2
NEMVEscaffold_245:69293-69600	Cluster_11298	308	38	4.594	33	0.921	+	UGACGAUUGUCAAAUGGUAG	7	0.632	21	N5	-1	2	3	2	3	12	13	3	AM_AGO2_2
NEMVEscaffold_221:78882-79215	Cluster_12037	334	41	4.957	33	0.683	.	AACCUCUCAGUCGAACCCAG	4	0.854	20	N5	-1	1	3	1	7	20	7	2	AM_AGO2_2
NEMVEscaffold_205:346273-346304	Cluster_12867	32	37	4.473	33	0.459	.	UUCUCGGGAGUUUUUACGAAG	8	0.405	21	N6	-1	1	0	0	10	8	16	2	AM_AGO2_2
NEMVEscaffold_198:5471-5665	Cluster_13093	195	882	106.627	33	0.217	.	UCGGCAACCAUGGACAGCUA	526	0.05	20	N6	-1	5	8	4	47	661	130	27	AM_AGO2_2
NEMVEscaffold_163:10314-10974	Cluster_15150	661	303	36.63	33	0.574	.	UAGAACAACGAAGGAAAGGUG	40	0.413	21	N5	5.4	2	9	6	35	92	120	39	AM_AGO2_2
NEMVEscaffold_146:70229-70355	Cluster_15277	127	44	5.319	33	0.591	.	AAGGAGUUUUAUUGAGAACU	4	0.636	20	N6	-1	0	3	4	6	19	10	2	AM_AGO2_2
NEMVEscaffold_137:115123-115154	Cluster_16442	32	94	11.364	33	0.319	.	UAAGUGUAACUCUGAGGCC	45	0.16	19	N6	-1	0	2	1	47	22	7	15	AM_AGO2_2
NEMVEscaffold_121:552045-552445	Cluster_17803	401	34	4.11	33	0.118	-	AAAGAAUUCCGAAUAAAGUAU	3	0.794	20	N5	-1	2	1	3	3	12	9	4	AM_AGO2_2
NEMVEscaffold_121:556540-556969	Cluster_17806	430	76	9.188	33	0.763	.	UGGACAACCGGACUUUCUCA	6	0.658	20	N5	-1	2	0	6	6	34	18	10	AM_AGO2_2
NEMVEscaffold_102:197843-198268	Cluster_19158	426	33	3.989	33	0.515	.	UCGAGACUAUGCCAAGGAU	3	0.788	20	N5	-1	0	0	1	8	12	10	2	AM_AGO2_2
NEMVEscaffold_90:258192-258228	Cluster_20140	37	33	3.989	33	0.242	.	UCAGAUCUAUCGCACGCUUU	15	0.364	20	N6	-1	0	2	0	3	21	5	2	AM_AGO2_2
NEMVEscaffold_83:492441-492665	Cluster_20730	225	760	91.878	33	0.739	.	AAGACUCGCUCUAACAUCACA	121	0.261	21	N6	11.4	5	29	26	81	234	333	52	AM_AGO2_2
NEMVEscaffold_80:15162-15306	Cluster_21078	145	64	7.737	33	0.406	.	GACGAUGCGGUGAUGAUGCU	20	0.25	20	N6	-1	0	8	4	1	32	16	3	AM_AGO2_2
NEMVEscaffold_67:97782-98069	Cluster_22321	288	94	11.364	33	0.787	.	UCACCGGCAAUCUGCAUCUGUUA	12	0.426	20	N4	-1	0	17	1	9	29	28	10	AM_AGO2_2
NEMVEscaffold_26:1038407-1038549	Cluster_27440	143	117	14.144	33	0.863	+	UGUCCAUGGUUGCCGAACUA	36	0.188	20	N11	-1	1	2	14	5	58	33	4	AM_AGO2_2
NEMVEscaffold_21:412101-412258	Cluster_28284	158	89	10.759	33	0.91	+	UUGUUUACACUGCUAUUCUGAU	14	0.258	19	N11	-1	1	5	15	17	17	17	17	AM_AGO2_2
NEMVEscaffold_15:910267-910387	Cluster_29018	121	49	5.924	33	0.061	-	UAUCCAUAAGCAAAGCACUCC	32	0.286	21	N11	-1	0	1	2	2	7	36	1	AM_AGO2_2
NEMVEscaffold_3:310269-310391	Cluster_31136	123	39	4.715	33	0.128	-	UGAGACUUCUUCGGGGCAG	7	0.41	20	N12	-1	3	0	2	11	18	3	2	AM_AGO2_2
NEMVEscaffold_3:2333639-2334002	Cluster_31273	364	36	4.352	33	0.167	-	UAUUUAUCGGCACUUUAAUGAU	6	0.75	20	N5	-1	0	4	1	4	14	7	6	AM_AGO2_2
NEMVEscaffold_1994:17013-17078	Cluster_2245	66	34	4.11	32	0.853	+	UAUUUGUAUCUUGGGCUUUCC	15	0.176	21	N11	-1	0	0	0	5	12	17	0	AM_AGO2_2
NEMVEscaffold_1002:30108-30198	Cluster_3302	91	67	8.1	32	0.418	.	UUAGGGACUGCUGAUAGGGA	22	0.478	20	N6	-1	1	2	7	12	30	11	4	AM_AGO2_2
NEMVEscaffold_544:82956-83202	Cluster_4946	247	45	5.44	32	0.533	.	AAGGCUAUUGAAGUGACGGC	9	0.4	21	N6	0.4	0	0	0	10	14	19	2	AM_AGO2_2
NEMVEscaffold_445:138702-138856	Cluster_6053	155	128	15.474	32	0.961	+	UUUUAUGGACAUGUUUAGACA	9	0.367	21	N11	-1	3	2	8	16	39	42	18	AM_AGO2_2
NEMVEscaffold_337:221420-221502	Cluster_8283	83	44	5.319	32	0.477	.	ACUUCGGUCGCCAUCUUGGA	6	0.568	20	N6	-1	3	0	2	7	16	11	5	AM_AGO2_2
NEMVEscaffold_303:140190-140552	Cluster_9332	363	32	3.869	32	0.781	.	UCAGACGGGAACAACAUCGAG	2	0.906	21	N5	0.4	1	5	0	4	7	12	3	AM_AGO2_2
NEMVEscaffold_297:102557-102646	Cluster_9499	90	36	4.352	32	0.25	.	AAGGAAAGGGUGCAAACAGA	6	0.583	20	N6	-1	0	0	0	7	18	7	4	AM_AGO2_2
NEMVEscaffold_256:56791-56844	Cluster_11011	54	83	10.034	32	0.482	.	CAGACGUGUUUGCUGAGUUA	16	0.277	20	N6	-1	0	2	10	12	33	24	2	AM_AGO2_2
NEMVEscaffold_228:308800-309274	Cluster_12081	475	84	10.155	32	0.786	.	UCAUUUUCGGCUCGAUUUUCG	11	0.655	21	N5	0.4	0	2	2	11	30	32	7	AM_AGO2_2
NEMVEscaffold_211:176343-176544	Cluster_12623	202	79	9.55	32	0.823	+	UUGUCGAACUCCACGCUUCG	15	0.481	20	N11	-1	3	2	13	14	34	10	3	AM_AGO2_2
NEMVEscaffold_206:110624-111175	Cluster_12947	552	477	57.665	32	0.476	.	UCUCUGUCUGUUGUGCUCACA	18	0.449	20	N5	-1	7	15	25	83	206	107	34	AM_AGO2_2
NEMVEscaffold_193:405999-406026	Cluster_13056	28	32	3.869	32	1	+	UCCUUGAGAGUCCAGACGUU	24	0.125	20	N11	-1	0	5	0	3	24	0	0	AM_AGO2_2
NEMVEscaffold_173:425423-425581	Cluster_14497	159	37	4.473	32	0.297	.	UUGUCUUUCGGGAAGUGCUUA	5	0.622	20	N6	-1	1	4	4	5	11	9	3	AM_AGO2_2
NEMVEscaffold_148:353411-353651	Cluster_15789	241	52	6.286	32	0.192	-	AAUGCGGCUUUAAAUGUUUAA	28	0.346	21	N15	-1	1	0	1	2	9	30	9	AM_AGO2_2
NEMVEscaffold_147:245785-245907	Cluster_15834	123	53	6.407	32	1	+	ACUGUUGGAAAGCUUGGAUACA	11	0.321	20	N11	-1	0	1	6	4	19	11	12	AM_AGO2_2
NEMVEscaffold_138:281399-281451	Cluster_16504	53	426	51.5	32	0.974	+	UCUCUUUGCGCUCGGCAUUCU	65	0.131	20	N11	-1	5	15	55	89	123	106	33	AM_AGO2_2
NEMVEscaffold_129:593161-593608	Cluster_16867	448	49	5.924	32	0.959	+	UCCUCUAUCACGUGUACUCUCU	4	0.673	21	N5	-1	0	0	3	4	13	15	14	AM_AGO2_2
NEMVEscaffold_125:472545-472644	Cluster_17255	100	61	7.374	32	0.689	.	UAAACACACGAACACAUGGA	7	0.525	20	N6	-1	1	2	0	4	28	15	11	AM_AGO2_2
NEMVEscaffold_123:96550-96593	Cluster_17643	44	79	9.55	32	0.114	-	UAAUAGACUGUGUUAGCGU	25	0.241	19	N11	-1	1	0	2	32	30	13	1	AM_AGO2_2
NEMVEscaffold_123:99700-99844	Cluster_17645	145	34	4.11	32	0.088	-	ACCGAGAUCUAUAAUGUCUGAU	5	0.471	20	N11	-1	0	0	0	7	10	10	7	AM_AGO2_2
NEMVEscaffold_108:622827-623058	Cluster_18501	232	32	3.869	32	0.469	.	UGAAUGACUGCGCCUGGGU	2	0.844	20	N6	-1	0	2	6	7	9	8	0	AM_AGO2_2
NEMVEscaffold_93:351008-351365	Cluster_19894	358	117	14.144	32	0.632	.	UAAAAAUCGUCGCUUGGCUG	16	0.436	20	N5	-1	1	12	6	32	40	16	10	AM_AGO2_2
NEMVEscaffold_84:673258-673339	Cluster_20115	82	69	8.342	32	0.696	.	UCUGACUCAAUAUUAUACUGCU	7	0.449	21	N6	0.5	0	3	0	7	18	28	13	AM_AGO2_2
NEMVEscaffold_88:504737-505161	Cluster_20344	425	32	3.869	32	0.438	.	UCGAUUGACUACUGAUGCACU	3	0.719	20	N5	-1	0	3	4	3	10	10	2	AM_AGO2_2
NEMVEscaffold_89:386548-386577	Cluster_20497	30	57	6.891	32	0.421	.	UUGCCGGCGUCGUGGAUCA	19	0.228	20	N6	-1	0	1	3	22	29	2	0	AM_AGO2_2
NEMVEscaffold_81:390596-390677	Cluster_21037	82	76	9.188	32	0.961	+	UGCGUUGUUGUCGACUUUUUCC	29	0.118	22	N11	-1	0	1	0	1	1	30	43	AM_AGO2_2
NEMVEscaffold_71:924918-925181	Cluster_21978	264	85	10.276	32	0.588	.	UCUAGCGGUCAUUUUCGAAU	7	0.588	20	N6	-1	0	11	0	15	36	20	3	AM_AGO2_2
NEMVEscaffold_66:18112-18438	Cluster_22389	327	43	5.198	32	0.837	+	UUCCGUCAGUAAAAUAAUUCU	13	0.558	21	N5	-1	0	2	1	4	15	20	1	AM_AGO2_2
NEMVEscaffold_63:906914-907643	Cluster_22600	730	109	13.177	32	0.651	.	UUUAUGAUCGUCACAAAGUGA	10	0.706	21	N5	0.7	1	5	2	12	33	40	16	AM_AGO2_2
NEMVEscaffold_59:332653-332678	Cluster_23365	26	32	3.869	32	0.969	+	UGUAACACGAGAUCUCAGGUAU	14	0.188	22	N11	-1	0	0	3	1	9	5	14	AM_AGO2_2
NEMVEscaffold_52:694596-694670	Cluster_24124	75	32	3.869	32	0.375	.	AAUCGAAGAACUUGGACUAA	5	0.719	20	N6	-1	0	0	2	6	16	8	0	AM_AGO2_2
NEMVEscaffold_43:97114-97220	Cluster_25638	107	42	5.077	32	0.857	+	UAGUAGACCCUGCGUAUUGC	12	0.5	20	N11	-1	1	1	2	5	22	11	0	AM_AGO2_2
NEMVEscaffold_31:754328-754554	Cluster_26448	227	73	8.825	32	0.548	.	AGGACUAUGGCAAAAAUUAAA	19	0.397	21	N6	0.7	0	7	6	6	18	29	7	AM_AGO2_2
NEMVEscaffold_18:975255-975395	Cluster_26987	141	48	5.803	32	0.771	.	CAGACGAAAAAGGAACUGCA	10	0.458	20	N6	-1	0	1	2	6	27	10	2	AM_AGO2_2
NEMVEscaffold_25:1222253-1222392	Cluster_27266	140	41	4.957	32	0.561	.	UAGCAGGCAACUCGACAGUACC	19	0.293	22	N6	-1	0	0	2	5	11	4	19	AM_AGO2_2
NEMVEscaffold_25:1318498-1319009	Cluster_27280	512	102	12.331	32	0.559	.	UAGUAAAACGAAAUCGGACG	17	0.431	21	N5	1.8	0	10	3	5	37	42	5	AM_AGO2_2
NEMVEscaffold_19:881329-881359	Cluster_28624	31	58	7.012	32	0.931	+	ACACAAAGAACGGCUGCGCU	28	0.259	20	N11	-1	1	2	8	10	33	2	2	AM_AGO2_2
NEMVEscaffold_17:252994-253920	Cluster_28698	927	929	112.309	32	0.36	.	AAGUUAUUCAUUGACCGGACU	56	0.409	20	N5	-1	2	133	29	136	325	238	66	AM_AGO2_2
NEMVEscaffold_17:941517-941743	Cluster_28765	227	54	6.528	32	0.37	.	UUCCGUCAGUAAAACCAUUCC	10	0.426	21	N6	0.7	0	3	3	3	15	22	8	AM_AGO2_2
NEMVEscaffold_14:893980-894406	Cluster_29162	427	32	3.869	32	0.594	.	UCUCGUACUCUCCAACAAGC	3	0.781	20	N5	-1	1	1	1	8	12	8	1	AM_AGO2_2
NEMVEscaffold_9:1920496-1920698	Cluster_29988	203	36	4.352	32	0.389	.	UUUACCCGACGAAAAUGCUA	9	0.5	20	N6	-1	0	0	2	6	15	8	5	AM_AGO2_2
NEMVEscaffold_5:1248741-1248968	Cluster_30609	228	169	20.431	32	0.361	.	UAAAAAUCGUCGCUUGGCUG	22	0.284	20	N6	-1	4	1	30	46	57	19	12	AM_AGO2_2
NEMVEscaffold_4:1951725-1951906	Cluster_30847	182	79	9.55	32	0.266	.	UGCAAUAAAUACUGGACCU	20	0.316	19	N6	-1	3	0	3	29	17	25	2	AM_AGO2_2
NEMVEscaffold_2:513990-514764	Cluster_30944	775	50	6.045	32	0.66	.	UGGUCUUUGGUGAGCACUUGU	5	0.74	21	N5	0.9	0	3	3	4	16	17	7	AM_AGO2_2
NEMVEscaffold_1:1150105-1150572	Cluster_31456	468	58	7.012	32	0.207	.	UUAGAUAUAUCCAUGGACGACA	4	0.793	21	N5	0.4	0	1	3	7	16	24	7	AM_AGO2_2
NEMVEscaffold_1:1830350-1830479	Cluster_31522	130	63	7.616	32	0.54	.	AAGAUUUCUUCAGGGCAGACU	4	0.635	20	N6	-1	1	8	2	14	17	17	4	AM_AGO2_2
NEMVEscaffold_3422:5856-6128	Cluster_1472	273	214	25.871	31	0.192	-	UUCUCAAAUACUGGAACUUCC	36	0.36	21	N11	-1	0	11	2	11	66	108	16	AM_AGO2_2
NEMVEscaffold_2112:3393-3757	Cluster_2189	365	275	33.245	31	0.098	-	UGAACCGAGAUGAUUGUGGA	31	0.284	20	N5	-1	8	19	4	41	106	70	27	AM_AGO2_2
NEMVEscaffold_1885:17337-17497	Cluster_2347	161	120	14.507	31	0.225	.	UAACGGCCGCUUUGCUAACAGA	21	0.3	21	N6	0.8	3	1	5	24	25	35	27	AM_AGO2_2
NEMVEscaffold_597:47555-47856	Cluster_4503	302	39	4.715	31	0.231	.	AAAUCUCUUCAAUCCGGCGG	8	0.513	20	N5	-1	3	0	3	7	23	3	0	AM_AGO2_2
NEMVEscaffold_545:46020-46175	Cluster_4885	156	31	3.748	31	0.065	-	UGUCCACUUGUUUCCUUUGCU	8	0.516	21	N14	-1	0	2	1	3	9	10	6	AM_AGO2_2
NEMVEscaffold_463:118647-119013	Cluster_5772	367	83	10.034	31	0.53	.	UCCAUGUGGGAUCUAGGGCU	9	0.482	20	N5	-1	1	10	4	7	44	10	7	AM_AGO2_2
NEMVEscaffold_375:5070-5102	Cluster_7054	33	31	3.748	31	0	-	UUUCUAAGGGUCUGUAUCGCU	7	0.419	20	N11	-1	0	2	0	6	9	9	5	AM_AGO2_2
NEMVEscaffold_329:58431-58489	Cluster_8088	59	32	3.869	31	0.844	+	UAGGCAAAAGUCGUAGCGUU	15	0.281	20	N15	-1	0	0	0	4	16	2	10	AM_AGO2_2
NEMVEscaffold_303:237652-237676	Cluster_9350	25	31	3.748	31	1	+	AUCAAAAUGGCAGACUGUGU	9	0.452	20	N11	-1	0	3	0	2	12	8	6	AM_AGO2_2
NEMVEscaffold_277:201955-202003	Cluster_10202	49	31	3.748	31	0	-	CGGAUUUCUCUGGAGACAG	15	0.226	19	N15	-1	3	1	5	15	4	1	2	AM_AGO2_2
NEMVEscaffold_260:167973-168417	Cluster_10815	445	85	10.276	31	0.565	.	UCAAGAACCUGUCAAUCAU	10	0.494	19	N5	-1	1	7	5	24	18	17	13	AM_AGO2_2
NEMVEscaffold_231:238881-238994	Cluster_10858	114	31	3.748	31	0.419	.	UAAUUGUUGCCUGCCAAGUUCU	4	0.71	21	N6	0.2	2	3	3	4	6	7	6	AM_AGO2_2
NEMVEscaffold_250:97702-97974	Cluster_11084	273	417	50.412	31	0.103	-	UCUCUCACUGUGACUAUCAUC	35	0.276	21	N11	-1	2	14	15	44	87	159	96	AM_AGO2_2
NEMVEscaffold_236:33062-33428	Cluster_11379	367	93	11.243	31	0.366	.	UCAUGGACAAUACGACGUUUA	12	0.581	21	N5	1.1	2	3	8	17	28	29	6	AM_AGO2_2
NEMVEscaffold_232:240757-241343	Cluster_11731	587	32	3.869	31	0.688	.	AAGGGCUUGAAACACAUUUCU	3	0.812	20	N5	-1	0	0	6	4	9	9	4	AM_AGO2_2
NEMVEscaffold_213:343755-344003	Cluster_12441	249	38	4.594	31	0.132	-	UAACACUGUAAAUUGCGCCCU	6	0.632	21	N14	-1	0	0	5	5	10	15	3	AM_AGO2_2
NEMVEscaffold_165:287448-287801	Cluster_14670	354	36	4.352	31	0.028	-	UUGGCGUGAAUGAAUGUUAU	24	0.333	20	N5	-1	0	4	0	1	27	1	3	AM_AGO2_2
NEMVEscaffold_167:467210-467420	Cluster_14929	211	37	4.473	31	0.135	-	UUUACUCGUCUCCUCUCAG	11	0.541	19	N11	-1	0	4	3	17	5	7	1	AM_AGO2_2
NEMVEscaffold_164:219769-220668	Cluster_14967	900	31	3.748	31	0.516	.	UUGACUCUCACUGAACCUCU	3	0.839	20	N5	-1	0	0	0	2	17	6	6	AM_AGO2_2
NEMVEscaffold_162:503461-503598	Cluster_15349	138	69	8.342	31	0.464	.	UUGCCUAAGGCGUCAGAGACU	6	0.594	21	N6	0.3	2	2	2	17	17	25	4	AM_AGO2_2
NEMVEscaffold_117:429676-429829	Cluster_18159	154	50	6.045	31	0.48	.	UAAAAGAAGACCUGUGGAAA	7	0.54	20	N6	-1	1	1	0	5	20	13	10	AM_AGO2_2
NEMVEscaffold_108:569300-569662	Cluster_18494	363	100	12.089	31	0.7	.	AGCUGUGAACAUGAGACC	14	0.55	20	N5	-1	0	8	17	10	36	23	6	AM_AGO2_2
NEMVEscaffold_102:39297-39370	Cluster_19140	74	93	11.243	31	0.376	.	UGGAUAAGUGAACUGAUAGA	13	0.333	20	N6	-1	5	6	2	17	41	14	8	AM_AGO2_2
NEMVEscaffold_95:757318-757607	Cluster_19616	290	142	17.167	31	0.521	.	UUACCUGCUGUACUGUUGAG	15	0.444	20	N6	-1	1	3	17	21	52	35	13	AM_AGO2_2
NEMVEscaffold_91:51249-51436	Cluster_19782	188	216	26.113	31	0.718	.	CUUAUGAAUCACCACAGCUCU	36	0.176	21	N6	3.2	3	9	0	40	60	66	38	AM_AGO2_2
NEMVEscaffold_88:828391-828661	Cluster_20361	271	31	3.748	31	0.29	.	UUUUGAUGUACUCAACCCUCU	5	0.806	21	N6	1	1	1	2	7	5	12	3	AM_AGO2_2
NEMVEscaffold_65:679297-679317	Cluster_22489	21	31	3.748	31	1	+	AUGAUUUUUUCUUGUUUGGCC	20	0.065	21	N15	-1	0	0	0	0	11	20	0	AM_AGO2_2
NEMVEscaffold_64:527056-527229	Cluster_22950	174	60	7.254	31	0.6	.	AUUGGCAAACUCAAGACUGA	10	0.483	20	N6	-1	1	4	1	9	20	17	8	AM_AGO2_2
NEMVEscaffold_52:696154-696335	Cluster_24125	182	45	5.44	31	0.8	+	UUGUCUGAACUUUUUUCAAA	3	0.733	20	N14	-1	2	3	2	4	16	13	5	AM_AGO2_2
NEMVEscaffold_32:16433-16556	Cluster_26303	124	31	3.748	31	1	+	UAGAAUUUUUUUUACUUGGACU	16	0.387	22	N11	-1	1	0	2	3	0	8	17	AM_AGO2_2
NEMVEscaffold_21:422044-422072	Cluster_28285	29	31	3.748	31	0.355	.	CACCACUAUACUACCGAGGAU	6	0.548	20	N6	-1	2	1	1	6	7	7	7	AM_AGO2_2
NEMVEscaffold_19:1111149-1111297	Cluster_28633	149	119	14.386	31	0.462	.	AUGGUUGCCGAACUGCACGGAC	20	0.277	20	N6	-1	1	8	9	9	35	30	27	AM_AGO2_2
NEMVEscaffold_15:1062915-1063189	Cluster_29032	275	41	4.957	31	0.293	.	UAAAACGUGUGGAUUGAAGU	7	0.61	20	N6	-1	0	1	2	4	19	9	6	AM_AGO2_2
NEMVEscaffold_12:1554100-1554519	Cluster_29318	420	82	9.913	31	0.537	.	UAUUGUGAACUAAACCUGCG	10	0.549	20	N5	-1	1	5	2	15	33	14	12	AM_AGO2_2
NEMVEscaffold_13:104532-104863	Cluster_29350	332	67	8.1	31	0.507	.	UAAAAUGCGAUCCUCUGUUUG	5	0.612	21	N5	0.4	0	2	4	6	24	25	6	AM_AGO2_2
NEMVEscaffold_9:1672481-1672531	Cluster_29962	51	31	3.748	31	1	+	AGUCCGAGUUCGAUGUAGUCU	14	0.258	21	N11	-1	0	0	0	7	2	19	3	AM_AGO2_2
NEMVEscaffold_6:1505434-1505535	Cluster_30440	102	31	3.748	31	0.484	.	UUUCCAUCUUUACAACACUCU	8	0.71	21	N6	0.8	0	2	0	3	6	17	3	AM_AGO2_2
NEMVEscaffold_4:97345-97422	Cluster_30716	78	31	3.748	31	0.323	.	AAUCACACAGCUAGAGCUUUG	8	0.387	21	N6	0.9	2	0	2	8	9	10	0	AM_AGO2_2
NEMVEscaffold_2980:4930-5253	Cluster_1667	324	159	19.222	30	0.409	.	UUGACGAUCGUGCAAAAUGA	16	0.39	20	N5	-1	3	21	3	15	53	53	11	AM_AGO2_2
NEMVEscaffold_2082:146-391	Cluster_2207	246	563	68.062	30	0.062	-	UGACGUGUUUGAAUAUCUUU	99	0.181	20	N11	-1	2	28	7	49	234	162	81	AM_AGO2_2
NEMVEscaffold_1398:20333-20436	Cluster_3084	104	66	7.979	30	0.455	.	UUCCGCACUGUUAGUUUUCGU	20	0.303	21	N6	1.6	4	1	3	8	19	26	5	AM_AGO2_2
NEMVEscaffold_1141:22318-22926	Cluster_3193	609	381	46.06	30	0.462	.	ACACUCGACGUCUCUAGCCUCU	26	0.457	20	N5	-1	5	30	21	36	141	104	44	AM_AGO2_2
NEMVEscaffold_643:35319-35513	Cluster_4231	195	656	79.305	30	0.117	-	CGGGCCAAGACGGGACGCUAA	254	0.088	21	N11	-1	0	57	8	25	203	331	32	AM_AGO2_2
NEMVEscaffold_448:54919-55201	Cluster_5967	283	99	11.968	30	0.758	.	UGGAGACUGACUGAGAGA	21	0.475	20	N6	-1	0	6	23	17	31	10	12	AM_AGO2_2
NEMVEscaffold_395:23971-24121	Cluster_6613	151	30	3.627	30	0.7	.	UGAAGAUCCACCACAGAACAG	5	0.533	20	N6	-1	0	0	0	8	11	7	4	AM_AGO2_2
NEMVEscaffold_348:152574-152600	Cluster_7926	27	35	4.231	30	0.857	+	AAACGUCAGCGCAAUCACUCU	19	0.2	21	N11	-1	0	0	0	5	5	22	3	AM_AGO2_2
NEMVEscaffold_339:131293-131466	Cluster_8313	174	179	21.64	30	0.223	.	UUUGUGCCUCACGGAUGUAG	38	0.246	20	N6	-1	2	4	11	29	97	29	7	AM_AGO2_2
NEMVEscaffold_308:30627-30752	Cluster_9273	126	35	4.231	30	0.886	+	UUCCGAGCUACGAACAAGCU	30	0.143	20	N11	-1	0	0	0	3	32	0	0	AM_AGO2_2
NEMVEscaffold_267:212093-212602	Cluster_10346	510	360	43.521	30	0.289	.	UAAGAACUGACGUGCUUGAA	81	0.294	20	N5	-1	0	20	8	64	178	76	14	AM_AGO2_2
NEMVEscaffold_261:56370-56811	Cluster_10617	442	30	3.627	30	0.333	.	AUGUUCACUGUAAUCCUCU	2	0.9	20	N5	-1	2	0	2	8	10	6	2	AM_AGO2_2
NEMVEscaffold_234:276246-276270	Cluster_11783	25	65	7.858	30	0.923	+	UAGUCUAAAACUCCGUCGA	21	0.185	19	N11	-1	0	8	1	22	19	4	11	AM_AGO2_2
NEMVEscaffold_230:265545-265577	Cluster_11807	33	375	45.335	30	0.989	+	AGACCUGGGACUCUCUUUGCU	336	0.035	21	N11	-1	0	7	2	8	4	340	14	AM_AGO2_2
NEMVEscaffold_181:273913-274152	Cluster_14109	240	109	13.177	30	0.312	.	AAAUAGUAUAUCAUGAUCGUUA	10	0.495	21	N6	1.2	0	6	5	20	27	35	16	AM_AGO2_2
NEMVEscaffold_177:300642-300963	Cluster_14440	322	30	3.627	30	0.267	.	ACAGUAGUAAUUCUA	2	0.933	20	N4	-1	2	2	1	3	15	6	1	AM_AGO2_2
NEMVEscaffold_163:220549-220699	Cluster_15160	151	39	4.715	30	0.538	.	AGGCCUGCCGAAAUAUCGUUCU	8	0.282	21	N6	0.6	0	3	0	0	8	14	14	AM_AGO2_2
NEMVEscaffold_147:10768-10974	Cluster_15800	207	30	3.627	30	0.367	.	AAUUCUGAAGAUUUCCUGAUAA	3	0.767	20	N6	-1	0	1	1	6	9	8	5	AM_AGO2_2
NEMVEscaffold_140:484504-484999	Cluster_16172	496	37	4.473	30	0.514	.	UCCGUGAAAUCUCUCUAAGCU	6	0.622	21	N5	0.7	1	0	3	8	8	16	1	AM_AGO2_2
NEMVEscaffold_108:334952-334977	Cluster_18475	26	30	3.627	30	1	+	UAAGGGCUAAAAUUCAAUUU	12	0.367	20	N11	-1	0	0	0	8	15	5	2	AM_AGO2_2
NEMVEscaffold_94:245522-246072	Cluster_19639	551	30	3.627	30	0.433	.	UACACCGGGUCUGCAUUUCU	4	0.833	20	N5	-1	1	1	2	6	15	2	3	AM_AGO2_2
NEMVEscaffold_91:121025-121739	Cluster_19789	715	123	14.87	30	0.74	.	UAAAUAGAAAGUCUAAGCUCU	11	0.683	20	N5	-1	4	5	9	22	41	29	13	AM_AGO2_2
NEMVEscaffold_92:687010-687125	Cluster_20045	116	35	4.231	30	0.057	-	AACUAUGACAACAACUUCGAU	15	0.429	21	N15	-1	1	6	1	2	6	19	0	AM_AGO2_2
NEMVEscaffold_80:399575-399939	Cluster_21177	365	30	3.627	30	0.767	.	UAACGUUUAGUCGAGAGAAGGAU	3	0.767	21	N4	0.2	0	5	2	3	7	9	4	AM_AGO2_2
NEMVEscaffold_77:309712-310282	Cluster_21522	571	145	17.529	30	0.386	.	ACUUACGCUUGCAAACCUUCC	10	0.662	20	N5	-1	3	7	8	17	62	33	15	AM_AGO2_2
NEMVEscaffold_61:416508-416795	Cluster_23274	288	30	3.627	30	0.8	+	UUGACGGACGUAGACUCACCU	5	0.667	20	N11	-1	0	0	1	3	14	12	0	AM_AGO2_2
NEMVEscaffold_56:289775-289792	Cluster_23799	18	30	3.627	30	1	+	UGACGAUAAAUAACGAUG	25	0.067	18	N11	-1	5	0	25	0	0	0	0	AM_AGO2_2
NEMVEscaffold_54:903923-904074	Cluster_24065	152	34	4.11	30	0.029	-	UUGACGGUGGAUAUACAGGA	9	0.471	21	N12	-1	0	0	0	7	10	11	6	AM_AGO2_2
NEMVEscaffold_48:202195-202275	Cluster_24268	81	59	7.133	30	0.186	-	UCAACGCACUCUGGUCCACCU	7	0.441	21	N11	-1	1	2	7	6	14	20	9	AM_AGO2_2
NEMVEscaffold_49:988400-988717	Cluster_24778	318	112	13.54	30	0.223	.	CACCAAAAACUGGAGUUCGACU	14	0.446	21	N5	2.3	1	9	2	11	20	44	25	AM_AGO2_2
NEMVEscaffold_46:293519-293571	Cluster_24828	53	34	4.11	30	0.912	+	ACGGCUGUCAAGAAAAUCGCA	30	0.147	21	N11	-1	0	0	1	1	0	32	0	AM_AGO2_2
NEMVEscaffold_44:653991-654583	Cluster_25120	593	42	5.077	30	0.19	-	CAAAAACCGGGAGAUUGUGCU	5	0.643	20	N5	-1	0	0	4	3	15	14	6	AM_AGO2_2
NEMVEscaffold_41:525922-525956	Cluster_25227	35	30	3.627	30	0.033	-	ACACUGAUAGCUCGCGCUGA	27	0.133	20	N11	-1	0	0	0	1	27	2	0	AM_AGO2_2
NEMVEscaffold_37:218397-218719	Cluster_26037	323	331	40.015	30	0.356	.	UCUGAUUGGGCUUAUAGUUUC	54	0.369	20	N5	-1	4	7	20	55	104	93	48	AM_AGO2_2
NEMVEscaffold_35:629891-629973	Cluster_26151	83	30	3.627	30	1	+	AUGGCUGACGCACGUUCGAG	15	0.2	20	N12	-1	0	0	1	1	17	11	0	AM_AGO2_2
NEMVEscaffold_33:270368-270388	Cluster_26242	21	30	3.627	30	0	-	ACACUAAGGACGGCUGCGU	29	0.067	19	N15	-1	0	0	0	29	0	1	0	AM_AGO2_2
NEMVEscaffold_31:1075450-1075875	Cluster_26464	426	809	97.802	30	0.258	.	UAAGUAUGAGUGGAACUUCC	72	0.354	20	N5	-1	16	142	62	88	256	195	50	AM_AGO2_2
NEMVEscaffold_27:1229490-1229654	Cluster_27615	165	339	40.982	30	0.684	.	UUCUUGGAUGAAACCGACGG	17	0.333	20	N6	-1	6	10	24	71	113	86	29	AM_AGO2_2
NEMVEscaffold_22:1373168-1373237	Cluster_28545	70	418	50.533	30	0.086	-	UCUCUUUGCGCUCGGCAUUCU	67	0.179	21	N11	-1	5	19	41	81	118	127	27	AM_AGO2_2
NEMVEscaffold_8:2089841-2089909	Cluster_30167	69	38	4.594	30	0.737	.	UUGCCGGCGUCGUGGAUCUC	6	0.421	21	N6	2.2	0	2	0	5	12	14	5	AM_AGO2_2
NEMVEscaffold_7:353807-354285	Cluster_30208	479	55	6.649	30	0.945	+	CCGCGACAAAGAAAUGUUUCU	6	0.673	20	N5	-1	1	8	3	12	16	11	4	AM_AGO2_2
NEMVEscaffold_5:2131436-2131491	Cluster_30678	56	52	6.286	30	0.596	.	UACAGCCCGUCAAAGUCAAACU	23	0.192	22	N6	-1	0	0	0	0	10	17	25	AM_AGO2_2
NEMVEscaffold_4:2191843-2192158	Cluster_30867	316	43	5.198	30	0.395	.	UAGAUUUGGUCAGACUUGC	3	0.791	20	N5	-1	0	1	4	9	15	9	5	AM_AGO2_2
NEMVEscaffold_3:1470619-1470779	Cluster_31196	161	63	7.616	30	0.635	.	AGACUGAGGAAGGUGAAUCG	7	0.54	20	N6	-1	2	9	5	4	22	16	5	AM_AGO2_2
NEMVEscaffold_3:2461401-2461462	Cluster_31286	62	36	4.352	30	0.139	-	AAUGUCAGCGCAACCACUCUG	13	0.306	21	N11	-1	0	1	0	9	6	18	2	AM_AGO2_2
NEMVEscaffold_7609:2126-2623	Cluster_575	498	284	34.333	29	0.43	.	UCACAGAGAUCGGACAUAGC	15	0.387	20	N5	-1	4	13	11	39	98	85	34	AM_AGO2_2
NEMVEscaffold_3165:5314-5355	Cluster_1043	42	38	4.594	29	0.026	-	UCAAGGACAGCAUGAUUGAA	22	0.316	20	N11	-1	0	1	4	2	24	4	3	AM_AGO2_2
NEMVEscaffold_3539:5991-6063	Cluster_1315	73	82	9.913	29	0.963	+	UUAUCAACCUCUGACCGCUA	7	0.439	20	N11	-1	1	0	13	16	30	19	3	AM_AGO2_2
NEMVEscaffold_2782:1695-1766	Cluster_1787	72	31	3.748	29	0.968	+	UCACUGCCUGAGAACAAUGCU	29	0.097	21	N11	-1	0	0	0	0	0	31	0	AM_AGO2_2
NEMVEscaffold_2333:727-763	Cluster_1788	37	29	3.506	29	0	-	UACCAUAGGAUGUUGUUGU	24	0.207	19	N11	-1	0	1	0	25	2	1	0	AM_AGO2_2
NEMVEscaffold_2217:12897-13347	Cluster_2054	451	380	45.939	29	0.784	.	AGACGAAUAAGGAACUGCGA	88	0.213	20	N5	-1	6	11	16	67	183	68	29	AM_AGO2_2
NEMVEscaffold_1837:6019-6176	Cluster_2433	158	45	5.44	29	0.622	.	AGAUUCGGAUUAUACAGCAAU	8	0.444	21	N6	1.9	0	3	2	10	11	18	1	AM_AGO2_2
NEMVEscaffold_1634:17901-18158	Cluster_2706	258	99	11.968	29	0.434	.	UAAAAGAUCUCGGUGACAUCA	26	0.364	21	N6	0.4	1	1	2	10	26	46	13	AM_AGO2_2
NEMVEscaffold_416:25545-25603	Cluster_6372	59	30	3.627	29	0.967	+	UGAGUGGAUUUAUACUAGAU	8	0.3	20	N11	-1	1	1	0	1	10	7	10	AM_AGO2_2
NEMVEscaffold_378:148180-148561	Cluster_6804	382	29	3.506	29	0.483	.	UCGCCCUGUGGAUUGCCCU	3	0.724	19	N5	-1	1	2	0	9	6	9	2	AM_AGO2_2
NEMVEscaffold_377:130810-131444	Cluster_7019	635	30	3.627	29	0.133	-	UGGCGAGAAUUUGUUGGACA	6	0.733	20	N5	-1	1	2	2	5	14	6	0	AM_AGO2_2
NEMVEscaffold_351:147392-147447	Cluster_7737	56	29	3.506	29	0.207	.	UUCUCUGAAUAUUGACCGUCU	9	0.414	21	N6	-1	4	0	0	6	8	11	0	AM_AGO2_2
NEMVEscaffold_329:39989-40213	Cluster_8087	225	36	4.352	29	0.917	+	CAGAAUGGUUUGACUGACGG	12	0.472	20	N14	-1	0	0	3	4	22	7	0	AM_AGO2_2
NEMVEscaffold_315:35707-36486	Cluster_8751	780	35	4.231	29	0.571	.	UUGAUUAUCAAGGAUGGUUG	2	0.886	20	N5	-1	1	3	0	10	12	8	1	AM_AGO2_2
NEMVEscaffold_258:279405-279659	Cluster_10610	255	77	9.309	29	0.727	.	UGAGAGUGUGGGAAAGUG	10	0.455	20	N6	-1	2	0	15	9	24	23	4	AM_AGO2_2
NEMVEscaffold_256:261498-261768	Cluster_11045	271	107	12.935	29	0.645	.	UUUCUAAGGAUCUGUAUUGCU	14	0.374	20	N6	-1	2	5	5	10	40	36	9	AM_AGO2_2
NEMVEscaffold_204:36368-36396	Cluster_11742	29	29	3.506	29	1	+	UUCGUAACGGAAUAUAUGACA	16	0.276	21	N11	-1	0	3	1	1	2	16	6	AM_AGO2_2
NEMVEscaffold_221:144820-145331	Cluster_12042	512	94	11.364	29	0.681	.	UAAAAGGCGCGGACCUGGUCC	7	0.66	20	N5	-1	1	5	5	14	33	25	11	AM_AGO2_2
NEMVEscaffold_210:203600-204148	Cluster_12518	549	226	27.322	29	0.465	.	AAAACUGGAAUGAUCUGCGCA	25	0.416	21	N5	11.1	3	5	16	30	73	82	17	AM_AGO2_2
NEMVEscaffold_208:9978-10411	Cluster_12643	434	103	12.452	29	0.728	.	UGUCGACUUGAAUAAUAGCU	16	0.447	20	N5	-1	4	7	5	6	48	18	15	AM_AGO2_2
NEMVEscaffold_208:136881-137643	Cluster_12703	763	135	16.32	29	0.296	.	UUCUCCUGUAUUUCCCUGA	7	0.689	20	N5	-1	3	8	13	31	47	24	9	AM_AGO2_2
NEMVEscaffold_202:165899-165983	Cluster_12975	85	30	3.627	29	0.133	-	UAAAAUUUGUUAGUGUAGAU	5	0.667	19	N14	-1	2	3	3	8	7	3	4	AM_AGO2_2
NEMVEscaffold_174:197400-197613	Cluster_14048	214	691	83.536	29	0.444	.	UUGCCGUGAGAACAUUAACU	43	0.317	20	N6	-1	53	14	39	125	297	137	26	AM_AGO2_2
NEMVEscaffold_181:262115-262189	Cluster_14105	75	45	5.44	29	0.6	.	AUCCGCACCGCUAGACUAUCG	6	0.622	20	N6	-1	0	0	5	10	18	11	1	AM_AGO2_2
NEMVEscaffold_131:148281-148923	Cluster_16746	643	139	16.804	29	0.151	-	UCACGUGACUUUAAAUAGCU	6	0.619	20	N5	-1	2	6	5	23	45	35	23	AM_AGO2_2
NEMVEscaffold_124:461704-461741	Cluster_17624	38	32	3.869	29	0.031	-	UUUCCGUAUGUGAUUGCUUU	16	0.188	20	N11	-1	0	0	0	11	17	4	0	AM_AGO2_2
NEMVEscaffold_88:650838-651006	Cluster_20354	169	29	3.506	29	0.724	.	UGACACAAGACGAAUUUCUCU	11	0.552	21	N6	0.3	0	2	0	1	8	15	3	AM_AGO2_2
NEMVEscaffold_77:924428-924587	Cluster_21551	160	32	3.869	29	0.562	.	AUCGCACACCUAAAGAACUCG	11	0.375	21	N6	1.3	2	1	0	2	4	19	4	AM_AGO2_2
NEMVEscaffold_70:575670-576182	Cluster_21780	513	1152	139.268	29	0.921	+	UAGACACGUGUAGCAAUUGA	292	0.131	20	N5	-1	9	21	21	134	559	373	35	AM_AGO2_2
NEMVEscaffold_61:668273-668676	Cluster_23305	404	29	3.506	29	0.483	.	CGCCAUACAUCUGACACUCA	3	0.759	19	N5	-1	1	2	2	7	7	7	3	AM_AGO2_2
NEMVEscaffold_47:24106-24337	Cluster_24895	232	29	3.506	29	0.448	.	CAGAAUUAUUGAACACCGCU	2	0.828	19	N6	-1	0	2	3	9	8	4	3	AM_AGO2_2
NEMVEscaffold_45:476911-477641	Cluster_25019	731	69	8.342	29	0.507	.	CCAAAAAAUCGUGACCCCUCC	4	0.667	21	N5	0.1	0	1	5	8	21	27	7	AM_AGO2_2
NEMVEscaffold_44:397968-397989	Cluster_25101	22	182	22.002	29	0	-	UGACAAUGCGGCUUUAAGGA	79	0.022	20	N11	-1	1	0	0	0	79	73	29	AM_AGO2_2
NEMVEscaffold_44:654662-654775	Cluster_25121	114	29	3.506	29	0.897	+	UCUAGGACCUCGUUGCAACG	8	0.655	20	N11	-1	0	0	2	4	13	8	2	AM_AGO2_2
NEMVEscaffold_44:1128985-1129478	Cluster_25140	494	30	3.627	29	0.5	.	UCGACGAGUUGCUCAGUGAA	3	0.767	20	N5	-1	0	0	0	2	15	10	3	AM_AGO2_2
NEMVEscaffold_39:1238327-1238643	Cluster_25183	317	31	3.748	29	0.323	.	UAACCAACUACUGACGAAA	3	0.806	20	N5	-1	0	0	2	9	13	4	3	AM_AGO2_2
NEMVEscaffold_25:651850-652077	Cluster_27179	228	547	66.128	29	0.157	-	UAUAGUGAGAGAUAUGGGAA	54	0.227	20	N11	-1	30	7	55	141	192	64	58	AM_AGO2_2
NEMVEscaffold_22:178632-178781	Cluster_28433	150	66	7.979	29	0.667	.	AAUUGUUUACACUGCUAUUCC	8	0.409	19	N6	-1	6	5	3	22	13	14	3	AM_AGO2_2
NEMVEscaffold_19:139339-139395	Cluster_28585	57	120	14.507	29	0.742	.	UGCAAUAAAUACUGGACCU	14	0.283	20	N6	-1	3	3	9	30	32	24	19	AM_AGO2_2
NEMVEscaffold_17:974425-974541	Cluster_28769	117	40	4.836	29	0.9	+	UGGGAUUGACUGGAGACUAU	25	0.125	20	N11	-1	0	4	1	10	25	0	0	AM_AGO2_2
NEMVEscaffold_13:1115812-1115968	Cluster_29408	157	29	3.506	29	0.414	.	UAAGUAGAUCGCACCUCGGG	7	0.552	20	N6	-1	0	0	1	3	16	8	1	AM_AGO2_2
NEMVEscaffold_8:1328179-1328578	Cluster_30120	400	29	3.506	29	0.621	.	UUCUUAGAAGCCGGCCCAGA	4	0.724	20	N5	-1	1	1	4	6	8	7	2	AM_AGO2_2
NEMVEscaffold_5:2521412-2521434	Cluster_30700	23	34	4.11	29	0.853	+	AGUGUCGAGCGCAAAGAGA	6	0.412	19	N14	-1	1	0	9	11	8	4	1	AM_AGO2_2
NEMVEscaffold_3:317097-317243	Cluster_31139	147	37	4.473	29	0	-	UAUCCGAAUGGGGAAUAGACU	20	0.324	21	N11	-1	0	0	1	0	9	23	4	AM_AGO2_2
NEMVEscaffold_1:2111943-2112127	Cluster_31600	185	29	3.506	29	0.448	.	UGGGACAUUACUGACGUCA	2	0.862	20	N6	-1	0	3	0	4	9	8	5	AM_AGO2_2
NEMVEscaffold_7544:3815-3853	Cluster_585	39	34	4.11	28	1	+	CGCAACUUUUUGAUCUCCU	15	0.176	19	N11	-1	0	0	0	17	7	1	9	AM_AGO2_2
NEMVEscaffold_577:70614-70874	Cluster_4402	261	84	10.155	28	0.071	-	UUUUUAGACUUGUGCUGUA	14	0.333	19	N11	-1	3	1	5	31	29	13	2	AM_AGO2_2
NEMVEscaffold_445:138451-138556	Cluster_6052	106	66	7.979	28	0.788	.	UUUAUUAUCUGUGGUUUGUCU	15	0.424	21	N6	2.6	0	10	7	4	7	28	10	AM_AGO2_2
NEMVEscaffold_363:71610-71828	Cluster_7450	219	102	12.331	28	0.686	.	UUGGCGCGAAUGAAUGUU	13	0.412	21	N6	5.3	4	2	15	13	26	30	12	AM_AGO2_2
NEMVEscaffold_302:94809-94920	Cluster_9301	112	28	3.385	28	1	+	UGAUAAGAUUACUUUGACGA	10	0.357	20	N11	-1	3	1	0	4	13	4	3	AM_AGO2_2
NEMVEscaffold_272:199334-199651	Cluster_10283	318	691	83.536	28	0.475	.	UGAAGUAUGCACCUGAGACA	163	0.229	20	N5	-1	5	15	26	101	354	166	24	AM_AGO2_2
NEMVEscaffold_256:249950-250041	Cluster_11036	92	272	32.883	28	0.066	-	UUCCUAGACGUCACCCUCU	126	0.077	19	N11	-1	1	3	0	131	91	42	4	AM_AGO2_2
NEMVEscaffold_240:190944-191162	Cluster_11635	219	31	3.748	28	0.871	+	UUCAGGACUACCAUAUUUUG	4	0.677	20	N11	-1	0	1	0	3	13	8	6	AM_AGO2_2
NEMVEscaffold_225:31870-32118	Cluster_12128	249	28	3.385	28	0.786	.	UUCAAAAACUUCUAGAACGCU	6	0.643	20	N6	-1	0	2	1	1	11	9	4	AM_AGO2_2
NEMVEscaffold_184:138800-139092	Cluster_13688	293	81	9.792	28	0.173	-	CGCUUAGAGGAUGAUAGUUCA	9	0.593	20	N13	-1	1	5	8	8	30	19	10	AM_AGO2_2
NEMVEscaffold_200:414150-414342	Cluster_13847	193	203	24.541	28	0.276	.	UCGACGCGACUUGACCAAUCA	71	0.261	21	N6	5.2	3	1	7	20	65	92	15	AM_AGO2_2
NEMVEscaffold_188:311981-312169	Cluster_13864	189	215	25.992	28	0.726	.	UGGGAUCUAGAGCUGCGAU	81	0.242	19	N6	-1	5	3	17	98	72	15	5	AM_AGO2_2
NEMVEscaffold_168:369736-369878	Cluster_14645	143	28	3.385	28	0.929	+	UCGUCUUUUUACGCCUGAA	9	0.5	19	N11	-1	0	0	1	15	9	3	0	AM_AGO2_2
NEMVEscaffold_164:224676-225275	Cluster_14973	600	28	3.385	28	0.464	.	UGACUGCUGAUUGAGAACUUU	3	0.893	21	N5	0.2	0	0	1	7	7	11	2	AM_AGO2_2
NEMVEscaffold_152:387037-387160	Cluster_15596	124	113	13.661	28	0.115	-	UAAACAUUGACUGUUCUGUG	45	0.186	20	N11	-1	0	0	2	8	59	14	30	AM_AGO2_2
NEMVEscaffold_107:592168-592210	Cluster_18635	43	33	3.989	28	0.061	-	ACCCCGCGGGUGGAUAGACU	22	0.242	20	N11	-1	0	0	0	2	25	4	2	AM_AGO2_2
NEMVEscaffold_103:592426-592582	Cluster_18726	157	103	12.452	28	0.35	.	UCCUAUGGUACAACCCGCCU	19	0.544	20	N6	-1	3	16	4	21	31	26	2	AM_AGO2_2
NEMVEscaffold_102:87506-87704	Cluster_19146	199	28	3.385	28	0.607	.	ACCAGACGUGUUCGAGCUAG	3	0.75	20	N6	-1	0	0	2	5	11	8	2	AM_AGO2_2
NEMVEscaffold_91:149327-149529	Cluster_19810	203	38	4.594	28	0.132	-	UUAAGGACGGUGCCACAUCU	10	0.474	20	N11	-1	0	0	1	4	20	12	1	AM_AGO2_2
NEMVEscaffold_83:573242-573486	Cluster_20742	245	91	11.001	28	0.484	.	UACGGGAUUCGCUGAUACAC	12	0.396	21	N6	1.6	1	2	4	18	21	36	9	AM_AGO2_2
NEMVEscaffold_82:537191-537244	Cluster_20983	54	30	3.627	28	0	-	UUUGACGUUCCGAUCCAUGA	10	0.333	20	N11	-1	0	0	2	1	15	8	4	AM_AGO2_2
NEMVEscaffold_60:412522-412697	Cluster_23154	176	72	8.704	28	0.931	+	UGGAUCUUUGUGGGCAAGAG	14	0.333	20	N14	-1	0	1	0	3	34	27	7	AM_AGO2_2
NEMVEscaffold_51:1110530-1110658	Cluster_24631	129	36	4.352	28	0.111	-	UAGUGUCUGUAUAAUGUCU	5	0.639	20	N12	-1	0	2	2	7	16	7	2	AM_AGO2_2
NEMVEscaffold_44:108137-108541	Cluster_25075	405	47	5.682	28	0.128	-	CGCCGUCGUAAAUCUUAAGU	4	0.723	20	N5	-1	1	3	3	10	12	11	7	AM_AGO2_2
NEMVEscaffold_18:974808-974872	Cluster_26985	65	99	11.968	28	0.444	.	UCUAUUUGUUUUGACAGAGCCU	29	0.343	22	N6	-1	0	8	2	8	20	26	35	AM_AGO2_2
NEMVEscaffold_18:1178875-1178896	Cluster_27005	22	28	3.385	28	0	-	CAAAGGUACGUGGGCUCUGUAA	17	0.179	22	N15	-1	0	0	0	1	5	5	17	AM_AGO2_2
NEMVEscaffold_26:162391-162419	Cluster_27386	29	36	4.352	28	0.222	.	UUUGAUGAUCCGAUCCCUGA	25	0.278	20	N6	-1	0	2	0	2	27	4	1	AM_AGO2_2
NEMVEscaffold_15:1302704-1302996	Cluster_29043	293	29	3.506	28	0.207	.	UUAAUCGGAAUAUACAAAGC	6	0.655	21	N6	0.7	1	1	1	4	8	12	2	AM_AGO2_2
NEMVEscaffold_14:441678-441832	Cluster_29127	155	270	32.641	28	0.404	.	UAUGCAGGGCGGAACGUGU	25	0.27	20	N6	-1	7	7	12	51	131	46	16	AM_AGO2_2
NEMVEscaffold_8:198383-198532	Cluster_30017	150	48	5.803	28	0.354	.	AAAAUGCUGUUGGACUUGUUCC	9	0.521	21	N6	1	1	1	3	7	6	20	10	AM_AGO2_2
NEMVEscaffold_5:2527778-2528022	Cluster_30701	245	37	4.473	28	0.162	-	UGGCUUCAGCACAACGACGAU	18	0.405	21	N11	-1	0	2	1	2	6	20	6	AM_AGO2_2
NEMVEscaffold_4:2109298-2109431	Cluster_30860	134	31	3.748	28	0.581	.	AAAAAAACUGCAGCGCGACU	5	0.452	20	N6	-1	0	0	6	4	13	4	4	AM_AGO2_2
NEMVEscaffold_3:66104-66348	Cluster_31106	245	28	3.385	28	0.429	.	UCUGGCUACCAACGAACACU	3	0.786	20	N6	-1	1	0	3	4	14	3	3	AM_AGO2_2
NEMVEscaffold_3:1706664-1706774	Cluster_31214	111	150	18.134	28	0.247	.	UUGAAUACGGCUCAUGGAUU	95	0.153	20	N6	-1	0	8	2	8	104	26	2	AM_AGO2_2
NEMVEscaffold_3:2506464-2506740	Cluster_31289	277	88	10.638	28	0.705	.	AAAGUGAGGACACAGAAAGCG	18	0.545	21	N6	4	0	4	3	8	22	39	12	AM_AGO2_2
NEMVEscaffold_3889:2922-3071	Cluster_1207	150	206	24.904	27	0.777	.	UAAAAUGACUGUGAUCUUAU	8	0.432	20	N6	-1	7	34	12	33	65	32	23	AM_AGO2_2
NEMVEscaffold_2120:2867-2888	Cluster_2185	22	27	3.264	27	1	+	UCCUAGAACUGCCAUUUGCU	24	0.111	20	N12	-1	0	0	0	0	24	1	2	AM_AGO2_2
NEMVEscaffold_1806:7396-7447	Cluster_2530	52	71	8.583	27	0.169	-	UUCCCUAUUCGUGUCACUGU	15	0.282	20	N13	-1	1	0	2	10	24	16	18	AM_AGO2_2
NEMVEscaffold_597:29412-29868	Cluster_4494	457	27	3.264	27	0.519	.	UGAUUGAAAGCUCGUUGGACU	4	0.815	20	N5	-1	0	0	1	6	10	8	2	AM_AGO2_2
NEMVEscaffold_581:53698-53733	Cluster_4583	36	27	3.264	27	0.593	.	UCGCUAUUGUUCCUCUUACU	13	0.407	20	N6	-1	0	1	0	2	18	5	1	AM_AGO2_2
NEMVEscaffold_524:72581-72904	Cluster_5112	324	57	6.891	27	0.088	-	UGUGCGCUUACGAUCUUUCA	11	0.456	20	N5	-1	2	6	3	5	26	13	2	AM_AGO2_2
NEMVEscaffold_369:162947-163047	Cluster_7047	101	36	4.352	27	0.056	-	UUUAACUGUGUGCAUUCUCCA	8	0.417	21	N11	-1	0	2	0	9	6	13	6	AM_AGO2_2
NEMVEscaffold_306:159125-159236	Cluster_9260	112	87	10.518	27	0.264	.	AAACUCUUUACUCGUCCCCUCU	11	0.414	20	N6	-1	0	4	0	20	28	21	14	AM_AGO2_2
NEMVEscaffold_258:28177-28355	Cluster_10599	179	53	6.407	27	0.302	.	UAUGUUGAUGCUCUGAAGAAG	5	0.679	21	N6	0.7	0	9	1	6	9	23	5	AM_AGO2_2
NEMVEscaffold_256:56212-56428	Cluster_11010	217	83	10.034	27	0.241	.	AGGGUGAGGAAUCUGUGGCCA	16	0.542	21	N6	1	1	11	6	11	16	35	3	AM_AGO2_2
NEMVEscaffold_242:218241-218357	Cluster_11373	117	62	7.495	27	0.097	-	AAAGUAUGAACGAAGCGC	18	0.323	18	N11	-1	1	0	21	10	21	7	2	AM_AGO2_2
NEMVEscaffold_226:232995-233185	Cluster_11939	191	30	3.627	27	0.2	.	UUGCCUGAAUCUGAUGUUUUU	20	0.333	21	N6	4.1	0	1	0	3	3	22	1	AM_AGO2_2
NEMVEscaffold_198:352198-352470	Cluster_13127	273	27	3.264	27	0.889	+	UAAGACUUGCAAAACAUGCU	3	0.852	20	N11	-1	0	1	2	3	12	5	4	AM_AGO2_2
NEMVEscaffold_192:220441-220714	Cluster_13331	274	35	4.231	27	0.629	.	UCUGUCAGUCUGUCACAGCU	6	0.629	20	N6	-1	0	0	6	7	18	4	0	AM_AGO2_2
NEMVEscaffold_178:371062-371125	Cluster_14320	64	27	3.264	27	0.296	.	UUGUCGACGAGCUAACUGCA	7	0.556	20	N6	-1	3	2	4	2	12	1	3	AM_AGO2_2
NEMVEscaffold_177:386797-386881	Cluster_14451	85	243	29.377	27	0.996	+	AUCAAAAACGGCGCGCGCUCU	104	0.107	21	N11	-1	3	2	10	36	49	123	20	AM_AGO2_2
NEMVEscaffold_173:176446-176618	Cluster_14484	173	32	3.869	27	0.875	+	UUGAGUGCUUUGCUUAUGGAA	19	0.188	21	N11	-1	0	0	1	0	7	20	4	AM_AGO2_2
NEMVEscaffold_160:21878-21901	Cluster_15411	24	27	3.264	27	0.111	-	UUUCAGUGAGCCCGACGUAUU	15	0.296	21	N11	-1	0	1	0	1	7	16	2	AM_AGO2_2
NEMVEscaffold_160:158833-159013	Cluster_15425	181	48	5.803	27	0.917	+	UAUGAGACAAUUAUAGGACA	7	0.562	20	N11	-1	3	2	6	13	18	6	0	AM_AGO2_2
NEMVEscaffold_152:424650-425538	Cluster_15608	889	140	16.925	27	0.229	.	AUAAAUAUUCUGGGUACGUCG	8	0.693	20	N5	-1	9	1	14	26	61	22	7	AM_AGO2_2
NEMVEscaffold_130:504347-504502	Cluster_16651	156	32	3.869	27	0.094	-	UAGGACUCGUCAGCAUGGUC	13	0.281	20	N13	-1	0	0	3	6	13	10	0	AM_AGO2_2
NEMVEscaffold_123:5703-5737	Cluster_17634	35	27	3.264	27	0.037	-	UUGGGUGUGGCGCUUUAUAUA	4	0.63	21	N11	-1	0	1	0	4	5	11	6	AM_AGO2_2
NEMVEscaffold_123:262917-263052	Cluster_17705	136	27	3.264	27	0.926	+	UGUCUGCGGGCUCACGAACG	3	0.63	20	N11	-1	0	0	2	3	13	5	4	AM_AGO2_2
NEMVEscaffold_114:247952-248308	Cluster_18271	357	72	8.704	27	0.736	.	UCAAGGAAAAGCUGACGAUU	18	0.444	20	N5	-1	0	11	1	5	42	7	6	AM_AGO2_2
NEMVEscaffold_107:626041-626343	Cluster_18645	303	27	3.264	27	0.63	.	UUUAUACAUGUCUUGGCUGU	2	0.741	20	N5	-1	2	0	3	4	10	6	2	AM_AGO2_2
NEMVEscaffold_102:243459-243664	Cluster_19163	206	31	3.748	27	0.903	+	UUAGAAAACUGUAAGACUAU	5	0.645	20	N11	-1	0	1	0	3	15	11	1	AM_AGO2_2
NEMVEscaffold_97:531948-532498	Cluster_19323	551	27	3.264	27	0.704	.	UGGACCUGUCGAAUACGAUUCU	2	0.889	20	N5	-1	1	0	3	4	9	6	4	AM_AGO2_2
NEMVEscaffold_98:187509-187897	Cluster_19493	389	34	4.11	27	0.441	.	UUAGAAAAGUGUGGCUGUCU	2	0.853	20	N5	-1	0	1	3	4	14	7	5	AM_AGO2_2
NEMVEscaffold_69:920434-920572	Cluster_22070	139	37	4.473	27	0.054	-	UUAUACAUCUCGGUGACAUCA	14	0.378	21	N11	-1	0	1	0	4	11	19	2	AM_AGO2_2
NEMVEscaffold_63:985774-985888	Cluster_22616	115	72	8.704	27	0.278	.	UCUAAUACAGUCUGACGUC	10	0.5	19	N6	-1	0	0	4	28	24	13	3	AM_AGO2_2
NEMVEscaffold_55:406928-407391	Cluster_23922	464	33	3.989	27	0.364	.	UUCUGGGACUACACAAUAUUGU	2	0.909	19	N5	-1	0	1	1	10	8	9	4	AM_AGO2_2
NEMVEscaffold_49:525643-525685	Cluster_24686	43	109	13.177	27	0.294	.	AGACGGGACGCUAGCACAGUCA	41	0.165	22	N6	-1	2	0	2	21	32	11	41	AM_AGO2_2
NEMVEscaffold_38:404422-404552	Cluster_25424	131	28	3.385	27	0.071	-	UCUUCGCUGUUACUCCCGCU	6	0.5	20	N14	-1	0	0	7	5	13	3	0	AM_AGO2_2
NEMVEscaffold_36:379534-379635	Cluster_25854	102	32	3.869	27	0	-	UGAAGAAGGCAGGUAUUGGA	22	0.25	20	N11	-1	0	0	0	0	25	6	1	AM_AGO2_2
NEMVEscaffold_33:185189-185282	Cluster_26223	94	27	3.264	27	0.889	+	UUACAAUGGUAAGACUGAAG	5	0.63	20	N12	-1	0	0	4	6	12	4	1	AM_AGO2_2
NEMVEscaffold_33:458613-458879	Cluster_26255	267	27	3.264	27	0.407	.	UUGAUAGAGACAUGAGCAGA	4	0.593	19	N6	-1	1	0	0	11	9	4	2	AM_AGO2_2
NEMVEscaffold_32:1272485-1272935	Cluster_26372	451	27	3.264	27	0.815	+	UAUCCGGAGUGUAGCAAUC	3	0.778	19	N5	-1	0	0	3	9	9	4	2	AM_AGO2_2
NEMVEscaffold_24:675120-675708	Cluster_28059	589	190	22.969	27	0.721	.	UUCCCAUGGCAUACUGUAGA	8	0.574	20	N5	-1	5	9	7	19	78	48	24	AM_AGO2_2
NEMVEscaffold_13:1206959-1206995	Cluster_29418	37	27	3.264	27	0.556	.	AGCAGGUCAACACGAACGG	7	0.296	19	N6	-1	1	0	4	7	2	7	6	AM_AGO2_2
NEMVEscaffold_11:1630223-1630516	Cluster_29616	294	1165	140.839	27	0.55	.	AAACUGCCUACAGACAUCUA	185	0.191	20	N6	-1	12	209	17	125	429	157	216	AM_AGO2_2
NEMVEscaffold_10:914520-914541	Cluster_29754	22	27	3.264	27	0	-	AAAACCAGACAGUGUCGCGACU	12	0.111	21	N11	-1	0	0	0	0	3	12	12	AM_AGO2_2
NEMVEscaffold_7:677080-677291	Cluster_30254	212	79	9.55	27	0.785	.	UACGUGAAACAUUAUCUGA	22	0.316	19	N6	-1	0	5	0	36	24	8	6	AM_AGO2_2
NEMVEscaffold_5:1269517-1269624	Cluster_30611	108	525	63.468	27	1	+	ACUUCUUCGGGGCAGACUGA	147	0.095	20	N11	-1	15	9	79	48	217	71	86	AM_AGO2_2
NEMVEscaffold_15649:740-839	Cluster_52	100	28	3.385	26	0	-	ACGACAGCGCAACUACUCU	7	0.321	21	N15	-1	0	0	2	7	5	8	6	AM_AGO2_2
NEMVEscaffold_3090:6760-6953	Cluster_1589	194	30	3.627	26	0.133	-	UCUGCGUUGUUGUCGACUUUA	10	0.333	21	N13	-1	0	3	0	1	7	12	7	AM_AGO2_2
NEMVEscaffold_1508:1474-1505	Cluster_2846	32	26	3.143	26	1	+	UAGACCUUUUUAGACUUGUA	22	0.154	20	N12	-1	0	0	0	1	22	0	3	AM_AGO2_2
NEMVEscaffold_1063:27835-27884	Cluster_3259	50	49	5.924	26	0.082	-	AGCACCCUGGAAGAACGAUU	14	0.367	20	N11	-1	3	3	7	4	18	11	3	AM_AGO2_2
NEMVEscaffold_697:5945-6114	Cluster_4053	170	314	37.96	26	0.774	.	UUGUUCGUAAUCGCUUCUCCU	97	0.207	21	N6	22.9	1	13	16	30	119	127	8	AM_AGO2_2
NEMVEscaffold_527:91819-91869	Cluster_5053	51	27	3.264	26	0.111	-	UUGUCAAACGGCUGUAUACU	14	0.333	20	N11	-1	0	1	0	1	16	8	1	AM_AGO2_2
NEMVEscaffold_332:193311-193435	Cluster_8537	125	66	7.979	26	0.803	+	AGUGAUUGAACCGAAACAGG	3	0.652	20	N11	-1	2	11	2	11	23	14	3	AM_AGO2_2
NEMVEscaffold_313:28111-28159	Cluster_9163	49	27	3.264	26	0.037	-	UCUGUAUGGCCUGGAAUUA	24	0.111	19	N11	-1	0	0	0	24	2	1	0	AM_AGO2_2
NEMVEscaffold_255:176034-176116	Cluster_10879	83	37	4.473	26	0.892	+	GAGGUCCGAACUGAGAAGUCU	13	0.432	21	N15	-1	0	5	0	8	6	17	1	AM_AGO2_2
NEMVEscaffold_212:192475-192681	Cluster_12582	207	144	17.408	26	0.583	.	UCAUGGAUAAUACGACGUUUA	26	0.347	20	N6	-1	0	10	8	20	51	48	7	AM_AGO2_2
NEMVEscaffold_197:276236-276508	Cluster_12774	273	30	3.627	26	0.933	+	UAGUUGCUGGGAUUGACUG	5	0.567	21	N14	-1	2	2	2	5	6	10	3	AM_AGO2_2
NEMVEscaffold_183:393152-393505	Cluster_13933	354	125	15.112	26	0.712	.	CAACCAGGAUAUGUGCUCUCA	29	0.408	21	N5	4	3	10	5	17	41	45	4	AM_AGO2_2
NEMVEscaffold_164:223421-224038	Cluster_14971	618	26	3.143	26	0.346	.	UUUGUAUGAUUUAGCUCGAGA	2	0.962	20	N5	-1	1	0	4	3	9	9	0	AM_AGO2_2
NEMVEscaffold_161:346183-346230	Cluster_15072	48	26	3.143	26	1	+	AAUACGGAAAAAAGAGGCUUC	16	0.308	21	N15	-1	0	0	1	0	5	17	3	AM_AGO2_2
NEMVEscaffold_158:332078-332548	Cluster_15127	471	263	31.795	26	0.57	.	UUAGUUAGCUGAGAGACAUGA	19	0.346	20	N5	-1	1	29	14	34	98	65	22	AM_AGO2_2
NEMVEscaffold_162:4336-4384	Cluster_15317	49	26	3.143	26	0.192	-	AGCAAACACGUCUGGAUUCUCA	4	0.538	20	N11	-1	0	3	2	6	9	2	4	AM_AGO2_2
NEMVEscaffold_144:155478-155584	Cluster_16061	107	26	3.143	26	0.269	.	UUUACUGUACACUAGCGGAUAG	3	0.731	20	N6	-1	2	0	3	4	7	6	4	AM_AGO2_2
NEMVEscaffold_139:205596-205632	Cluster_16206	37	26	3.143	26	1	+	UGUAUUUCGGCUUUGUAAU	3	0.538	20	N11	-1	0	0	0	6	7	7	6	AM_AGO2_2
NEMVEscaffold_141:485742-486020	Cluster_16414	279	26	3.143	26	0.769	.	UUUCCGACUGUCUGCCGUUA	4	0.615	20	N6	-1	0	0	1	3	11	8	3	AM_AGO2_2
NEMVEscaffold_121:66690-66738	Cluster_17766	49	29	3.506	26	0.966	+	UCGCGCAACGACGGAUUUGACU	12	0.31	22	N11	-1	1	1	2	0	7	6	12	AM_AGO2_2
NEMVEscaffold_114:314911-315533	Cluster_18277	623	164	19.826	26	0.354	.	UCGUUACGUUUGAACCAGA	10	0.549	20	N5	-1	2	8	10	33	57	34	20	AM_AGO2_2
NEMVEscaffold_97:334174-334402	Cluster_19303	229	70	8.462	26	0.543	.	UGUACUGUCGAGUUGCGUGCU	13	0.557	21	N6	3	1	2	7	15	19	22	4	AM_AGO2_2
NEMVEscaffold_99:535348-536049	Cluster_19370	702	26	3.143	26	0.346	.	UGAAGGAAGUGUUUAAGGCU	3	0.808	21	N5	0.3	1	0	0	6	8	11	0	AM_AGO2_2
NEMVEscaffold_95:301341-301631	Cluster_19565	291	567	68.546	26	0.564	.	AAGACGGGACGCUAGCACAA	116	0.169	20	N6	-1	7	7	31	142	225	125	30	AM_AGO2_2
NEMVEscaffold_85:314039-314564	Cluster_19694	526	26	3.143	26	0.731	.	UAUCGCUCUUCGACUCGCU	3	0.808	20	N5	-1	1	0	2	5	12	5	1	AM_AGO2_2
NEMVEscaffold_84:424373-424431	Cluster_20101	59	34	4.11	26	0.971	+	AUGUCUUGAGACACUCUCCA	22	0.294	20	N11	-1	1	0	1	5	26	1	0	AM_AGO2_2
NEMVEscaffold_87:208280-208311	Cluster_20370	32	43	5.198	26	1	+	UCAUGGAUGAUACGACGUUUA	24	0.186	21	N15	-1	1	0	3	10	5	24	0	AM_AGO2_2
NEMVEscaffold_83:36390-36677	Cluster_20634	288	92	11.122	26	0.098	-	UAUUUUUCUGGCGUGUUUUCU	9	0.478	21	N14	-1	1	11	8	10	20	40	2	AM_AGO2_2
NEMVEscaffold_78:327677-327801	Cluster_21392	125	52	6.286	26	0.462	.	UAAGUGUAACUCUGAGGCUU	10	0.462	20	N6	-1	1	1	9	13	20	6	2	AM_AGO2_2
NEMVEscaffold_77:714153-714331	Cluster_21545	179	41	4.957	26	0.707	.	AGCCUCGAACGUCUCUCUAA	23	0.317	20	N6	-1	0	2	0	2	32	4	1	AM_AGO2_2
NEMVEscaffold_70:561436-561881	Cluster_21774	446	172	20.793	26	0.709	.	AACAAAUAGAUCGCCUCCGG	39	0.407	20	N5	-1	2	15	8	21	83	25	18	AM_AGO2_2
NEMVEscaffold_71:329611-330051	Cluster_21936	441	38	4.594	26	0.211	.	ACAGACUCGCGACACGGAUA	3	0.763	20	N5	-1	1	0	1	9	13	9	5	AM_AGO2_2
NEMVEscaffold_57:270751-270827	Cluster_23475	77	29	3.506	26	0.793	.	UGGAGACUGACUGAGAGGUUA	9	0.448	21	N6	0.2	2	2	0	6	3	13	3	AM_AGO2_2
NEMVEscaffold_56:874536-874911	Cluster_23854	376	146	17.65	26	0.479	.	UUGCAUCCACGGAUUCCUCU	23	0.384	20	N5	-1	2	11	2	15	62	37	17	AM_AGO2_2
NEMVEscaffold_50:221701-221896	Cluster_24467	196	26	3.143	26	0.346	.	UCUGUGCUGAUCUGGACUCU	3	0.885	20	N6	-1	0	1	0	7	10	6	2	AM_AGO2_2
NEMVEscaffold_45:219901-220234	Cluster_24997	334	40	4.836	26	0.3	.	AAAUGUGACCUAGAAAAGCUCU	7	0.725	22	N5	-1	2	2	1	10	10	4	11	AM_AGO2_2
NEMVEscaffold_44:154665-154977	Cluster_25079	313	46	5.561	26	0.543	.	UUGCGUCUUGACUGUUUUCU	5	0.652	20	N5	-1	0	0	1	7	15	10	13	AM_AGO2_2
NEMVEscaffold_40:1259340-1259666	Cluster_25388	327	86	10.397	26	0.302	.	UGAAAUCGAUUUGGCCUGCA	20	0.279	19	N5	-1	0	6	1	35	31	10	3	AM_AGO2_2
NEMVEscaffold_33:338736-339115	Cluster_26248	380	27	3.264	26	0.185	-	UGAGAAUUAUGUAAAACGCC	2	0.889	20	N5	-1	1	2	3	1	9	6	5	AM_AGO2_2
NEMVEscaffold_32:1241200-1241375	Cluster_26367	176	26	3.143	26	0.615	.	UCGAGGACGAUGAAGACGGA	3	0.692	19	N6	-1	0	0	1	11	7	4	3	AM_AGO2_2
NEMVEscaffold_25:709489-709644	Cluster_27224	156	78	9.43	26	0.718	.	UGGUGUUCUUGCUGAAGGA	7	0.59	19	N6	-1	2	12	4	23	23	11	3	AM_AGO2_2
NEMVEscaffold_26:1243409-1243522	Cluster_27448	114	26	3.143	26	0.077	-	UUAUAUGAACGCCUGCAU	14	0.385	18	N11	-1	1	1	14	3	5	1	1	AM_AGO2_2
NEMVEscaffold_23:1066092-1066397	Cluster_27882	306	121	14.628	26	0.826	+	UUACGGACUUUGCGCAAAAG	34	0.364	20	N5	-1	2	1	26	26	54	8	4	AM_AGO2_2
NEMVEscaffold_22:240254-240332	Cluster_28443	79	30	3.627	26	0.4	.	CAAAUGAUUGUCGCAAUGA	11	0.333	19	N6	-1	0	0	4	16	3	1	6	AM_AGO2_2
NEMVEscaffold_17:630758-631088	Cluster_28743	331	167	20.189	26	0.473	.	UUCACUACAACUCGACACAACU	20	0.269	21	N5	4.7	0	1	5	20	48	70	23	AM_AGO2_2
NEMVEscaffold_14:315368-315517	Cluster_29116	150	108	13.056	26	0.704	.	CGGGCCAAGACGGGACGCUU	34	0.204	20	N6	-1	0	6	2	6	53	32	9	AM_AGO2_2
NEMVEscaffold_13:1794536-1794643	Cluster_29516	108	26	3.143	26	0.808	+	UUCUAGAAUCUCAAGACCACU	14	0.346	21	N11	-1	0	0	0	1	9	15	1	AM_AGO2_2
NEMVEscaffold_10:1441485-1442059	Cluster_29785	575	37	4.473	26	0.541	.	UGUAUUUUGAAUGAUCGUG	2	0.838	20	N5	-1	2	1	1	10	14	7	2	AM_AGO2_2
NEMVEscaffold_9:635426-635447	Cluster_29876	22	26	3.143	26	1	+	UGCGACCGGGCUAGCGUGAUC	14	0.192	21	N12	-1	0	0	4	5	1	14	2	AM_AGO2_2
NEMVEscaffold_6:622374-622489	Cluster_30388	116	36	4.352	26	0.694	.	UAAGGAAUAGACUAUGAAGAA	16	0.389	21	N6	1.1	0	0	1	5	11	17	2	AM_AGO2_2
NEMVEscaffold_5:150096-150494	Cluster_30550	399	26	3.143	26	0.346	.	UGACUCAGAGCUCUAAGGAU	2	0.923	20	N5	-1	1	0	0	2	13	8	2	AM_AGO2_2
NEMVEscaffold_2:95488-95571	Cluster_30914	84	31	3.748	26	0.677	.	UCAGACGUAGUUACUCCG	7	0.516	18	N6	-1	0	2	7	6	5	5	6	AM_AGO2_2
NEMVEscaffold_2:2258353-2258659	Cluster_31058	307	26	3.143	26	0.385	.	AGCGAUCGCUCUCGACAGGAU	4	0.692	21	N5	0.1	0	0	1	4	9	12	0	AM_AGO2_2
NEMVEscaffold_2:2354249-2354704	Cluster_31059	456	126	15.232	26	0.667	.	UUUCUGGCUUUGAAACACUUCU	24	0.365	21	N5	2.5	0	2	4	27	26	36	31	AM_AGO2_2
NEMVEscaffold_2:2546872-2546965	Cluster_31076	94	26	3.143	26	0.115	-	ACAUUAAGAUUCUGACUGGA	5	0.462	20	N12	-1	0	0	1	9	12	4	0	AM_AGO2_2
NEMVEscaffold_3:240860-240931	Cluster_31129	72	26	3.143	26	0	-	UCUAACGUUUCACUCUCGAGA	4	0.692	21	N14	-1	0	2	1	3	8	10	2	AM_AGO2_2
NEMVEscaffold_1:933248-933270	Cluster_31444	23	26	3.143	26	0.308	.	UCGAGGAUCCAGCGCACUUUG	11	0.269	21	N6	-1	0	3	0	0	10	13	0	AM_AGO2_2
NEMVEscaffold_3660:3225-3249	Cluster_632	25	25	3.022	25	1	+	ACGUCUAACCCGGUCAACUUCU	9	0.24	22	N11	-1	0	3	2	7	0	4	9	AM_AGO2_2
NEMVEscaffold_2484:6001-6516	Cluster_1916	516	133	16.079	25	0.481	.	UUCUCAUUAAAUGGUCUGUUCU	17	0.511	20	N5	-1	1	5	3	22	42	34	26	AM_AGO2_2
NEMVEscaffold_1721:19549-19936	Cluster_2605	388	155	18.738	25	0.716	.	UCAGAUGCCGGUCUUGAUCU	11	0.529	20	N5	-1	1	6	9	16	67	33	23	AM_AGO2_2
NEMVEscaffold_1076:35405-35450	Cluster_3185	46	31	3.748	25	0.194	-	UAGACGGAAACUGCCUAA	25	0.194	18	N12	-1	0	0	27	1	1	1	1	AM_AGO2_2
NEMVEscaffold_616:24739-24766	Cluster_4324	28	25	3.022	25	0.2	.	UCGGACUCGUGUGAGAGACA	6	0.48	19	N6	-1	1	0	4	8	8	4	0	AM_AGO2_2
NEMVEscaffold_582:64582-64720	Cluster_4604	139	86	10.397	25	0.453	.	AGAAUGUCGAGCGCAAAGAA	20	0.314	20	N6	-1	1	0	5	25	37	14	4	AM_AGO2_2
NEMVEscaffold_480:126528-126559	Cluster_5559	32	25	3.022	25	0.48	.	UAGUGUAAAACUCCGUCGGAU	4	0.52	20	N6	-1	0	4	0	5	7	6	3	AM_AGO2_2
NEMVEscaffold_457:116364-116724	Cluster_5831	361	43	5.198	25	0.605	.	UCACGCGUGCGACCUUUG	3	0.837	20	N5	-1	4	0	7	10	17	4	1	AM_AGO2_2
NEMVEscaffold_417:22217-22932	Cluster_6446	716	402	48.599	25	0.373	.	UGGACGGUUUUACAUACUCU	21	0.56	20	N5	-1	9	30	27	41	149	120	26	AM_AGO2_2
NEMVEscaffold_346:135834-136258	Cluster_7830	425	33	3.989	25	0.697	.	UCAAAGACUAUGGGACUUUAUUGGAAAACC	3	0.697	19	N4	-1	0	5	3	11	8	4	2	AM_AGO2_2
NEMVEscaffold_353:120447-120575	Cluster_7885	129	33	3.989	25	0.848	+	UUCCGAGCUACGAACAAGCAU	15	0.364	21	N12	-1	0	5	2	1	6	18	1	AM_AGO2_2
NEMVEscaffold_253:137800-137900	Cluster_9204	101	38	4.594	25	0.868	+	UUACCUGCUCUACUGUCGAG	6	0.447	21	N11	-1	0	2	1	5	11	15	4	AM_AGO2_2
NEMVEscaffold_298:253239-253421	Cluster_9469	183	226	27.322	25	0.588	.	UCCGCGAAAACUAACUUGAA	19	0.336	20	N6	-1	2	11	15	37	93	46	22	AM_AGO2_2
NEMVEscaffold_260:55299-55373	Cluster_10799	75	46	5.561	25	0.609	.	ACUCUCUUGCGCUCGACA	5	0.609	20	N6	-1	4	0	10	7	13	5	7	AM_AGO2_2
NEMVEscaffold_256:124001-124216	Cluster_11021	216	116	14.023	25	0.733	.	AACUCCCAGGCUGAAAGAUA	20	0.319	20	N6	-1	1	1	8	15	40	27	24	AM_AGO2_2
NEMVEscaffold_223:206108-206177	Cluster_11276	70	38	4.594	25	0.474	.	UCUGAGCUGUGGUUUAAAGU	11	0.342	20	N6	-1	5	2	7	4	14	3	3	AM_AGO2_2
NEMVEscaffold_223:235705-235913	Cluster_11280	209	25	3.022	25	0.8	+	AAAGCUCUAACGACCUCUG	6	0.52	20	N11	-1	0	0	1	7	8	8	1	AM_AGO2_2
NEMVEscaffold_245:76030-76564	Cluster_11300	535	74	8.946	25	0.135	-	UGACAAUGUGGCUUUAAUGA	31	0.392	20	N5	-1	0	0	5	14	39	13	3	AM_AGO2_2
NEMVEscaffold_206:3989-4035	Cluster_12937	47	29	3.506	25	0.034	-	UGGGUGUGAUCGUAUGGUAU	6	0.483	20	N11	-1	0	1	3	5	10	8	2	AM_AGO2_2
NEMVEscaffold_154:126968-127052	Cluster_15452	85	29	3.506	25	1	+	UGGCCUGCCGAAAUGUCGUU	14	0.241	20	N12	-1	0	0	0	5	15	9	0	AM_AGO2_2
NEMVEscaffold_152:423529-424339	Cluster_15607	811	212	25.629	25	0.175	-	UGGGCAGUGUUUGUACGGGC	11	0.656	20	N5	-1	10	2	30	48	80	39	3	AM_AGO2_2
NEMVEscaffold_140:132143-132397	Cluster_16101	255	76	9.188	25	0.329	.	UAAGAAUGAUUCGGUGUGAU	6	0.526	20	N6	-1	0	0	3	16	38	16	3	AM_AGO2_2
NEMVEscaffold_140:132776-133283	Cluster_16103	508	279	33.729	25	0.441	.	ACCCAUUUGUAUUGUUCUCA	26	0.341	20	N5	-1	6	7	7	54	119	67	19	AM_AGO2_2
NEMVEscaffold_138:23874-23936	Cluster_16487	63	25	3.022	25	0.92	+	UCGAAGCCUCUGGUACCCAAG	10	0.32	21	N15	-1	2	0	1	0	7	12	3	AM_AGO2_2
NEMVEscaffold_138:168467-169036	Cluster_16494	570	25	3.022	25	0.52	.	UCAAUUGAUCCCAGGCUUUG	2	0.84	20	N5	-1	0	0	2	4	12	6	1	AM_AGO2_2
NEMVEscaffold_135:523131-523182	Cluster_16554	52	275	33.245	25	0.996	+	CCGACUGGUGCCAAUGUGUA	124	0.04	20	N11	-1	0	10	0	9	127	117	12	AM_AGO2_2
NEMVEscaffold_130:311888-312042	Cluster_16643	155	37	4.473	25	0.108	-	UGCACCCGACAGAUCUUCGAU	4	0.622	21	N14	-1	0	0	5	6	11	12	3	AM_AGO2_2
NEMVEscaffold_124:48979-49219	Cluster_17589	241	101	12.21	25	0.416	.	AACCCAUGUGAACUUCUGCC	11	0.366	20	N6	-1	1	2	8	10	34	29	17	AM_AGO2_2
NEMVEscaffold_107:307443-308003	Cluster_18622	561	25	3.022	25	0.56	.	UUCUCGACGACAGCAGCACU	3	0.88	20	N5	-1	0	1	2	5	11	5	1	AM_AGO2_2
NEMVEscaffold_99:422630-422728	Cluster_19362	99	34	4.11	25	0.941	+	UUCUCAGCCGACAUGAGACUCU	7	0.647	21	N11	-1	0	2	0	7	6	11	8	AM_AGO2_2
NEMVEscaffold_95:652087-652169	Cluster_19592	83	61	7.374	25	0.656	.	ACCAGUCGGGCCAAGACGGA	16	0.246	20	N6	-1	1	0	3	12	30	14	1	AM_AGO2_2
NEMVEscaffold_85:314645-315008	Cluster_19695	364	25	3.022	25	0.36	.	UACAGUGGAAAGAUCGGAUC	6	0.68	20	N5	-1	0	0	2	5	11	4	3	AM_AGO2_2
NEMVEscaffold_83:515369-515390	Cluster_20734	22	25	3.022	25	1	+	UCAAAAAACGUUGUCAGUGCU	22	0.12	21	N11	-1	0	0	0	1	0	22	2	AM_AGO2_2
NEMVEscaffold_77:835157-835427	Cluster_21547	271	93	11.243	25	0.108	-	UACGCUCGGCUGAACACGGA	21	0.344	20	N11	-1	1	0	4	20	37	25	6	AM_AGO2_2
NEMVEscaffold_67:621048-621069	Cluster_22353	22	25	3.022	25	1	+	UUUCGACGGUAUUUGAGUGCC	16	0.16	21	N11	-1	0	0	0	1	4	16	4	AM_AGO2_2
NEMVEscaffold_67:851253-851536	Cluster_22369	284	53	6.407	25	0.698	.	AGGGCUGCGCUCAAGUUUUGCA	8	0.566	20	N6	-1	1	8	1	7	13	11	12	AM_AGO2_2
NEMVEscaffold_63:964466-964525	Cluster_22610	60	37	4.473	25	0	-	UUGGAUAUUAUAUAUAUAUAUA	10	0.378	22	N11	-1	0	5	2	7	6	6	11	AM_AGO2_2
NEMVEscaffold_62:279688-279788	Cluster_22648	101	47	5.682	25	0.021	-	UAAGGGGUGACUUAUGGAAG	10	0.255	21	N11	-1	0	2	4	8	16	17	0	AM_AGO2_2
NEMVEscaffold_58:546865-547114	Cluster_23110	250	35	4.231	25	0.829	+	UCAGUCGAAGCUGGGACGUUC	6	0.6	21	N11	-1	0	0	3	1	10	18	3	AM_AGO2_2
NEMVEscaffold_57:15112-15184	Cluster_23454	73	26	3.143	25	0.808	+	UCCCUAAGCUGAGCCUCAGAU	10	0.192	21	N11	-1	1	2	0	0	5	10	8	AM_AGO2_2
NEMVEscaffold_56:932017-932391	Cluster_23860	375	47	5.682	25	0.489	.	UAAAAGAAGACCUGUGGAAA	7	0.596	20	N5	-1	1	2	0	6	20	13	5	AM_AGO2_2
NEMVEscaffold_52:988250-988348	Cluster_24142	99	42	5.077	25	0.19	-	UUCUUGCUCGACUGACCGCA	12	0.476	20	N14	-1	1	0	7	6	16	6	6	AM_AGO2_2
NEMVEscaffold_37:412868-413099	Cluster_26051	232	51	6.165	25	0.922	+	AGAGGAGUGUUGACUGAU	15	0.314	18	N11	-1	0	9	15	8	4	7	8	AM_AGO2_2
NEMVEscaffold_29:667808-667829	Cluster_26548	22	25	3.022	25	1	+	UAUUCACUUGCUAGAAAUGGA	23	0.12	21	N11	-1	0	0	0	1	0	23	1	AM_AGO2_2
NEMVEscaffold_30:1293806-1294234	Cluster_26891	429	25	3.022	25	0.36	.	UUUGCAUGUGGACAAAAUAAAUC	2	0.92	20	N4	-1	0	3	0	5	9	5	3	AM_AGO2_2
NEMVEscaffold_30:1294316-1294510	Cluster_26892	195	25	3.022	25	0.52	.	AUGAUAGAUGGAGCUCUGAG	3	0.76	20	N6	-1	0	1	1	4	11	8	0	AM_AGO2_2
NEMVEscaffold_26:150568-150892	Cluster_27382	325	33	3.989	25	0.212	.	UGACGAUGAUAUGGACCAAAU	20	0.364	21	N5	1.6	2	0	1	2	6	21	1	AM_AGO2_2
NEMVEscaffold_27:365519-365771	Cluster_27519	253	27	3.264	25	0.148	-	UACUUUGACGGUGAAUAUACU	10	0.407	21	N11	-1	0	5	1	1	3	11	6	AM_AGO2_2
NEMVEscaffold_27:668633-669068	Cluster_27542	436	49	5.924	25	0.653	.	UUUCAGAGAAACUAGUGA	10	0.531	19	N5	-1	2	1	10	19	11	6	0	AM_AGO2_2
NEMVEscaffold_19:1525123-1525337	Cluster_28654	215	34	4.11	25	0.824	+	UUCCUUUUUCGUCUGUUUCA	16	0.412	20	N13	-1	0	3	0	8	19	3	1	AM_AGO2_2
NEMVEscaffold_15:213699-213729	Cluster_28975	31	26	3.143	25	0	-	UAGGACUUCUUCGGGGCAGA	5	0.577	20	N13	-1	1	0	1	6	13	4	1	AM_AGO2_2
NEMVEscaffold_14:562448-562469	Cluster_29139	22	25	3.022	25	1	+	UAUAUUAGAACCGAUGGCA	14	0.24	19	N11	-1	0	0	4	15	5	1	0	AM_AGO2_2
NEMVEscaffold_9:241610-241930	Cluster_29860	321	25	3.022	25	0.48	.	UGCCUUCUCACACUCUCAACG	3	0.72	20	N5	-1	1	0	0	6	12	6	0	AM_AGO2_2
NEMVEscaffold_5:150751-150947	Cluster_30551	197	25	3.022	25	0.2	.	UCUGUGCUCACGAAAAUCUCC	3	0.76	21	N6	0.2	0	0	0	5	5	11	4	AM_AGO2_2
NEMVEscaffold_4:2512298-2512560	Cluster_30891	263	30	3.627	25	0.167	-	AGAAAUAUCGACGACAUGU	3	0.833	20	N11	-1	1	1	0	7	11	8	2	AM_AGO2_2
NEMVEscaffold_3:1380603-1380991	Cluster_31188	389	25	3.022	25	0.6	.	UACUGUAUGGCUGUCUUAUA	5	0.8	20	N5	-1	0	1	3	3	12	4	2	AM_AGO2_2
NEMVEscaffold_7615:2677-2847	Cluster_571	171	43	5.198	24	0.07	-	UCUGAGCUAAACUAUUUUCC	9	0.442	20	N11	-1	0	0	5	2	24	4	8	AM_AGO2_2
NEMVEscaffold_2102:13356-13835	Cluster_2195	480	474	57.303	24	0.975	+	UAACAACCCUAUAUGUUCUCU	50	0.289	21	N5	-1	3	68	12	40	99	189	63	AM_AGO2_2
NEMVEscaffold_1516:974-1146	Cluster_2840	173	31	3.748	24	0.806	+	UGUACCUGGUCUUGAAGCUA	7	0.548	20	N11	-1	0	4	2	6	10	6	3	AM_AGO2_2
NEMVEscaffold_1460:19660-19958	Cluster_2955	299	140	16.925	24	0.45	.	UGAAAGACAAAGGGUUCUAACA	20	0.493	20	N6	-1	3	7	7	14	47	26	36	AM_AGO2_2
NEMVEscaffold_912:11115-11271	Cluster_3385	157	36	4.352	24	0.833	+	UCGUGUCACUGCGCUAAUCUAU	4	0.583	20	N11	-1	0	5	1	1	10	10	9	AM_AGO2_2
NEMVEscaffold_682:5416-5479	Cluster_4001	64	160	19.343	24	0.138	-	UAUGCAGGGCGGAACGUGU	29	0.256	20	N11	-1	4	3	12	42	71	27	1	AM_AGO2_2
NEMVEscaffold_615:76416-76628	Cluster_4372	213	57	6.891	24	0.404	.	UCAUUCUGUUCACACUCACA	7	0.561	20	N6	-1	2	2	1	16	26	6	4	AM_AGO2_2
NEMVEscaffold_544:82782-82867	Cluster_4945	86	24	2.901	24	0.417	.	CCAACACCAAGGACACUCGAC	5	0.5	20	N6	-1	1	1	1	2	9	8	2	AM_AGO2_2
NEMVEscaffold_506:40568-40775	Cluster_5237	208	45	5.44	24	0.111	-	UGCGAUAUGGUGAACUAAACC	9	0.356	21	N11	-1	0	5	2	1	5	21	11	AM_AGO2_2
NEMVEscaffold_458:13375-13447	Cluster_5871	73	29	3.506	24	0.069	-	UUUGGGGAUCGUUUCGGGUA	20	0.241	20	N13	-1	0	0	0	2	21	5	1	AM_AGO2_2
NEMVEscaffold_369:8833-8944	Cluster_7030	112	26	3.143	24	0.538	.	UACGUAGGGUCUACUGUCAAU	8	0.5	21	N6	0.2	0	2	0	0	5	13	6	AM_AGO2_2
NEMVEscaffold_376:48950-49262	Cluster_7071	313	25	3.022	24	0.36	.	UUAGAAAAAUCGCGUAGUAACU	4	0.72	22	N5	-1	0	2	2	2	6	6	7	AM_AGO2_2
NEMVEscaffold_362:201450-201630	Cluster_7431	181	84	10.155	24	0.452	.	UGGAUAUAGUGACACGUUUA	8	0.536	20	N6	-1	1	7	2	18	25	22	9	AM_AGO2_2
NEMVEscaffold_345:59681-59792	Cluster_7698	112	90	10.88	24	0.5	.	AGUGGUUGCGCUGACGUUUCG	26	0.211	21	N6	0.9	0	3	2	16	27	31	11	AM_AGO2_2
NEMVEscaffold_321:13535-13709	Cluster_7760	175	45	5.44	24	0.956	+	UGGCUUCGGGGUGAAAAGAUA	11	0.222	21	N11	-1	0	8	0	0	12	19	6	AM_AGO2_2
NEMVEscaffold_305:237975-238014	Cluster_8723	40	175	21.156	24	0.989	+	UCUCUUUGCGCUCGGCAUUCU	50	0.137	21	N12	-1	1	0	16	30	54	67	7	AM_AGO2_2
NEMVEscaffold_313:193914-193945	Cluster_9187	32	24	2.901	24	1	+	UAUAUUAGAACCGAUGGCCUC	17	0.208	21	N11	-1	0	1	0	1	2	20	0	AM_AGO2_2
NEMVEscaffold_308:246217-246242	Cluster_9284	26	417	50.412	24	0.002	-	UCCAUGUGGGAUCUAGAGCUU	213	0.038	21	N11	-1	0	73	12	42	13	218	59	AM_AGO2_2
NEMVEscaffold_294:107194-107387	Cluster_9560	194	24	2.901	24	0.292	.	AACUCAUCAUAGGAAAGACU	3	0.75	20	N6	-1	0	0	0	2	12	4	6	AM_AGO2_2
NEMVEscaffold_244:119786-120053	Cluster_10367	268	25	3.022	24	0.2	.	UUCGAGAGCUGUACUGUAGU	5	0.52	20	N6	-1	0	3	0	2	10	10	0	AM_AGO2_2
NEMVEscaffold_257:62167-62390	Cluster_10560	224	70	8.462	24	0.6	.	UGAAGCAAACCUCUAACUACU	10	0.429	21	N6	0.9	0	2	0	4	22	34	8	AM_AGO2_2
NEMVEscaffold_224:122490-122671	Cluster_10836	182	679	82.086	24	0.259	.	UUCCGAUACAGACGACGAUCU	46	0.152	21	N6	1.5	1	21	19	101	138	312	87	AM_AGO2_2
NEMVEscaffold_241:119581-119629	Cluster_11427	49	26	3.143	24	0	-	CGCGACUACACGUAGGCUAA	8	0.577	20	N12	-1	0	2	3	5	10	5	1	AM_AGO2_2
NEMVEscaffold_235:180043-180595	Cluster_11836	553	51	6.165	24	0.49	.	UAUGUGUGGACUUUAGUUGA	4	0.745	20	N5	-1	4	0	1	5	25	13	3	AM_AGO2_2
NEMVEscaffold_229:283762-284453	Cluster_11886	692	24	2.901	24	0.375	.	AUCCGAAUCACGUCAGCUGA	2	0.833	20	N5	-1	0	1	1	2	11	7	2	AM_AGO2_2
NEMVEscaffold_225:382728-382798	Cluster_12162	71	24	2.901	24	0	-	UCGGAAUGUAUGGACAGUAC	8	0.333	20	N11	-1	0	0	5	3	11	5	0	AM_AGO2_2
NEMVEscaffold_220:311853-311923	Cluster_12272	71	24	2.901	24	0	-	UCAACCUCUGGGAACGUGU	9	0.375	19	N13	-1	0	2	0	9	8	4	1	AM_AGO2_2
NEMVEscaffold_198:351554-351820	Cluster_13125	267	24	2.901	24	0.167	-	UAGGCCUCUAUUUCUGUAAG	5	0.583	20	N11	-1	0	0	1	4	10	7	2	AM_AGO2_2
NEMVEscaffold_155:182620-182797	Cluster_14691	178	220	26.596	24	0.532	.	UGCAACUGCCGACAGAAAGAA	29	0.282	21	N6	3.7	2	5	6	35	53	72	47	AM_AGO2_2
NEMVEscaffold_164:231169-231894	Cluster_14980	726	24	2.901	24	0.417	.	UGUACUUCUAGACACAUGGA	4	0.792	21	N5	1.7	0	0	0	1	9	11	3	AM_AGO2_2
NEMVEscaffold_156:31002-31310	Cluster_15532	309	68	8.221	24	0.265	.	AGACAGUGUCGCGACAGAAU	5	0.691	21	N5	0.6	1	5	5	9	17	21	10	AM_AGO2_2
NEMVEscaffold_156:109502-109524	Cluster_15537	23	24	2.901	24	1	+	UUCCUUUGCAUGAUCCUGAUUC	12	0.167	22	N15	-1	0	2	0	0	2	8	12	AM_AGO2_2
NEMVEscaffold_125:138246-138673	Cluster_17195	428	35	4.231	24	0.571	.	AUGAGCAACUUGAACCGACC	7	0.571	20	N5	-1	2	1	0	5	13	11	3	AM_AGO2_2
NEMVEscaffold_120:19375-19572	Cluster_17866	198	36	4.352	24	0.25	.	UUGUCCAUUACUGCAAUUCCA	11	0.444	21	N6	0.8	0	2	4	6	6	13	5	AM_AGO2_2
NEMVEscaffold_115:486668-486709	Cluster_18114	42	25	3.022	24	0.96	+	UAAAUAGAGAGACGUUUGAU	23	0.12	20	N11	-1	0	0	0	0	23	0	2	AM_AGO2_2
NEMVEscaffold_108:620706-621142	Cluster_18498	437	24	2.901	24	0.542	.	AAAAUGAGACUAGAUGGGAU	2	0.833	20	N5	-1	1	1	2	6	8	3	3	AM_AGO2_2
NEMVEscaffold_103:215684-215704	Cluster_18690	21	24	2.901	24	1	+	ACCCCUGAACCGGCCUGUACU	22	0.083	21	N12	-1	0	0	2	0	0	22	0	AM_AGO2_2
NEMVEscaffold_102:307161-307473	Cluster_19170	313	31	3.748	24	0.129	-	AAGACAACGACAUAGAACACA	21	0.323	21	N5	-1	0	3	0	2	2	23	1	AM_AGO2_2
NEMVEscaffold_100:502931-503120	Cluster_19451	190	49	5.924	24	0.102	-	UCCACCUACAACAGCUCUAGU	10	0.408	20	N11	-1	0	7	6	2	17	14	3	AM_AGO2_2
NEMVEscaffold_92:393355-393505	Cluster_20000	151	1420	171.667	24	0.421	.	UAAAGCCGGCUAUAACGUGA	196	0.092	20	N6	-1	9	14	82	260	580	327	148	AM_AGO2_2
NEMVEscaffold_84:224856-225251	Cluster_20075	396	57	6.891	24	0.684	.	UAAGAUCCCUGUAAGCUACA	3	0.702	20	N5	-1	1	0	5	14	17	14	6	AM_AGO2_2
NEMVEscaffold_82:97604-97628	Cluster_20794	25	24	2.901	24	0.833	+	CCAUCGGUUCUAAUAUAGGGA	14	0.292	21	N11	-1	0	1	0	4	3	16	0	AM_AGO2_2
NEMVEscaffold_70:91026-91890	Cluster_21740	865	82	9.913	24	0.537	.	UUUUCGUUGUUUGUUGUAGA	4	0.756	20	N5	-1	1	5	5	13	24	22	12	AM_AGO2_2
NEMVEscaffold_69:188596-188765	Cluster_22006	170	74	8.946	24	0.568	.	UGUCUUGUUGUUGGUGGUGG	14	0.486	20	N6	-1	2	0	1	15	32	15	9	AM_AGO2_2
NEMVEscaffold_58:817967-818012	Cluster_23121	46	38	4.594	24	0.632	.	AUAAAUACUGGACCCUCUUC	8	0.237	21	N6	-1	0	5	0	0	13	14	6	AM_AGO2_2
NEMVEscaffold_61:738602-738713	Cluster_23310	112	24	2.901	24	0.042	-	UUUGCACGUGGCUUUUGAA	6	0.417	19	N15	-1	0	0	1	7	7	5	4	AM_AGO2_2
NEMVEscaffold_61:997927-997976	Cluster_23325	50	25	3.022	24	0.8	+	AAAGAGGCCUCUGCUAGCAUU	10	0.32	21	N12	-1	0	2	0	0	7	13	3	AM_AGO2_2
NEMVEscaffold_61:1040819-1041115	Cluster_23329	297	126	15.232	24	0.873	+	UAUCUGAGCAUCGGCAUGUU	34	0.246	20	N14	-1	0	2	7	24	70	20	3	AM_AGO2_2
NEMVEscaffold_56:635874-636046	Cluster_23837	173	316	38.202	24	0.994	+	UUUGAUGCCGUUCUUGUUGA	132	0.082	20	N15	-1	2	2	15	39	181	58	19	AM_AGO2_2
NEMVEscaffold_56:745608-745636	Cluster_23842	29	24	2.901	24	0	-	UCGGGACCGCUUCGCGUAGA	12	0.25	20	N11	-1	0	0	0	3	13	1	7	AM_AGO2_2
NEMVEscaffold_54:172006-172139	Cluster_24022	134	24	2.901	24	0.208	.	AACGACUCGACAUUCACCUCU	5	0.625	20	N6	-1	0	2	1	2	11	7	1	AM_AGO2_2
NEMVEscaffold_54:736387-736406	Cluster_24049	20	31	3.748	24	1	+	ACUUCUGACACCAUAUUAC	13	0.161	19	N11	-1	1	0	6	17	7	0	0	AM_AGO2_2
NEMVEscaffold_46:263638-263862	Cluster_24821	225	29	3.506	24	0.241	.	UUUCCGUAGAAGGACAUCGACA	3	0.724	20	N6	-1	1	0	0	5	10	9	4	AM_AGO2_2
NEMVEscaffold_39:151031-151150	Cluster_25152	120	35	4.231	24	0.686	.	UCCCUCGUCGUUGUGCUGAU	13	0.171	20	N6	-1	0	0	0	5	17	5	8	AM_AGO2_2
NEMVEscaffold_36:776941-777031	Cluster_25869	91	24	2.901	24	0.625	.	UUUGUGCACUCUGCCUUGUGG	2	0.708	19	N6	-1	0	1	1	10	6	6	0	AM_AGO2_2
NEMVEscaffold_32:1321310-1321628	Cluster_26385	319	26	3.143	24	0.115	-	UGCUCGAAGGUCUAGCGUACU	16	0.423	21	N5	-1	0	0	0	3	2	20	1	AM_AGO2_2
NEMVEscaffold_25:689911-690086	Cluster_27223	176	66	7.979	24	0.576	.	UCAUGGAUAAUACGACGUUUA	23	0.348	21	N6	1.7	0	3	10	1	20	27	5	AM_AGO2_2
NEMVEscaffold_27:76299-76522	Cluster_27496	224	24	2.901	24	0.25	.	UAUCUACUUUCUCAUUCUGU	2	0.792	20	N6	-1	0	0	0	4	9	6	5	AM_AGO2_2
NEMVEscaffold_27:1225424-1225566	Cluster_27612	143	149	18.013	24	0.101	-	AGACGUGUUGAAUUAAGGCUAU	26	0.383	20	N11	-1	0	3	6	11	65	23	41	AM_AGO2_2
NEMVEscaffold_19:446693-447292	Cluster_28596	600	157	18.98	24	0.236	.	UCUCAAAAGGACGCUCUUCC	20	0.49	20	N5	-1	0	0	4	21	88	42	2	AM_AGO2_2
NEMVEscaffold_12:147404-147513	Cluster_29229	110	427	51.621	24	0.927	+	ACGGGUAAUAGACUGUGCUAU	300	0.04	21	N12	-1	1	15	15	13	30	308	45	AM_AGO2_2
NEMVEscaffold_10:574954-575192	Cluster_29722	239	48	5.803	24	0.917	+	UAAAACGGAACCAGAUCAAUCU	10	0.521	20	N14	-1	0	1	1	3	16	11	16	AM_AGO2_2
NEMVEscaffold_5:815547-815571	Cluster_30590	25	64	7.737	24	0.984	+	UACGACGUUUGAACUUAGCU	20	0.234	21	N11	-1	0	2	0	3	24	31	4	AM_AGO2_2
NEMVEscaffold_3:1785207-1785595	Cluster_31222	389	24	2.901	24	0.5	.	UAGAUGAUCCACGGUACUGUG	2	0.917	21	N5	0.1	0	0	4	3	6	9	2	AM_AGO2_2
NEMVEscaffold_3:2208110-2208234	Cluster_31253	125	24	2.901	24	0.083	-	UAGGCUAGUUGACUCUCAUU	15	0.333	20	N15	-1	0	1	1	2	16	3	1	AM_AGO2_2
NEMVEscaffold_3892:4631-4942	Cluster_649	312	47	5.682	23	0.468	.	UCUUUGCACAGCUCUCCCAGAU	6	0.617	22	N5	-1	1	5	3	5	6	13	14	AM_AGO2_2
NEMVEscaffold_3329:5160-5311	Cluster_1494	152	167	20.189	23	0.383	.	UCGACGCGACUUGACCAAUCA	42	0.341	21	N6	2.1	1	3	6	17	53	78	9	AM_AGO2_2
NEMVEscaffold_852:3777-4073	Cluster_3539	297	23	2.781	23	0.174	-	UCGACUGAGCUCUUCAACUU	3	0.826	20	N11	-1	1	0	0	6	10	3	3	AM_AGO2_2
NEMVEscaffold_597:15370-15673	Cluster_4485	304	23	2.781	23	0.087	-	AGAGACAAAAAAGAAAUAGACA	3	0.783	22	N5	-1	3	0	1	3	5	4	7	AM_AGO2_2
NEMVEscaffold_550:675-728	Cluster_4867	54	88	10.638	23	0.568	.	UAGGACUCGUCAGCAUGGUA	13	0.33	21	N6	-1	0	6	1	21	26	29	5	AM_AGO2_2
NEMVEscaffold_470:82918-83024	Cluster_5661	107	68	8.221	23	0.515	.	UAACUCGCUAUUGUUCCUU	8	0.485	20	N6	-1	1	2	8	16	26	12	3	AM_AGO2_2
NEMVEscaffold_421:14768-14829	Cluster_5792	62	25	3.022	23	0	-	UAUGGAGAUGGCUAAUGGAU	11	0.2	19	N11	-1	0	0	1	12	12	0	0	AM_AGO2_2
NEMVEscaffold_377:119083-119514	Cluster_7014	432	26	3.143	23	0.808	+	AGGGUUUGUACUGAAUGUG	5	0.654	21	N5	-1	0	0	0	6	7	9	4	AM_AGO2_2
NEMVEscaffold_371:95926-96266	Cluster_7303	341	80	9.671	23	0.25	.	UAAGUGACUGUCUUUUCAGGA	8	0.575	20	N5	-1	0	4	1	12	28	26	9	AM_AGO2_2
NEMVEscaffold_339:147186-147411	Cluster_8318	226	26	3.143	23	0.077	-	UGAUUUUACUGACAGAACAGA	4	0.731	21	N14	-1	0	0	2	4	6	11	3	AM_AGO2_2
NEMVEscaffold_332:216146-216257	Cluster_8541	112	65	7.858	23	0.046	-	UUUAUGGUGUUUCUGUUGA	10	0.446	19	N11	-1	1	2	2	22	17	13	8	AM_AGO2_2
NEMVEscaffold_295:179616-179743	Cluster_9440	128	57	6.891	23	0.667	.	GUUGUGUUGACUGGCCCUCC	12	0.579	20	N6	-1	0	4	2	5	28	16	2	AM_AGO2_2
NEMVEscaffold_257:63230-63479	Cluster_10562	250	185	22.365	23	0.805	+	UGCCCUGAGAUCUCGUGUUACA	20	0.297	20	N13	-1	6	5	5	17	60	52	40	AM_AGO2_2
NEMVEscaffold_248:231246-231523	Cluster_10994	278	1165	140.839	23	0.519	.	UAGACUGUGCUAGCGUCCCA	417	0.097	20	N6	-1	22	20	105	118	733	135	32	AM_AGO2_2
NEMVEscaffold_229:279620-280125	Cluster_11878	506	23	2.781	23	0.826	+	UUUACUCUCAUCCAGUCG	2	0.87	20	N5	-1	0	0	4	5	9	5	0	AM_AGO2_2
NEMVEscaffold_221:220229-220251	Cluster_12047	23	23	2.781	23	0.957	+	UUUCCUUCGUCUUGUGGU	11	0.304	18	N11	-1	0	1	11	3	7	0	1	AM_AGO2_2
NEMVEscaffold_225:31405-31746	Cluster_12127	342	23	2.781	23	0.435	.	UCCGAACUAAUUGGCCUCACU	3	0.696	21	N5	0.3	1	1	0	0	7	12	2	AM_AGO2_2
NEMVEscaffold_195:113414-113589	Cluster_13067	176	28	3.385	23	0.607	.	UUAGACGAGAUGAGCGAGCCCC	9	0.393	22	N6	-1	1	3	0	6	5	4	9	AM_AGO2_2
NEMVEscaffold_182:149553-149980	Cluster_14070	428	23	2.781	23	0.609	.	AUAAGAUUAUCAGACAUGG	2	0.826	20	N5	-1	0	3	1	4	9	5	1	AM_AGO2_2
NEMVEscaffold_164:52505-53228	Cluster_14945	724	75	9.067	23	0.547	.	UCAACCAGCGGCCAAUUCUG	4	0.76	21	N5	0.2	0	3	7	12	23	25	5	AM_AGO2_2
NEMVEscaffold_160:349781-350235	Cluster_15438	455	27	3.264	23	0.704	.	UGUGGCAUUUCGGAUAUUUG	5	0.741	20	N5	-1	1	0	0	5	12	6	3	AM_AGO2_2
NEMVEscaffold_151:122057-122084	Cluster_15742	28	52	6.286	23	0.481	.	AAUCUACGUCGGGACCACUUCA	21	0.212	22	N6	-1	4	1	1	9	5	10	22	AM_AGO2_2
NEMVEscaffold_137:115958-116142	Cluster_16443	185	46	5.561	23	0.478	.	UAGUCAGGUAAAUUUUUUGGAU	9	0.478	22	N6	-1	1	2	0	4	12	10	17	AM_AGO2_2
NEMVEscaffold_135:386458-386807	Cluster_16546	350	23	2.781	23	0.565	.	UUCAGGCGUGGUAGACGA	2	0.87	20	N5	-1	0	0	4	3	9	5	2	AM_AGO2_2
NEMVEscaffold_100:188348-188904	Cluster_19437	557	283	34.212	23	0.463	.	UGAGUGUGAACAGAAUGAUA	22	0.449	20	N5	-1	7	14	11	36	110	73	32	AM_AGO2_2
NEMVEscaffold_96:354852-355046	Cluster_19747	195	931	112.55	23	0.318	.	UCUCCUGGUCACACUCGACG	88	0.19	20	N6	-1	20	77	36	144	366	216	72	AM_AGO2_2
NEMVEscaffold_91:236408-236476	Cluster_19817	69	23	2.781	23	0.957	+	UGCAAUGAACUCACCAACUAU	21	0.13	21	N11	-1	0	0	0	0	1	21	1	AM_AGO2_2
NEMVEscaffold_92:393745-393885	Cluster_20002	141	45	5.44	23	0.578	.	UUGAGAAAUUUCGGGCUA	10	0.467	18	N6	-1	4	0	11	9	5	8	8	AM_AGO2_2
NEMVEscaffold_90:338668-338971	Cluster_20150	304	78	9.43	23	0.462	.	UUUUCUGACUCGAGCUCAAA	9	0.551	20	N5	-1	0	6	2	22	28	18	2	AM_AGO2_2
NEMVEscaffold_89:779079-779450	Cluster_20624	372	25	3.022	23	0.92	+	UGACAUGGAGUUGAGAAGUU	2	0.76	20	N5	-1	0	0	6	3	11	5	0	AM_AGO2_2
NEMVEscaffold_83:249988-250295	Cluster_20700	308	197	23.816	23	0.335	.	UAGAAAUCGUCUCCGCUGG	15	0.492	20	N5	-1	2	5	17	41	57	57	18	AM_AGO2_2
NEMVEscaffold_78:305717-305789	Cluster_21389	73	24	2.901	23	0.125	-	UCGCCCUGCAGUUUUUUUGU	6	0.5	20	N12	-1	2	2	3	6	8	3	0	AM_AGO2_2
NEMVEscaffold_71:898495-898620	Cluster_21969	126	24	2.901	23	0.625	.	GGAGUUGGGCUUGUCACUUG	3	0.75	20	N6	-1	1	1	1	1	14	3	3	AM_AGO2_2
NEMVEscaffold_69:188472-188503	Cluster_22005	32	24	2.901	23	0.5	.	GAGGUGGUUGUCUUUCGGA	7	0.417	19	N6	-1	1	0	6	11	4	2	0	AM_AGO2_2
NEMVEscaffold_58:549328-549399	Cluster_23111	72	33	3.989	23	0.939	+	UGGGACGUUCUUAUUUUGAA	8	0.576	20	N11	-1	0	2	1	3	17	8	2	AM_AGO2_2
NEMVEscaffold_56:148035-148304	Cluster_23732	270	123	14.87	23	0.797	.	UCGCUCUGAACUCGCUCUCA	22	0.341	20	N6	-1	5	2	9	22	51	21	13	AM_AGO2_2
NEMVEscaffold_54:226922-227006	Cluster_24025	85	27	3.264	23	0.926	+	GCCGGAGUGGAGCGAUUUCU	23	0.185	20	N11	-1	0	0	0	1	24	2	0	AM_AGO2_2
NEMVEscaffold_51:496007-496257	Cluster_24578	251	23	2.781	23	0.522	.	UCUCGGACGUGAACUGUUAA	2	0.87	20	N6	-1	1	1	1	0	10	7	3	AM_AGO2_2
NEMVEscaffold_51:501055-501451	Cluster_24585	397	23	2.781	23	1	+	UCCAACUCGCAUACUCUUAG	3	0.783	21	N5	-1	0	2	3	2	7	8	1	AM_AGO2_2
NEMVEscaffold_51:647900-648117	Cluster_24595	218	23	2.781	23	0.261	.	CAUUUACAAGGCGUGGCUGU	3	0.783	20	N6	-1	0	0	2	4	10	5	2	AM_AGO2_2
NEMVEscaffold_46:75833-75856	Cluster_24794	24	23	2.781	23	1	+	UCCGGAAUUGUUUACACUGCU	12	0.261	21	N12	-1	0	1	0	0	2	13	7	AM_AGO2_2
NEMVEscaffold_45:725100-725311	Cluster_25032	212	40	4.836	23	0.225	.	UUUAGAUCCAGGACGCCU	11	0.375	18	N6	-1	7	0	14	4	7	7	1	AM_AGO2_2
NEMVEscaffold_36:377222-377263	Cluster_25853	42	25	3.022	23	0.88	+	UUUGUGUAUACAUACUCGC	7	0.4	19	N12	-1	0	2	0	9	8	5	1	AM_AGO2_2
NEMVEscaffold_25:562515-562619	Cluster_27083	105	36	4.352	23	0.028	-	UGCAAUAAAAACUGGACCCUCU	13	0.444	22	N12	-1	0	1	1	1	11	5	17	AM_AGO2_2
NEMVEscaffold_25:1070829-1071258	Cluster_27252	430	34	4.11	23	0.412	.	UUUAGAGCUAUGCAGUGUUAU	3	0.824	21	N5	0	0	1	2	7	9	13	2	AM_AGO2_2
NEMVEscaffold_26:130920-131120	Cluster_27379	201	23	2.781	23	0.304	.	UCCCGCAGACAACAUGACUAA	3	0.783	20	N6	-1	0	1	1	3	12	6	0	AM_AGO2_2
NEMVEscaffold_23:604248-604429	Cluster_27828	182	23	2.781	23	0.174	-	UAAAUCGGUCUUUGUCUCUGCA	3	0.826	20	N11	-1	0	0	1	4	7	6	5	AM_AGO2_2
NEMVEscaffold_21:984557-984820	Cluster_28326	264	23	2.781	23	0.783	.	AAGAUCUUAUUUUCUCUGUCA	3	0.739	21	N6	0.3	0	1	2	3	5	9	3	AM_AGO2_2
NEMVEscaffold_22:1054925-1055022	Cluster_28514	98	27	3.264	23	0.074	-	AUAGCUGUGUUUUUGAUGAA	7	0.37	20	N11	-1	0	4	4	6	10	0	3	AM_AGO2_2
NEMVEscaffold_9:240895-241504	Cluster_29859	610	24	2.901	23	0.625	.	AAUCCGGCAGCCAAACUC	2	0.875	20	N5	-1	1	0	6	3	8	4	2	AM_AGO2_2
NEMVEscaffold_9:1556872-1556986	Cluster_29953	115	23	2.781	23	0	-	UUCCGACAAAGAGCGCUUCU	9	0.522	20	N11	-1	0	0	3	4	12	4	0	AM_AGO2_2
NEMVEscaffold_8:1803549-1803609	Cluster_30152	61	191	23.09	23	0.832	+	AAGACGGGACGCUAGCAU	50	0.178	18	N11	-1	8	1	55	53	55	9	10	AM_AGO2_2
NEMVEscaffold_6:1570984-1571116	Cluster_30446	133	47	5.682	23	0.638	.	UGGAUAAUACGACGUUUA	6	0.553	20	N6	-1	0	2	7	13	17	5	3	AM_AGO2_2
NEMVEscaffold_5:2023554-2023746	Cluster_30674	193	23	2.781	23	0.652	.	UAAAAGGUGUUCUACUGAACU	3	0.783	20	N6	-1	0	4	2	2	9	6	0	AM_AGO2_2
NEMVEscaffold_4:574196-574466	Cluster_30736	271	23	2.781	23	0.348	.	UCGAUCUCUAGUAGAAUUUGCU	3	0.652	20	N6	-1	0	0	2	3	7	4	7	AM_AGO2_2
NEMVEscaffold_2:618758-618958	Cluster_30952	201	170	20.552	23	0.229	.	UAGUCUAAAACUCCGUCGGC	21	0.382	20	N6	-1	20	6	9	13	79	39	4	AM_AGO2_2
NEMVEscaffold_3:303526-303726	Cluster_31131	201	25	3.022	23	0.68	.	UUCACAGAGGCGAUUCACAUACU	5	0.68	20	N4	-1	0	5	1	0	10	8	1	AM_AGO2_2
NEMVEscaffold_8310:115-277	Cluster_417	163	118	14.265	22	0.924	+	UCAAGCGAUCGGCAUUACUUCC	34	0.195	22	N11	-1	0	7	0	9	34	33	35	AM_AGO2_2
NEMVEscaffold_5237:2121-2308	Cluster_738	188	94	11.364	22	0.447	.	ACGGCUGUCUCCCAUUUUCC	9	0.394	20	N6	-1	1	1	4	30	38	18	2	AM_AGO2_2
NEMVEscaffold_3089:7699-8209	Cluster_1637	511	190	22.969	22	0.395	.	UGCGGCAUCAUUCUACACUCU	38	0.395	21	N5	1.3	1	8	5	13	38	74	51	AM_AGO2_2
NEMVEscaffold_2750:3810-4115	Cluster_1722	306	462	55.852	22	0.738	.	UUAACCUGCACUGUAAUUCC	39	0.281	20	N5	-1	4	20	32	82	179	91	54	AM_AGO2_2
NEMVEscaffold_1837:3829-4088	Cluster_2430	260	59	7.133	22	0.407	.	ACCAACAGAGAGCUCAACU	15	0.508	19	N6	-1	1	2	0	21	18	14	3	AM_AGO2_2
NEMVEscaffold_1746:17885-18014	Cluster_2517	130	37	4.473	22	0.838	+	UGAGAAACGAUGAGCAAACACU	6	0.486	21	N11	-1	2	2	7	3	7	9	7	AM_AGO2_2
NEMVEscaffold_1076:34723-35146	Cluster_3183	424	158	19.101	22	0.601	.	UCCCUACAGGUCUGUUUCGUAU	16	0.392	21	N5	1.3	5	23	12	16	35	42	25	AM_AGO2_2
NEMVEscaffold_597:30503-30849	Cluster_4497	347	22	2.66	22	0.5	.	UACGAAUCUGGCCAUCAUAG	3	0.818	20	N5	-1	1	0	1	2	9	5	4	AM_AGO2_2
NEMVEscaffold_567:74882-74976	Cluster_4632	95	28	3.385	22	0.179	-	UCCAAAAUUGUUUACACUGCG	15	0.286	21	N11	-1	0	0	1	4	1	17	5	AM_AGO2_2
NEMVEscaffold_455:140271-140364	Cluster_5788	94	1597	193.065	22	0.513	.	CGUUCUGCAUUUGACUGUGA	197	0.08	20	N6	-1	28	22	113	349	671	303	111	AM_AGO2_2
NEMVEscaffold_429:20451-20726	Cluster_6278	276	126	15.232	22	0.365	.	UUAUAGCCGGCUUGAUCAUUU	53	0.381	21	N6	6.6	0	6	1	15	28	70	6	AM_AGO2_2
NEMVEscaffold_425:26245-26522	Cluster_6324	278	225	27.201	22	0.138	-	GCUGCACGGGUAAUAGACU	66	0.213	19	N11	-1	2	7	5	84	59	55	13	AM_AGO2_2
NEMVEscaffold_396:54029-54073	Cluster_6583	45	273	33.004	22	0.004	-	AUCCCACUUCUGACACCAUU	126	0.077	20	N11	-1	35	1	33	42	145	15	2	AM_AGO2_2
NEMVEscaffold_378:95989-96386	Cluster_6797	398	22	2.66	22	0.5	.	UUGCUCGCAGUAUCGUAGAA	2	0.818	20	N5	-1	0	0	1	4	9	5	3	AM_AGO2_2
NEMVEscaffold_371:21733-22195	Cluster_7290	463	220	26.596	22	0.527	.	AAGACUGGUAUCUGAGAUC	16	0.509	20	N5	-1	1	5	10	51	78	40	35	AM_AGO2_2
NEMVEscaffold_361:161352-161692	Cluster_7668	341	469	56.698	22	0.239	.	UUCUCAAAUACUGGAACUUCC	142	0.166	21	N5	12.6	6	14	9	36	157	218	29	AM_AGO2_2
NEMVEscaffold_357:56665-57088	Cluster_7792	424	112	13.54	22	0.411	.	UCCCUGGAGCUCGAUAGCCU	9	0.67	20	N5	-1	4	10	9	21	35	22	11	AM_AGO2_2
NEMVEscaffold_343:88901-89264	Cluster_7984	364	22	2.66	22	0.864	+	AAAAAGAGGAACAGAUAAGCG	2	0.818	20	N5	-1	0	0	4	3	9	4	2	AM_AGO2_2
NEMVEscaffold_283:34425-34902	Cluster_9512	478	39	4.715	22	0.744	.	AAUAAACGCGCGAUUGAGAUUA	4	0.795	21	N5	1	2	3	1	6	6	12	9	AM_AGO2_2
NEMVEscaffold_251:80251-80444	Cluster_9980	194	22	2.66	22	0.227	.	UUGCCUGAGUCUGAUGUUUUCU	4	0.636	22	N6	-1	0	1	1	1	3	7	9	AM_AGO2_2
NEMVEscaffold_272:49908-50109	Cluster_10255	202	35	4.231	22	0.171	-	ACGAAACAGACCUGUGGGGA	10	0.429	20	N11	-1	0	5	1	2	19	8	0	AM_AGO2_2
NEMVEscaffold_252:190278-190494	Cluster_11125	217	135	16.32	22	0.096	-	AUUCCAUUGGCUGACUGGCG	53	0.356	20	N11	-1	0	0	13	24	74	15	9	AM_AGO2_2
NEMVEscaffold_232:72048-72357	Cluster_11718	310	31	3.748	22	0.323	.	UGGGAUCUAGAGCUGCAU	6	0.548	20	N5	-1	1	4	9	2	11	3	1	AM_AGO2_2
NEMVEscaffold_234:83003-83092	Cluster_11767	90	28	3.385	22	0.143	-	ACUGGACAUGCUCGAGGAU	4	0.714	20	N14	-1	0	2	2	5	11	3	5	AM_AGO2_2
NEMVEscaffold_211:153965-153990	Cluster_12618	26	41	4.957	22	0.024	-	UUCAAGGCUCUGGAACCAGGA	19	0.171	21	N11	-1	1	0	0	7	12	19	2	AM_AGO2_2
NEMVEscaffold_206:354558-354711	Cluster_12962	154	28	3.385	22	0.393	.	UUUACAGGAUGAUCUAAGGAU	4	0.607	20	N6	-1	0	0	0	4	12	12	0	AM_AGO2_2
NEMVEscaffold_206:404089-404146	Cluster_12966	58	22	2.66	22	0.818	+	UGAAAAAUGUUCACAGUAGA	9	0.455	20	N11	-1	2	0	0	2	14	4	0	AM_AGO2_2
NEMVEscaffold_185:236647-237116	Cluster_13888	470	50	6.045	22	0.52	.	UUUGUAGGACUUUAGUUCU	5	0.72	19	N5	-1	1	3	1	19	11	11	4	AM_AGO2_2
NEMVEscaffold_180:204250-204417	Cluster_13997	168	59	7.133	22	0.508	.	UCGACUCGAACGAAGUGCUAU	19	0.305	21	N6	2.2	0	2	1	5	15	30	6	AM_AGO2_2
NEMVEscaffold_170:364308-364456	Cluster_14528	149	60	7.254	22	0.15	-	UAGCGACCAAUAAGAAUC	12	0.567	20	N11	-1	1	0	14	9	16	14	6	AM_AGO2_2
NEMVEscaffold_169:119624-120019	Cluster_14574	396	22	2.66	22	0.409	.	UUGGAGGAUAUUGAGAAGGU	2	0.955	20	N5	-1	0	1	5	1	8	5	2	AM_AGO2_2
NEMVEscaffold_166:508856-509297	Cluster_14894	442	107	12.935	22	0.121	-	AGGACUGCUCAUGUAUCAGCA	75	0.262	21	N5	-1	1	6	2	5	2	82	9	AM_AGO2_2
NEMVEscaffold_164:226881-227255	Cluster_14976	375	22	2.66	22	0.455	.	AACUGGAUUGCAUUAUUGUG	2	0.909	20	N5	-1	0	1	1	3	14	2	1	AM_AGO2_2
NEMVEscaffold_158:125853-126130	Cluster_15102	278	47	5.682	22	0.298	.	UUCAAUUGCGCGUUUGGACA	12	0.553	20	N6	-1	0	1	0	9	22	8	7	AM_AGO2_2
NEMVEscaffold_156:125285-125347	Cluster_15538	63	23	2.781	22	1	+	UAUAUAUAAUAAAAUGACCAG	19	0.217	21	N11	-1	0	0	0	0	1	22	0	AM_AGO2_2
NEMVEscaffold_147:465918-466409	Cluster_15847	492	36	4.352	22	0.528	.	UUCGAUGGUUCUAACUUUGCU	3	0.694	21	N5	0.3	0	0	0	7	10	15	4	AM_AGO2_2
NEMVEscaffold_150:99756-100642	Cluster_15870	887	41	4.957	22	0.61	.	UGGUAAUCUGUGGCGACUUCA	4	0.878	21	N5	0.1	1	0	4	13	5	16	2	AM_AGO2_2
NEMVEscaffold_143:69357-69425	Cluster_16253	69	22	2.66	22	0.636	.	UAAAGGGCCGCUCUGUUUUCG	6	0.5	21	N6	0.7	0	1	0	1	5	14	1	AM_AGO2_2
NEMVEscaffold_141:486100-486496	Cluster_16415	397	22	2.66	22	0.727	.	UUUUUGUCAUCUAGAUGGA	2	0.773	21	N5	0.2	0	1	0	7	2	10	2	AM_AGO2_2
NEMVEscaffold_130:104893-105156	Cluster_16618	264	22	2.66	22	0.091	-	UUGAUCACUGAUAGCCUCGUUA	2	0.864	20	N11	-1	1	0	4	2	6	6	3	AM_AGO2_2
NEMVEscaffold_126:238051-238114	Cluster_17163	64	23	2.781	22	0.957	+	GGUGCUCAAGCUGAUUCUGA	10	0.391	20	N15	-1	0	0	1	1	11	8	2	AM_AGO2_2
NEMVEscaffold_128:14522-14716	Cluster_17280	195	331	40.015	22	0.692	.	AAGGGAAACCGUGAGCUGA	29	0.393	20	N6	-1	1	43	20	75	122	50	20	AM_AGO2_2
NEMVEscaffold_127:200295-200499	Cluster_17424	205	28	3.385	22	0.357	.	UAUUUGAUUGACUGAAGUACU	9	0.571	21	N6	0.2	1	1	0	3	6	11	6	AM_AGO2_2
NEMVEscaffold_123:81473-81642	Cluster_17641	170	48	5.803	22	0.688	.	UAUGAUCAUGUGUUCUCUA	7	0.667	20	N6	-1	2	0	3	15	16	7	5	AM_AGO2_2
NEMVEscaffold_115:187096-187250	Cluster_18095	155	117	14.144	22	0.325	.	UCUAAGACGUCAGAGACCGG	15	0.368	20	N6	-1	1	3	10	22	48	29	4	AM_AGO2_2
NEMVEscaffold_111:494564-494585	Cluster_18427	22	26	3.143	22	0	-	UCGACUCGAACGAAGUGAUA	12	0.231	20	N11	-1	0	0	2	2	12	9	1	AM_AGO2_2
NEMVEscaffold_106:486089-486739	Cluster_18873	651	94	11.364	22	0.064	-	UGGCUUCGGGGUGAAAAGACA	23	0.468	21	N5	-1	0	14	3	6	18	30	23	AM_AGO2_2
NEMVEscaffold_99:389377-389493	Cluster_19359	117	22	2.66	22	0.227	.	UUGGAUCUCUACUCUACAUCU	3	0.682	21	N6	0.7	0	0	0	2	7	11	2	AM_AGO2_2
NEMVEscaffold_101:364437-364523	Cluster_19409	87	28	3.385	22	0.929	+	CGGGCCACAUCUGAUCUAAA	7	0.429	20	N15	-1	2	1	0	1	10	10	4	AM_AGO2_2
NEMVEscaffold_98:112381-112650	Cluster_19484	270	22	2.66	22	0.364	.	UAGGGGUUACUCGUAGCGGA	2	0.818	20	N6	-1	1	0	3	3	6	6	3	AM_AGO2_2
NEMVEscaffold_94:244943-245151	Cluster_19637	209	22	2.66	22	0.545	.	UAGGAUGACGACGAGCUUGA	5	0.591	19	N6	-1	0	0	0	10	6	5	1	AM_AGO2_2
NEMVEscaffold_96:632019-632047	Cluster_19765	29	22	2.66	22	0.045	-	UGCGCGGAUGAUCUUCACUG	9	0.318	20	N11	-1	0	2	0	7	9	3	1	AM_AGO2_2
NEMVEscaffold_92:296029-296102	Cluster_19975	74	22	2.66	22	0	-	UAAGAUUACUUUGACGGUA	10	0.364	19	N11	-1	0	1	0	11	6	3	1	AM_AGO2_2
NEMVEscaffold_92:369353-369725	Cluster_19982	373	22	2.66	22	0.455	.	GAAGGUCCGUAAGUACUGCG	2	0.864	20	N5	-1	2	0	0	7	8	4	1	AM_AGO2_2
NEMVEscaffold_87:74223-74375	Cluster_20362	153	74	8.946	22	0.392	.	AACUCCCAGGCUGAAAGAUA	14	0.459	20	N6	-1	1	8	1	7	22	14	21	AM_AGO2_2
NEMVEscaffold_75:731955-732055	Cluster_21617	101	137	16.562	22	0.985	+	UUAGGAGAGUGUCUCAGGACU	75	0.124	21	N13	-1	1	25	4	5	17	81	4	AM_AGO2_2
NEMVEscaffold_67:43632-43903	Cluster_22315	272	22	2.66	22	0.773	.	UGGACAAUUUUAGACAGACA	4	0.636	20	N6	-1	0	3	1	1	13	3	1	AM_AGO2_2
NEMVEscaffold_51:71424-71473	Cluster_24531	50	60	7.254	22	0.983	+	UGGACUGUGCUAGCGUCCCG	30	0.15	20	N12	-1	3	0	0	2	33	21	1	AM_AGO2_2
NEMVEscaffold_46:232155-232460	Cluster_24807	306	111	13.419	22	0.351	.	UCACAAUUGUCGCGAUAUCU	24	0.486	20	N5	-1	3	4	8	24	37	26	9	AM_AGO2_2
NEMVEscaffold_46:445265-445420	Cluster_24847	156	1141	137.938	22	0.943	+	UAUGCCAUGCUGACGAGUCU	954	0.024	20	N11	-1	0	4	50	14	997	69	7	AM_AGO2_2
NEMVEscaffold_47:233104-233660	Cluster_24918	557	22	2.66	22	0.455	.	UGACGGUACAGUGAUAUGGA	3	0.818	20	N5	-1	0	1	0	3	11	7	0	AM_AGO2_2
NEMVEscaffold_44:442024-442044	Cluster_25102	21	22	2.66	22	1	+	UAGAGAGACGUUCGAGGCUAU	17	0.182	21	N15	-1	0	0	3	0	2	17	0	AM_AGO2_2
NEMVEscaffold_40:286598-286862	Cluster_25302	265	71	8.583	22	0.746	.	AAGAGGAUUGUCAGUGUUUGA	22	0.268	21	N6	2	0	8	1	3	17	33	9	AM_AGO2_2
NEMVEscaffold_36:1072282-1072925	Cluster_25960	644	104	12.573	22	0.115	-	AUUUUAAAACAUAUAGGCUG	8	0.625	20	N5	-1	0	12	5	15	36	27	9	AM_AGO2_2
NEMVEscaffold_37:385371-385736	Cluster_26049	366	22	2.66	22	0.682	.	AUCCGGAUCUUUGUAAAUACA	3	0.818	19	N5	-1	0	1	1	7	6	7	0	AM_AGO2_2
NEMVEscaffold_32:497863-498049	Cluster_26321	187	22	2.66	22	0.455	.	UGGAACAACACUCAAAACUGU	4	0.682	21	N6	0.4	0	0	4	3	5	7	3	AM_AGO2_2
NEMVEscaffold_32:1308551-1308839	Cluster_26378	289	41	4.957	22	0.415	.	UACUGUCGAGUUGCCUGCUAC	7	0.585	21	N6	0.3	1	3	1	5	6	18	7	AM_AGO2_2
NEMVEscaffold_30:717254-717714	Cluster_26853	461	44	5.319	22	0.091	-	UCCGGAUACUUUUGAACCCGU	3	0.682	20	N5	-1	1	2	4	7	14	12	4	AM_AGO2_2
NEMVEscaffold_30:1206771-1206882	Cluster_26879	112	63	7.616	22	0.619	.	CACUCACGACCAACUUCUCU	11	0.365	20	N6	-1	4	0	1	20	24	12	2	AM_AGO2_2
NEMVEscaffold_18:518606-518653	Cluster_26952	48	26	3.143	22	1	+	UACGGCUCACUGAUAAUACA	6	0.423	20	N14	-1	3	1	0	3	10	2	7	AM_AGO2_2
NEMVEscaffold_19:880396-880472	Cluster_28623	77	25	3.022	22	0.88	+	UCUGAAUAAACUGUUAUGCCA	11	0.32	21	N11	-1	0	0	0	2	3	12	8	AM_AGO2_2
NEMVEscaffold_12:379737-379967	Cluster_29244	231	46	5.561	22	0.674	.	UUUACGCCGAUGUACUGUCAC	11	0.522	21	N6	0.9	0	1	1	5	7	23	9	AM_AGO2_2
NEMVEscaffold_13:706491-706647	Cluster_29384	157	31	3.748	22	0.194	-	UGAAUAAACGCAAUGAACUCG	7	0.645	21	N11	-1	0	3	1	8	6	11	2	AM_AGO2_2
NEMVEscaffold_10:1705105-1705405	Cluster_29814	301	22	2.66	22	0.545	.	UCGAAAUUCAGGGAAGCUU	2	0.909	20	N5	-1	1	0	0	7	9	5	0	AM_AGO2_2
NEMVEscaffold_10:2056949-2057083	Cluster_29843	135	49	5.924	22	0.735	.	UAGCGUGACUCGACUUUCAAC	7	0.612	21	N6	0.7	1	4	2	7	15	16	4	AM_AGO2_2
NEMVEscaffold_7:523408-523726	Cluster_30221	319	22	2.66	22	0.818	+	UGGAUAAGCACUGUGGGAU	3	0.682	21	N5	-1	2	2	0	4	5	8	1	AM_AGO2_2
NEMVEscaffold_10913:849-1221	Cluster_184	373	29	3.506	21	0.655	.	UUAAGGCUUCUCAUGACAGGA	4	0.793	21	N5	0.7	1	0	0	6	9	10	3	AM_AGO2_2
NEMVEscaffold_7937:3884-3923	Cluster_506	40	21	2.539	21	0.762	.	UAAACAACAAAAUCUGAGC	5	0.571	22	N6	-1	0	1	0	7	1	3	9	AM_AGO2_2
NEMVEscaffold_6933:5358-5378	Cluster_700	21	21	2.539	21	1	+	AAUCCAACUACGAGCUUUUCU	20	0.095	21	N11	-1	0	0	0	0	1	20	0	AM_AGO2_2
NEMVEscaffold_5765:2673-2797	Cluster_844	125	32	3.869	21	0.094	-	UAAUUAACGUGAAUGAGAG	4	0.656	19	N14	-1	3	3	1	11	8	4	2	AM_AGO2_2
NEMVEscaffold_2261:1303-1626	Cluster_1911	324	127	15.353	21	0.11	-	UAUUCCCCUGUGUUCUCCU	11	0.591	20	N5	-1	1	2	1	32	53	32	6	AM_AGO2_2
NEMVEscaffold_2313:7991-8122	Cluster_1948	132	52	6.286	21	0.923	+	UAUCAGAGGACAGACGUACAA	14	0.423	21	N14	-1	0	1	1	6	18	20	6	AM_AGO2_2
NEMVEscaffold_1577:8164-8206	Cluster_2674	43	56	6.77	21	0.339	.	UCGACAUUCUGGCUCGCGUA	16	0.357	20	N6	-1	2	5	3	2	26	12	6	AM_AGO2_2
NEMVEscaffold_752:16775-17226	Cluster_3745	452	149	18.013	21	0.356	.	UAAAACUCUGCGACAACCAG	15	0.497	20	N5	-1	1	5	6	29	50	44	14	AM_AGO2_2
NEMVEscaffold_615:63706-63727	Cluster_4370	22	21	2.539	21	1	+	UUGUGUGGUAUUUUGAGAU	10	0.286	19	N11	-1	0	0	4	12	4	1	0	AM_AGO2_2
NEMVEscaffold_468:24921-25366	Cluster_5330	446	655	79.184	21	0.806	+	UAGUUUAUGUGUGUUCCGAU	76	0.249	20	N5	-1	16	17	50	99	219	205	49	AM_AGO2_2
NEMVEscaffold_462:60362-60612	Cluster_5762	251	27	3.264	21	0.296	.	UAGGACAAUUACAGGAGGAU	5	0.519	19	N6	-1	0	3	2	9	5	5	3	AM_AGO2_2
NEMVEscaffold_459:50013-50064	Cluster_5803	52	237	28.651	21	0.688	.	UGGGAUCUAGAGCUGCGACA	142	0.089	20	N6	-1	4	8	3	18	191	10	3	AM_AGO2_2
NEMVEscaffold_411:74743-75115	Cluster_6433	373	21	2.539	21	0.429	.	UACCUGGAAGAACGUUUUG	2	0.952	20	N5	-1	0	1	2	3	8	5	2	AM_AGO2_2
NEMVEscaffold_417:49115-49487	Cluster_6448	373	131	15.837	21	0.29	.	UACCUCACACCCAAAGACUCU	16	0.55	21	N5	0.7	1	7	10	21	34	45	13	AM_AGO2_2
NEMVEscaffold_398:83754-84008	Cluster_6641	255	49	5.924	21	0.776	.	UAGCCGAGAUUGCAAUUGAU	4	0.653	20	N6	-1	3	3	5	7	20	8	3	AM_AGO2_2
NEMVEscaffold_386:18878-18976	Cluster_6837	99	23	2.781	21	0.957	+	UUCGUGCCGGAAAAACUAUCC	17	0.217	21	N13	-1	0	2	1	0	0	18	2	AM_AGO2_2
NEMVEscaffold_321:61621-61836	Cluster_7773	216	55	6.649	21	0.582	.	AGUGCCGAUCGCUUGAUAUUCU	14	0.382	20	N6	-1	0	2	2	5	19	10	17	AM_AGO2_2
NEMVEscaffold_308:63855-64173	Cluster_9275	319	21	2.539	21	0.714	.	UGAAGCAAAAAAUCUCUGGG	4	0.762	20	N5	-1	0	0	0	1	14	4	2	AM_AGO2_2
NEMVEscaffold_294:113224-113332	Cluster_9563	109	73	8.825	21	0.616	.	AGAAACGACCCCCAGAUCUCU	13	0.507	20	N6	-1	2	1	8	14	23	23	2	AM_AGO2_2
NEMVEscaffold_284:160762-160875	Cluster_9773	114	21	2.539	21	1	+	UUAUAUGAACGCCUGCACC	16	0.238	19	N11	-1	0	0	0	17	1	3	0	AM_AGO2_2
NEMVEscaffold_290:59525-59749	Cluster_9915	225	26	3.143	21	0.923	+	AAAGCAAAAACCGUGCGAACUCG	3	0.654	19	N4	-1	1	3	1	8	5	6	2	AM_AGO2_2
NEMVEscaffold_259:243260-243494	Cluster_10765	235	21	2.539	21	0.619	.	UUAAAAGGCAUGGAAAAACUG	4	0.571	21	N6	0.2	2	0	0	3	4	7	5	AM_AGO2_2
NEMVEscaffold_231:146479-146716	Cluster_10853	238	105	12.694	21	0.867	+	AAAUGUGGCGUCGCGAUACAA	18	0.343	21	N11	-1	0	3	4	17	29	36	16	AM_AGO2_2
NEMVEscaffold_250:109321-109425	Cluster_11086	105	29	3.506	21	0.517	.	UAGGAAAAAAACACGCGAACA	14	0.172	21	N6	0.5	0	0	0	7	7	15	0	AM_AGO2_2
NEMVEscaffold_247:249859-249913	Cluster_11348	55	45	5.44	21	0.556	.	AGACCUGGGACUCUCUUUA	14	0.222	19	N6	-1	2	0	2	18	15	7	1	AM_AGO2_2
NEMVEscaffold_229:280926-281188	Cluster_11880	263	21	2.539	21	0.333	.	UCUGUCAUCGACUCCGAUCU	2	0.857	20	N6	-1	0	0	1	5	7	5	3	AM_AGO2_2
NEMVEscaffold_229:285899-286371	Cluster_11890	473	21	2.539	21	0.429	.	AAGGUGUAAAAGGUAUGAACA	3	0.81	21	N5	0.2	2	0	1	1	7	8	2	AM_AGO2_2
NEMVEscaffold_201:339770-339941	Cluster_12847	172	78	9.43	21	0.833	+	UUUACACUGCUAUUCUGGGC	13	0.372	20	N11	-1	0	1	6	14	34	16	7	AM_AGO2_2
NEMVEscaffold_205:58269-58733	Cluster_12860	465	41	4.957	21	0.805	+	UCUCGAGAUGGACGCCUUGA	2	0.805	20	N5	-1	1	2	5	7	14	9	3	AM_AGO2_2
NEMVEscaffold_185:233930-234120	Cluster_13883	191	22	2.66	21	0.909	+	UACAAUAGAGACGUGCAGACCU	2	0.682	19	N11	-1	1	0	3	8	3	4	3	AM_AGO2_2
NEMVEscaffold_177:261737-262245	Cluster_14436	509	21	2.539	21	0.714	.	UGGGUAUCGUGAGCUUGAGC	1	1	20	N3	-1	0	0	1	5	9	5	1	AM_AGO2_2
NEMVEscaffold_177:333444-333479	Cluster_14447	36	21	2.539	21	0.095	-	ACAACGGACUCCGGAUCACCA	7	0.619	21	N11	-1	0	1	0	3	5	9	3	AM_AGO2_2
NEMVEscaffold_173:72214-72709	Cluster_14467	496	21	2.539	21	0.333	.	UUCCUCUGUGUCGCUCUUAC	3	0.762	20	N5	-1	1	0	4	5	10	1	0	AM_AGO2_2
NEMVEscaffold_169:195339-195424	Cluster_14579	86	21	2.539	21	0.667	.	UUUACUCGCGACCUACUCAGU	3	0.714	20	N6	-1	1	1	3	3	8	4	1	AM_AGO2_2
NEMVEscaffold_168:468035-468074	Cluster_14654	40	271	32.762	21	0.989	+	AACUGCACGGGUAAUAGACG	176	0.044	20	N10	-1	7	3	0	59	181	9	12	AM_AGO2_2
NEMVEscaffold_166:72834-73404	Cluster_14856	571	21	2.539	21	0.524	.	UAUCCAUCUCAGCUACUCUG	2	0.857	20	N5	-1	0	0	1	3	8	6	3	AM_AGO2_2
NEMVEscaffold_162:4800-4977	Cluster_15319	178	68	8.221	21	0.324	.	UGGGAUCGUAGCGUAGCGUA	17	0.529	20	N6	-1	1	5	9	14	26	12	1	AM_AGO2_2
NEMVEscaffold_129:169258-169544	Cluster_16842	287	137	16.562	21	0.832	+	UAGACUGUGCUAGCGUCCU	67	0.255	19	N11	-1	7	7	10	71	15	25	2	AM_AGO2_2
NEMVEscaffold_133:249295-249622	Cluster_16938	328	38	4.594	21	0.053	-	UAAAGGCGGGUUUGAGUAG	8	0.737	19	N5	-1	0	3	3	13	8	11	0	AM_AGO2_2
NEMVEscaffold_125:40262-40292	Cluster_17189	31	21	2.539	21	0.143	-	UCUCUCGUCGAUGUGCUGAAG	5	0.619	21	N11	-1	1	1	4	1	3	7	4	AM_AGO2_2
NEMVEscaffold_124:464353-464595	Cluster_17627	243	84	10.155	21	0.512	.	UCACAGAGAUUGGACAUAGC	5	0.655	20	N6	-1	0	2	8	9	36	22	7	AM_AGO2_2
NEMVEscaffold_121:341258-341505	Cluster_17782	248	58	7.012	21	0.638	.	UAAAAGUCGUCGCUUGGCU	12	0.534	20	N6	-1	0	2	5	19	22	6	4	AM_AGO2_2
NEMVEscaffold_116:530228-530679	Cluster_18008	452	21	2.539	21	0.476	.	UGCACGAUCGCAUAGUACUGAUA	2	0.905	21	N4	0.6	0	3	0	4	5	6	3	AM_AGO2_2
NEMVEscaffold_103:303552-303722	Cluster_18695	171	259	31.311	21	0.656	.	UAAAGACGACACGAUUGAGA	61	0.236	20	N6	-1	1	3	8	56	130	36	25	AM_AGO2_2
NEMVEscaffold_91:234562-234702	Cluster_19816	141	42	5.077	21	0.119	-	CAAAGGUACGUGGGCUCUGG	15	0.31	20	N11	-1	0	3	0	2	22	12	3	AM_AGO2_2
NEMVEscaffold_91:275215-275717	Cluster_19821	503	21	2.539	21	0.619	.	UGGGACUGAAAUGCAUUACA	2	0.81	20	N5	-1	2	2	0	0	12	5	0	AM_AGO2_2
NEMVEscaffold_92:376128-376523	Cluster_19990	396	22	2.66	21	0.5	.	CUCGCUCAGAACAUCCAUCA	2	0.818	20	N5	-1	0	0	1	4	8	8	1	AM_AGO2_2
NEMVEscaffold_81:65555-66348	Cluster_21013	794	100	12.089	21	0.69	.	AUAUCGGAAAUGUAAGGCG	9	0.68	20	N5	-1	2	1	12	16	35	26	8	AM_AGO2_2
NEMVEscaffold_76:672428-672665	Cluster_21483	238	24	2.901	21	0.792	.	ACAACGACGACGACGACGAC	2	0.875	20	N6	-1	0	1	1	2	8	8	4	AM_AGO2_2
NEMVEscaffold_71:710369-710525	Cluster_21960	157	27	3.264	21	0.815	+	UGGUCUUAGAACUGCCCUCU	5	0.704	19	N11	-1	0	0	0	9	8	8	2	AM_AGO2_2
NEMVEscaffold_68:794814-794972	Cluster_22293	159	34	4.11	21	0.294	.	GCAGCGCGCACUGUUCAGACU	8	0.441	21	N6	1.1	2	0	0	2	10	16	4	AM_AGO2_2
NEMVEscaffold_58:865194-865351	Cluster_23124	158	86	10.397	21	0.547	.	GGCAAAAAAACUGCAGGGCA	16	0.384	20	N6	-1	1	8	1	16	35	9	16	AM_AGO2_2
NEMVEscaffold_59:73151-73196	Cluster_23341	46	22	2.66	21	1	+	UUUGGAAAUAGAAUUGAUGCU	14	0.273	21	N11	-1	1	0	0	3	4	14	0	AM_AGO2_2
NEMVEscaffold_55:650179-650433	Cluster_23943	255	21	2.539	21	0.524	.	AAAACAUCAGAGGACAGAGAG	2	0.905	20	N6	-1	0	0	0	1	13	6	1	AM_AGO2_2
NEMVEscaffold_52:1040250-1040527	Cluster_24144	278	617	74.59	21	0.572	.	UACCUCACACCCAAAGACUCU	75	0.326	20	N6	-1	12	24	38	59	224	175	85	AM_AGO2_2
NEMVEscaffold_53:612881-613442	Cluster_24212	562	31	3.748	21	0.774	.	UUCCUCGGGCAUAAUUUUCU	2	0.806	20	N5	-1	0	2	2	6	11	9	1	AM_AGO2_2
NEMVEscaffold_51:96084-96191	Cluster_24534	108	309	37.356	21	0.003	-	UUUACACUGCUAUUCUGGGA	171	0.094	20	N11	-1	2	2	20	28	187	58	12	AM_AGO2_2
NEMVEscaffold_47:636411-636541	Cluster_24953	131	21	2.539	21	1	+	UAGAAUGCAUUGGACGAGGCU	3	0.714	20	N14	-1	0	0	3	4	6	3	5	AM_AGO2_2
NEMVEscaffold_45:219311-219408	Cluster_24996	98	370	44.73	21	0.003	-	UCGUGCGAACGUAGAACGUAAG	292	0.057	22	N13	-1	1	4	5	7	31	29	293	AM_AGO2_2
NEMVEscaffold_41:135981-136501	Cluster_25193	521	99	11.968	21	0.626	.	AAAAAAGCCGGCUUUACUCA	6	0.646	20	N5	-1	3	3	6	17	36	29	5	AM_AGO2_2
NEMVEscaffold_38:193700-193976	Cluster_25406	277	63	7.616	21	0.206	.	UGAACCCUCAUAACUACGACU	6	0.635	20	N6	-1	0	4	3	12	21	15	8	AM_AGO2_2
NEMVEscaffold_38:552700-553007	Cluster_25437	308	155	18.738	21	0.555	.	UGCAGUCGUGCGCGAAACUCG	12	0.465	21	N5	1	0	7	4	26	49	62	7	AM_AGO2_2
NEMVEscaffold_42:528781-529021	Cluster_25528	241	85	10.276	21	0.776	.	UUAAUAAUCGUGGAAGUGU	8	0.588	19	N6	-1	3	5	7	26	18	14	12	AM_AGO2_2
NEMVEscaffold_37:221201-221391	Cluster_26040	191	94	11.364	21	0.415	.	UGAGAGGACUUUCUAAUUAA	14	0.468	20	N6	-1	0	1	2	23	37	24	7	AM_AGO2_2
NEMVEscaffold_37:222797-223173	Cluster_26042	377	50	6.045	21	0.78	.	UAAAUCUGGAUCGAACUCUCU	5	0.64	21	N5	0.5	0	0	4	8	11	21	6	AM_AGO2_2
NEMVEscaffold_37:958570-959021	Cluster_26092	452	46	5.561	21	0.478	.	UUAAUAAUCGUGGAAGUGU	4	0.783	20	N5	-1	2	1	4	10	14	10	5	AM_AGO2_2
NEMVEscaffold_35:861228-861253	Cluster_26180	26	21	2.539	21	0	-	UAGAGCGGUGUAUAGUGUUAU	17	0.143	21	N11	-1	0	4	0	0	0	17	0	AM_AGO2_2
NEMVEscaffold_32:1219667-1219809	Cluster_26363	143	84	10.155	21	0.5	.	UAGAUGUUUCUGUGAGCCGA	19	0.429	20	N6	-1	2	1	5	11	46	18	1	AM_AGO2_2
NEMVEscaffold_29:639753-639785	Cluster_26540	33	22	2.66	21	0.364	.	UCGACGAGGGAUUGAAAGUG	7	0.5	20	N6	-1	0	1	1	1	11	5	3	AM_AGO2_2
NEMVEscaffold_30:1401801-1401998	Cluster_26902	198	21	2.539	21	0.19	-	AACUAAUCAUGCGCGAACUCAA	3	0.762	21	N11	-1	0	2	0	1	7	8	3	AM_AGO2_2
NEMVEscaffold_18:975098-975179	Cluster_26986	82	43	5.198	21	0.233	.	AGCUGUGAACAUGAGACA	7	0.512	18	N6	-1	0	0	12	6	11	12	2	AM_AGO2_2
NEMVEscaffold_25:439327-439445	Cluster_27068	119	78	9.43	21	0.974	+	UCGCGUGACAAAGUGAUUGACA	30	0.269	22	N11	-1	2	1	1	8	14	17	35	AM_AGO2_2
NEMVEscaffold_26:150254-150476	Cluster_27381	223	22	2.66	21	0.909	+	AAGUUUUAGAUCGGUACCUCU	7	0.5	21	N11	-1	0	0	1	5	1	14	1	AM_AGO2_2
NEMVEscaffold_17:615428-615700	Cluster_28738	273	23	2.781	21	0.391	.	UUACGUUGCGUACCUGAGCUAAU	4	0.609	20	N4	-1	0	4	1	6	10	1	1	AM_AGO2_2
NEMVEscaffold_16:1188845-1189173	Cluster_28936	329	21	2.539	21	0.286	.	CUUUUGUAGAAUAGCCUGUCU	3	0.619	20	N5	-1	0	1	1	0	12	4	3	AM_AGO2_2
NEMVEscaffold_13:149804-149826	Cluster_29354	23	21	2.539	21	0	-	UUAGACAUCGCUUUGGAGUAG	6	0.476	21	N14	-1	1	1	2	6	1	7	3	AM_AGO2_2
NEMVEscaffold_11:1631569-1631688	Cluster_29619	120	21	2.539	21	0	-	UGCGUCAAUCUAGAACAUUGUA	5	0.571	22	N14	-1	0	1	1	2	5	4	8	AM_AGO2_2
NEMVEscaffold_10:1643173-1643631	Cluster_29803	459	21	2.539	21	0.476	.	UGCACAAAUCCAAGGACUGA	3	0.81	20	N5	-1	1	1	2	3	10	2	2	AM_AGO2_2
NEMVEscaffold_4:184280-184456	Cluster_30725	177	103	12.452	21	0.835	+	ACCAAAAACUUGAAUUCGACU	28	0.388	21	N14	-1	2	1	1	16	33	46	4	AM_AGO2_2
NEMVEscaffold_4:1148762-1149064	Cluster_30776	303	21	2.539	21	0.571	.	CAAUAAAUGGUUCCUCUGCA	2	0.857	20	N5	-1	0	0	0	5	11	2	3	AM_AGO2_2
NEMVEscaffold_3:317324-317696	Cluster_31140	373	84	10.155	21	0.643	.	ACGAAAUCGGACGUUGGGAA	13	0.5	20	N5	-1	2	5	0	6	35	28	8	AM_AGO2_2
NEMVEscaffold_1:919102-919451	Cluster_31442	350	50	6.045	21	0.3	.	AGGAUCCAGCGUACUUUGCA	14	0.54	20	N5	-1	0	4	0	4	25	13	4	AM_AGO2_2
NEMVEscaffold_1:1328856-1329258	Cluster_31480	403	334	40.378	21	0.41	.	UGAUUGGCUGCUAUAUUUCCG	14	0.455	20	N5	-1	8	37	18	55	99	89	28	AM_AGO2_2
NEMVEscaffold_9341:1-603	Cluster_325	603	116	14.023	20	0.5	.	UUGCGUGUGUAUCAAUCUGA	7	0.716	20	N5	-1	3	9	8	18	37	27	14	AM_AGO2_2
NEMVEscaffold_3492:125-257	Cluster_1459	133	94	11.364	20	0.872	+	UACAGGACCCGAAAUGAUA	39	0.202	19	N11	-1	1	11	6	43	18	14	1	AM_AGO2_2
NEMVEscaffold_3010:3203-3371	Cluster_1660	169	21	2.539	20	0.571	.	ACAAGGACGACGGAAACGCA	4	0.714	20	N6	-1	1	0	0	4	10	4	2	AM_AGO2_2
NEMVEscaffold_2140:7959-8064	Cluster_2152	106	27	3.264	20	0.222	.	UAUGGUACUUGAACUUUAACA	5	0.593	20	N6	-1	0	0	1	4	11	10	1	AM_AGO2_2
NEMVEscaffold_2130:11749-11907	Cluster_2161	159	242	29.256	20	0.136	-	UCAAGGACAGCAUGAUUGAG	36	0.252	20	N11	-1	2	22	20	23	108	38	29	AM_AGO2_2
NEMVEscaffold_1876:18602-18749	Cluster_2418	148	170	20.552	20	0.694	.	ACAAUCUGUGAUCCCAAGACG	33	0.324	21	N6	1.7	2	1	2	26	51	83	5	AM_AGO2_2
NEMVEscaffold_1141:19081-19475	Cluster_3190	395	562	67.941	20	0.359	.	ACACUCGACGUCUCUAGCCUCU	27	0.336	20	N5	-1	6	70	15	83	192	135	61	AM_AGO2_2
NEMVEscaffold_1042:14953-15055	Cluster_3231	103	132	15.958	20	0.038	-	UGACUGGGUGCAGCUGUGUU	25	0.174	20	N11	-1	0	0	11	40	56	21	4	AM_AGO2_2
NEMVEscaffold_748:12678-12793	Cluster_3733	116	30	3.627	20	0.9	+	UUGGGCUUAUGUCAAAAUGUA	16	0.267	21	N12	-1	0	3	1	0	3	19	4	AM_AGO2_2
NEMVEscaffold_669:14069-14240	Cluster_4102	172	84	10.155	20	0.869	+	AGGAUCUGUAUCGCUAUUUUA	9	0.476	21	N11	-1	0	6	7	9	25	31	6	AM_AGO2_2
NEMVEscaffold_470:92619-92640	Cluster_5668	22	20	2.418	20	0	-	UCCGACGAAGGGCUAACU	18	0.15	18	N11	-1	0	0	18	1	0	0	1	AM_AGO2_2
NEMVEscaffold_401:24280-24487	Cluster_6149	208	25	3.022	20	0.28	.	UAAAGGACGGCGACGGAAA	3	0.68	21	N6	0.7	0	3	1	4	6	8	3	AM_AGO2_2
NEMVEscaffold_428:87740-88155	Cluster_6307	416	20	2.418	20	0.45	.	AAAGGACGGAUAACGGAGU	2	0.9	20	N5	-1	0	1	0	5	10	4	0	AM_AGO2_2
NEMVEscaffold_378:100501-101109	Cluster_6802	609	20	2.418	20	0.65	.	UUCUUGAAAGCCAGGACGAG	2	0.85	20	N5	-1	0	0	0	2	10	5	3	AM_AGO2_2
NEMVEscaffold_373:106833-106917	Cluster_7122	85	32	3.869	20	0.031	-	UCUGAAUAAACCCACUGAAA	6	0.531	20	N14	-1	0	3	1	6	13	6	3	AM_AGO2_2
NEMVEscaffold_360:168118-168292	Cluster_7724	175	29	3.506	20	0.207	.	UAAAUCGUGCUGUCUUAACC	8	0.414	20	N6	-1	0	0	3	1	16	9	0	AM_AGO2_2
NEMVEscaffold_327:35632-35768	Cluster_7932	137	28	3.385	20	0.857	+	UAUAAUGGUAGUAAAGACG	2	0.75	20	N11	-1	0	0	0	5	12	8	3	AM_AGO2_2
NEMVEscaffold_303:140799-141003	Cluster_9333	205	20	2.418	20	0.6	.	UGAAGAUACUCUAGACACAAG	3	0.75	21	N6	0.2	0	0	1	1	7	8	3	AM_AGO2_2
NEMVEscaffold_290:98403-98446	Cluster_9918	44	38	4.594	20	0.158	-	UAUAUAUACGAUGGUAGGAU	16	0.368	20	N11	-1	0	6	0	1	20	8	3	AM_AGO2_2
NEMVEscaffold_277:103869-104197	Cluster_10187	329	20	2.418	20	0.25	.	UGGGACGUGCUUGUUUAUGAU	4	0.65	21	N5	0.6	0	1	0	1	6	7	5	AM_AGO2_2
NEMVEscaffold_257:65852-65971	Cluster_10569	120	141	17.046	20	0.305	.	UCGACGCGACUUGACCAAUCA	46	0.298	21	N6	6	0	4	7	14	46	56	14	AM_AGO2_2
NEMVEscaffold_263:209993-210185	Cluster_10646	193	94	11.364	20	0.234	.	ACGAAACAGGCCUGUAGGGA	39	0.266	20	N6	-1	5	2	3	17	56	9	2	AM_AGO2_2
NEMVEscaffold_245:185261-185335	Cluster_11313	75	20	2.418	20	0	-	UGAGACCGCAAAGUUCGCUG	10	0.4	20	N15	-1	0	1	0	0	12	3	4	AM_AGO2_2
NEMVEscaffold_243:165389-165410	Cluster_11684	22	26	3.143	20	0	-	UGAAAAGGUAUGUUGAACGCU	10	0.231	21	N11	-1	0	0	0	2	5	10	9	AM_AGO2_2
NEMVEscaffold_221:361697-361726	Cluster_12055	30	22	2.66	20	0.045	-	UGCAAUAAACACUGGACCCUCU	11	0.364	22	N11	-1	0	0	0	1	5	4	12	AM_AGO2_2
NEMVEscaffold_213:317841-317954	Cluster_12439	114	25	3.022	20	0.96	+	AGAGCCUCGGACGUAUCUCU	12	0.44	20	N15	-1	2	1	2	2	14	1	3	AM_AGO2_2
NEMVEscaffold_209:259389-259745	Cluster_12551	357	20	2.418	20	0.2	.	AUCCCGUCUCGAGAACACAAG	3	0.8	21	N5	0.2	0	0	1	4	5	7	3	AM_AGO2_2
NEMVEscaffold_202:295249-295419	Cluster_12987	171	144	17.408	20	0.118	-	AUGGAUCUAAGCUGUGAU	39	0.299	18	N11	-1	14	1	43	27	38	16	5	AM_AGO2_2
NEMVEscaffold_193:415694-416061	Cluster_13060	368	139	16.804	20	0.835	+	UUAUCCCAAAAUCUGAACC	6	0.626	21	N5	-1	1	1	11	25	41	43	17	AM_AGO2_2
NEMVEscaffold_175:253960-254210	Cluster_13969	251	44	5.319	20	0.5	.	UGUAGAACAAAUGCGGCGAU	11	0.477	20	N6	-1	0	7	2	4	17	12	2	AM_AGO2_2
NEMVEscaffold_179:24039-24232	Cluster_14127	194	329	39.773	20	0.888	+	UUAGACGAGAUGAGCGAGCCU	262	0.058	21	N11	-1	3	2	4	11	30	278	1	AM_AGO2_2
NEMVEscaffold_163:483433-483716	Cluster_15268	284	23	2.781	20	0.957	+	UUGUGGACUGUUGCUAUGGU	3	0.739	20	N12	-1	2	1	3	6	8	3	0	AM_AGO2_2
NEMVEscaffold_162:234177-234202	Cluster_15334	26	20	2.418	20	1	+	UCCCGAUCUCGUUUUAACUAU	15	0.25	21	N12	-1	0	3	0	0	2	15	0	AM_AGO2_2
NEMVEscaffold_154:228250-228347	Cluster_15468	98	32	3.869	20	0.969	+	AAAUCGACUCUGCCAAAUUUA	17	0.281	21	N11	-1	0	1	0	2	3	26	0	AM_AGO2_2
NEMVEscaffold_154:232044-232112	Cluster_15472	69	83	10.034	20	0.084	-	CCGGUCGCAGCUCUAGAUA	42	0.157	19	N13	-1	0	5	15	45	15	3	0	AM_AGO2_2
NEMVEscaffold_135:384171-384644	Cluster_16544	474	23	2.781	20	0.522	.	AAGGAUGGUCAAACAAGGGU	3	0.87	20	N5	-1	0	1	2	5	9	5	1	AM_AGO2_2
NEMVEscaffold_129:492706-492782	Cluster_16861	77	45	5.44	20	0.333	.	UAUCCGAGCUAGGUACUGAGA	13	0.311	21	N6	1.5	0	2	5	1	11	13	13	AM_AGO2_2
NEMVEscaffold_128:14050-14266	Cluster_17279	217	144	17.408	20	0.812	+	UUAAGGUACCCUGUGGAAACA	27	0.389	21	N11	-1	2	18	5	21	39	49	10	AM_AGO2_2
NEMVEscaffold_119:327453-327624	Cluster_17955	172	22	2.66	20	0.182	-	CGAUAUUCGCGACGCCCUGG	3	0.727	20	N14	-1	1	1	3	4	13	0	0	AM_AGO2_2
NEMVEscaffold_118:569402-569600	Cluster_18251	199	32	3.869	20	0.719	.	UUGCCGGCGUCGUGGAUCUAU	10	0.5	21	N6	0.8	0	4	1	3	9	14	1	AM_AGO2_2
NEMVEscaffold_104:520564-520777	Cluster_19018	214	166	20.068	20	0.09	-	AAACAGUAGCCUGACGUUUC	28	0.295	20	N11	-1	0	3	6	20	60	60	17	AM_AGO2_2
NEMVEscaffold_85:600917-601173	Cluster_19718	257	20	2.418	20	0.6	.	UAAGCCCCAUGUAAUCGACG	4	0.65	20	N6	-1	2	0	1	4	7	4	2	AM_AGO2_2
NEMVEscaffold_92:286012-286277	Cluster_19970	266	20	2.418	20	0.85	+	AGGAGAACUCUGCGGCUGAA	3	0.85	20	N11	-1	0	0	3	4	7	4	2	AM_AGO2_2
NEMVEscaffold_92:371987-372196	Cluster_19985	210	20	2.418	20	0.3	.	ACGAAAUUGUCGUGUGUUGCU	3	0.7	21	N6	0	0	0	2	4	6	7	1	AM_AGO2_2
NEMVEscaffold_92:372271-372540	Cluster_19986	270	22	2.66	20	0.182	-	UUCAGAUUGUACUAUUUUGU	3	0.682	20	N11	-1	0	0	2	4	11	3	2	AM_AGO2_2
NEMVEscaffold_86:137160-137533	Cluster_20285	374	48	5.803	20	0.5	.	AUACAACGGAUUCGACAUCG	3	0.729	21	N5	0.8	0	2	4	13	12	14	3	AM_AGO2_2
NEMVEscaffold_88:135222-135475	Cluster_20327	254	25	3.022	20	0.8	+	ACUAAAGGAGGAAAGGACGACA	3	0.68	20	N14	-1	0	0	0	3	12	3	7	AM_AGO2_2
NEMVEscaffold_88:490199-490722	Cluster_20343	524	181	21.881	20	0.691	.	AUUCCGUCCGUGUGCAUUCG	21	0.508	20	N5	-1	6	10	9	34	65	42	15	AM_AGO2_2
NEMVEscaffold_87:119656-119835	Cluster_20367	180	26	3.143	20	0.615	.	UAGUAGCUUUCUUUGACAUU	3	0.654	20	N6	-1	0	5	1	3	8	5	4	AM_AGO2_2
NEMVEscaffold_87:659826-660051	Cluster_20461	226	21	2.539	20	0.429	.	UUUGAAGGAUAUUGCAUGAC	2	0.762	20	N6	-1	0	0	3	3	8	3	4	AM_AGO2_2
NEMVEscaffold_83:114076-114477	Cluster_20641	402	20	2.418	20	0.3	.	ACAGACGUGCCAGAACAAGUG	4	0.8	20	N5	-1	1	0	0	4	8	7	0	AM_AGO2_2
NEMVEscaffold_82:402680-402755	Cluster_20974	76	71	8.583	20	0.845	+	UCGAUAAAUGGAGACCUGACG	16	0.394	20	N11	-1	2	4	4	8	20	20	13	AM_AGO2_2
NEMVEscaffold_79:502398-502419	Cluster_21240	22	20	2.418	20	0	-	UGUGACAGAGGUCAGGACGACU	10	0.15	22	N12	-1	0	0	0	1	9	0	10	AM_AGO2_2
NEMVEscaffold_66:28422-28571	Cluster_22392	150	20	2.418	20	0	-	AAGAAAGUGAACGACGAAA	4	0.5	20	N11	-1	0	0	1	6	9	4	0	AM_AGO2_2
NEMVEscaffold_58:485792-486057	Cluster_23102	266	22	2.66	20	0.455	.	UAUAUUGACACUCUCCAGACU	2	0.818	21	N6	0.1	0	0	2	4	5	9	2	AM_AGO2_2
NEMVEscaffold_55:626276-626954	Cluster_23939	679	200	24.178	20	0.325	.	UACGUGAAACCUUAUCUGCU	23	0.445	20	N5	-1	4	0	9	39	87	37	24	AM_AGO2_2
NEMVEscaffold_54:990127-990496	Cluster_24073	370	85	10.276	20	0.706	.	UUUGUUGAAGAUGUGACUGA	4	0.659	20	N5	-1	3	13	6	9	25	20	9	AM_AGO2_2
NEMVEscaffold_50:163711-163765	Cluster_24462	55	24	2.901	20	0.833	+	UGAAGGAUUGCACAACCACG	7	0.417	20	N11	-1	1	0	1	4	9	6	3	AM_AGO2_2
NEMVEscaffold_50:804607-804635	Cluster_24512	29	35	4.231	20	1	+	UUUUUUUUACUUGGACAUGGCU	5	0.514	20	N11	-1	0	3	0	4	11	9	8	AM_AGO2_2
NEMVEscaffold_51:501803-502163	Cluster_24587	361	20	2.418	20	0.7	.	AGGGAGCUUAUAGAAUUAGAU	2	0.8	21	N5	0.2	0	1	2	4	3	7	3	AM_AGO2_2
NEMVEscaffold_51:521535-521572	Cluster_24589	38	95	11.485	20	0.979	+	UUGAAUGCGGCUCAUGGAUA	40	0.179	20	N15	-1	1	6	0	16	43	16	13	AM_AGO2_2
NEMVEscaffold_47:1158354-1158620	Cluster_24983	267	257	31.069	20	0.77	.	UCUGCCGAAUGGACGAUGAC	17	0.412	21	N6	1.2	3	21	10	46	81	86	10	AM_AGO2_2
NEMVEscaffold_45:234486-234734	Cluster_25003	249	50	6.045	20	0.38	.	UACAACUGUUGGUCACUACA	5	0.58	21	N6	1.1	0	2	0	10	16	19	3	AM_AGO2_2
NEMVEscaffold_44:461053-461403	Cluster_25104	351	48	5.803	20	0.646	.	UUACUCAGUACUGUUCAAAUG	7	0.646	21	N5	0.4	0	3	1	4	13	24	3	AM_AGO2_2
NEMVEscaffold_39:1098459-1098619	Cluster_25172	161	36	4.352	20	0.222	.	UCUUUGGGACCACGAUUACU	9	0.556	20	N6	-1	0	7	1	7	10	9	2	AM_AGO2_2
NEMVEscaffold_40:540503-540879	Cluster_25333	377	45	5.44	20	0.178	-	UGAGACUCUAUCUGCUACG	8	0.667	19	N5	-1	0	5	1	14	13	8	4	AM_AGO2_2
NEMVEscaffold_40:701745-701915	Cluster_25347	171	37	4.473	20	0.568	.	UGAAGGAUCACAAUGGACU	8	0.514	19	N6	-1	4	0	0	12	6	12	3	AM_AGO2_2
NEMVEscaffold_40:1220437-1220478	Cluster_25383	42	21	2.539	20	0.048	-	UUUGUCUCCUAUUAUCUUUGAU	12	0.19	22	N11	-1	0	1	0	0	0	8	12	AM_AGO2_2
NEMVEscaffold_37:755052-755150	Cluster_26077	99	95	11.485	20	0.389	.	UCCGACGAAGGGCUAACGCUU	43	0.137	21	N6	1.7	0	3	2	1	20	52	17	AM_AGO2_2
NEMVEscaffold_31:1012871-1012916	Cluster_26459	46	20	2.418	20	0.15	-	UAAUAGACUGAUAGUUUUAGCA	10	0.3	22	N12	-1	0	4	0	2	1	0	13	AM_AGO2_2
NEMVEscaffold_27:125519-125614	Cluster_27498	96	305	36.872	20	0.846	+	UCCAUGGUUGCCGAACUGU	96	0.092	19	N13	-1	0	17	3	115	55	74	41	AM_AGO2_2
NEMVEscaffold_23:575087-575322	Cluster_27826	236	73	8.825	20	0.822	+	ACCUUUGAACUUAGCCUAACA	8	0.521	20	N14	-1	3	4	6	8	25	20	7	AM_AGO2_2
NEMVEscaffold_23:930455-930651	Cluster_27866	197	22	2.66	20	0.182	-	GGCCACACUGAUAGCUCGCGC	5	0.682	21	N11	-1	2	0	1	7	4	8	0	AM_AGO2_2
NEMVEscaffold_16:939084-939318	Cluster_28922	235	20	2.418	20	0.45	.	UCCAUCUAUGUAGGCCUUUAU	2	0.75	19	N6	-1	0	0	1	7	4	5	3	AM_AGO2_2
NEMVEscaffold_12:147143-147220	Cluster_29228	78	341	41.224	20	0.023	-	ACGGGUAAUAGACUGUGCUAU	286	0.059	21	N11	-1	3	1	4	3	28	288	14	AM_AGO2_2
NEMVEscaffold_12:147657-147678	Cluster_29230	22	25	3.022	20	1	+	AAAGGUACGUGGGCUCUGAU	14	0.2	20	N11	-1	0	0	0	1	18	6	0	AM_AGO2_2
NEMVEscaffold_12:1656773-1656976	Cluster_29330	204	41	4.957	20	0.829	+	UUGAAUACGGCUCAUGGAUAGA	11	0.293	21	N14	-1	0	2	0	1	11	16	11	AM_AGO2_2
NEMVEscaffold_13:1293284-1293371	Cluster_29437	88	23	2.781	20	0.043	-	UUUCCCGCAAUGAUAACUCCG	5	0.609	21	N11	-1	0	3	0	2	3	14	1	AM_AGO2_2
NEMVEscaffold_11:1870401-1870768	Cluster_29683	368	37	4.473	20	0.432	.	UUUCCGUCGCGACACUGUCU	4	0.676	20	N5	-1	1	2	3	6	19	4	2	AM_AGO2_2
NEMVEscaffold_10:1717683-1717762	Cluster_29817	80	23	2.781	20	0.217	.	UCUGUCAAAUUGUGGUUC	7	0.348	20	N6	-1	0	0	8	2	11	0	2	AM_AGO2_2
NEMVEscaffold_9:685541-685845	Cluster_29881	305	27	3.264	20	0.815	+	AAAGCGAGAUUCUGAUUGGU	6	0.519	20	N5	-1	0	0	2	6	9	7	3	AM_AGO2_2
NEMVEscaffold_8:1641435-1641520	Cluster_30138	86	22	2.66	20	1	+	UGGCCUGCCGAAAUAUCGUUCG	19	0.182	22	N11	-1	0	3	0	0	0	0	19	AM_AGO2_2
NEMVEscaffold_7:1239324-1239365	Cluster_30273	42	21	2.539	20	0	-	UGGACUAAGUGGCUGACAA	3	0.619	19	N14	-1	1	0	0	6	4	4	6	AM_AGO2_2
NEMVEscaffold_5:521865-522078	Cluster_30575	214	110	13.298	20	0.691	.	UCGGCGAAGUAUGAACGAAG	20	0.327	20	N6	-1	5	1	2	29	51	18	4	AM_AGO2_2
NEMVEscaffold_4:43751-43933	Cluster_30712	183	38	4.594	20	0.895	+	UCCGGCGUUUCUCAUUGGAU	16	0.289	20	N15	-1	0	0	0	8	20	3	7	AM_AGO2_2
NEMVEscaffold_4:574549-574909	Cluster_30737	361	20	2.418	20	0.75	.	UUUGACUGUGGAUACCUCCA	3	0.85	20	N5	-1	1	1	1	4	6	6	1	AM_AGO2_2
NEMVEscaffold_4:1341752-1341876	Cluster_30801	125	20	2.418	20	0.75	.	ACUGUCAAACUGGUUAUCGCU	4	0.6	21	N6	0.2	1	0	0	6	2	11	0	AM_AGO2_2
NEMVEscaffold_4:2146398-2146451	Cluster_30865	54	50	6.045	20	0.36	.	UGCAUGGGUAAUAGACUAU	6	0.46	19	N6	-1	2	0	10	14	14	5	5	AM_AGO2_2
NEMVEscaffold_3:1155872-1156180	Cluster_31177	309	20	2.418	20	0.5	.	UUUAAGGGAGACGAAAGACUGU	2	0.8	20	N5	-1	1	0	0	2	7	5	5	AM_AGO2_2
NEMVEscaffold_3:2312278-2312324	Cluster_31268	47	22	2.66	20	0.091	-	AGGCCUCUUUUCUCUGUAUAA	16	0.227	21	N15	-1	0	0	0	4	1	16	1	AM_AGO2_2
NEMVEscaffold_3:2508902-2509347	Cluster_31292	446	24	2.901	20	0.542	.	UUUUACAAUGUAGUACCUGU	3	0.708	20	N5	-1	0	1	0	2	12	6	3	AM_AGO2_2
NEMVEscaffold_3:2753863-2753892	Cluster_31312	30	20	2.418	20	0	-	UGGCUCGAGCCGGAAUAAUGA	6	0.5	21	N12	-1	0	2	0	3	3	8	4	AM_AGO2_2
NEMVEscaffold_1:814548-814737	Cluster_31429	190	29	3.506	20	0.828	+	UAAAAAGAUAAAGUGGACUAU	6	0.69	21	N11	-1	2	2	2	3	9	10	1	AM_AGO2_2
NEMVEscaffold_1:2780861-2781086	Cluster_31648	226	56	6.77	20	0.893	+	UGGCUUCGGGGUGAAAAGACC	19	0.411	21	N13	-1	1	3	0	2	9	29	12	AM_AGO2_2
NEMVEscaffold_9938:2896-3114	Cluster_334	219	19	2.297	19	0.263	.	UAUUUUGGAAUGACUCUACCA	3	0.789	19	N6	-1	0	0	0	7	3	6	3	AM_AGO2_2
NEMVEscaffold_5106:6071-6354	Cluster_933	284	276	33.366	19	0.228	.	UCCUCUCUUCGGCUCUGAG	27	0.38	21	N6	1.8	2	25	17	64	72	78	18	AM_AGO2_2
NEMVEscaffold_4506:1041-1117	Cluster_1062	77	386	46.664	19	0.22	.	UGUACUGUCGAGUUGCCUGU	228	0.13	20	N6	-1	1	9	12	28	262	54	20	AM_AGO2_2
NEMVEscaffold_3658:6415-6582	Cluster_1363	168	46	5.561	19	0.435	.	UAUACAUAAAUGUGAACUUC	19	0.196	20	N6	-1	0	3	1	10	20	10	2	AM_AGO2_2
NEMVEscaffold_1587:15001-15024	Cluster_2043	24	21	2.539	19	0	-	UGGGCGGAAACAUUAUUAU	8	0.333	19	N11	-1	0	2	2	8	7	1	1	AM_AGO2_2
NEMVEscaffold_2298:9858-9881	Cluster_2056	24	19	2.297	19	0	-	ACACUAGGGACGGCUGCGCAG	9	0.263	21	N15	-1	0	0	0	6	1	9	3	AM_AGO2_2
NEMVEscaffold_2211:9148-9264	Cluster_2087	117	40	4.836	19	0.95	+	AAGAGGGUUGUCAGUGUUUGU	18	0.275	21	N11	-1	0	0	5	2	11	22	0	AM_AGO2_2
NEMVEscaffold_1634:17225-17557	Cluster_2705	333	40	4.836	19	0.425	.	UAAAUACGGGAUUCGCUGU	7	0.475	20	N5	-1	0	5	1	8	13	8	5	AM_AGO2_2
NEMVEscaffold_1151:33554-33577	Cluster_3158	24	19	2.297	19	0.684	.	UCUGAAUCUGCGGUCCUCU	6	0.474	19	N6	-1	1	0	0	12	2	4	0	AM_AGO2_2
NEMVEscaffold_604:31518-31539	Cluster_4225	22	19	2.297	19	1	+	AACAGCAUUUUCGUCGGU	8	0.316	18	N13	-1	0	0	8	5	1	4	1	AM_AGO2_2
NEMVEscaffold_593:20275-20564	Cluster_4526	290	55	6.649	19	0.036	-	UGCGACACGUGACAAAAUGAU	9	0.509	21	N11	-1	1	3	0	6	15	23	7	AM_AGO2_2
NEMVEscaffold_582:88702-88747	Cluster_4606	46	30	3.627	19	0.867	+	UAAACUGGUGACAAUGCGACA	19	0.133	21	N11	-1	0	4	0	0	7	19	0	AM_AGO2_2
NEMVEscaffold_505:60516-60683	Cluster_5021	168	23	2.781	19	0.522	.	AAACUAUUAAAUGGACUGAU	4	0.652	20	N6	-1	0	1	2	1	13	5	1	AM_AGO2_2
NEMVEscaffold_498:118374-118597	Cluster_5307	224	105	12.694	19	0.381	.	UCUACCUGGCGAAAAACUCU	8	0.514	20	N6	-1	3	17	6	14	41	16	8	AM_AGO2_2
NEMVEscaffold_484:115032-115151	Cluster_5508	120	63	7.616	19	0.27	.	CGAAAUGAUCCCAGGACU	25	0.413	18	N6	-1	1	0	28	9	12	11	2	AM_AGO2_2
NEMVEscaffold_454:98683-99124	Cluster_5730	442	19	2.297	19	0.632	.	UACGAUAGCAGGCUGCACUACU	5	0.684	20	N5	-1	1	2	0	0	8	3	5	AM_AGO2_2
NEMVEscaffold_427:58002-58063	Cluster_6122	62	48	5.803	19	0.062	-	UGGCUAUUGACUGUUUUCUAU	17	0.188	21	N11	-1	1	1	0	2	16	20	8	AM_AGO2_2
NEMVEscaffold_377:179574-180178	Cluster_7029	605	19	2.297	19	0.632	.	UUGCAUAAGCUGGACUAAGUA	2	0.842	20	N5	-1	0	0	0	1	7	7	4	AM_AGO2_2
NEMVEscaffold_376:49359-49581	Cluster_7072	223	19	2.297	19	0.053	-	UUCUGAACUUGGACUUUUUA	4	0.789	20	N11	-1	1	2	0	3	9	3	1	AM_AGO2_2
NEMVEscaffold_345:174930-175028	Cluster_7716	99	20	2.418	19	0.75	.	UGUUGAACACCGGAAGUAUA	3	0.75	20	N6	-1	0	0	1	3	10	4	2	AM_AGO2_2
NEMVEscaffold_349:196734-197155	Cluster_7751	422	138	16.683	19	0.42	.	UUUUACCAUGGAAACUCUUCU	14	0.63	20	N5	-1	2	4	7	35	42	39	9	AM_AGO2_2
NEMVEscaffold_313:151383-151805	Cluster_9184	423	31	3.748	19	0.355	.	UAAAAACCACUGAAGCGCACA	4	0.774	21	N5	0.3	1	2	2	5	6	13	2	AM_AGO2_2
NEMVEscaffold_307:228715-229155	Cluster_9228	441	19	2.297	19	0.895	+	UUCAACAAGGUUCUAGAUUCU	2	0.895	20	N5	-1	0	1	3	1	8	6	0	AM_AGO2_2
NEMVEscaffold_306:151023-151482	Cluster_9256	460	19	2.297	19	0.684	.	UGCACGGGAGACGGAAUCG	3	0.789	19	N5	-1	1	0	0	8	4	4	2	AM_AGO2_2
NEMVEscaffold_308:64496-64927	Cluster_9277	432	19	2.297	19	0.526	.	AAACUCAUGACACUUUCCCUU	3	0.632	20	N5	-1	0	0	3	2	8	5	1	AM_AGO2_2
NEMVEscaffold_279:135303-135325	Cluster_9582	23	19	2.297	19	0	-	UUAGGAGAGUGUCUCAGGACC	15	0.211	21	N13	-1	0	1	0	1	2	15	0	AM_AGO2_2
NEMVEscaffold_272:195569-195903	Cluster_10277	335	198	23.937	19	0.202	.	AGUCGCUCUGAACUCGCUCU	16	0.449	20	N5	-1	5	3	25	33	80	35	17	AM_AGO2_2
NEMVEscaffold_224:134055-134264	Cluster_10837	210	83	10.034	19	0.699	.	UACUGAGGACCUUGUGGACA	14	0.446	20	N6	-1	7	1	17	13	39	5	1	AM_AGO2_2
NEMVEscaffold_255:149432-150169	Cluster_10873	738	20	2.418	19	0.2	.	AUGGCUAAGUUCUUUGGGU	2	0.85	20	N5	-1	2	2	2	5	6	2	1	AM_AGO2_2
NEMVEscaffold_229:45019-45194	Cluster_11861	176	19	2.297	19	0.474	.	UAAACCUGAAAUGCGACUCC	3	0.684	20	N6	-1	0	2	1	4	6	4	2	AM_AGO2_2
NEMVEscaffold_219:121225-121376	Cluster_12327	152	59	7.133	19	0.373	.	UCUUGACUGUUUCCUCAAUA	6	0.559	20	N6	-1	4	0	4	8	22	16	5	AM_AGO2_2
NEMVEscaffold_218:7257-7336	Cluster_12349	80	21	2.539	19	0.095	-	UUGAGGGUUGUUGUCUAU	7	0.333	18	N11	-1	0	1	7	4	5	3	1	AM_AGO2_2
NEMVEscaffold_209:16348-16633	Cluster_12534	286	19	2.297	19	0.789	.	UAAAAAACUGCUCUAAAACU	4	0.684	20	N6	-1	0	0	1	6	9	2	1	AM_AGO2_2
NEMVEscaffold_208:48502-48764	Cluster_12659	263	28	3.385	19	0.321	.	UGAAAGGAACACUGCAUGC	4	0.714	20	N6	-1	0	2	1	4	12	7	2	AM_AGO2_2
NEMVEscaffold_192:12-381	Cluster_13313	370	95	11.485	19	0.126	-	UAGGGAUUGCUACUGAUGUG	6	0.589	20	N5	-1	0	1	3	14	43	23	11	AM_AGO2_2
NEMVEscaffold_200:458755-458919	Cluster_13855	165	19	2.297	19	0.368	.	UGGAUCUUCAUUAAUGCAACA	2	0.842	20	N6	-1	0	1	1	4	5	5	3	AM_AGO2_2
NEMVEscaffold_185:234635-235035	Cluster_13884	401	19	2.297	19	0.316	.	CAAAAGAACAUACGGCCUCU	2	0.789	20	N5	-1	0	2	1	0	9	6	1	AM_AGO2_2
NEMVEscaffold_174:324701-324804	Cluster_14060	104	19	2.297	19	0	-	UAGCCGAUCUCUAAACCUGA	5	0.526	20	N14	-1	0	1	0	0	9	7	2	AM_AGO2_2
NEMVEscaffold_177:454289-454574	Cluster_14459	286	19	2.297	19	0.158	-	UACUGUAGUAAAGAGACUAA	4	0.737	20	N14	-1	0	1	0	4	10	3	1	AM_AGO2_2
NEMVEscaffold_163:482380-482643	Cluster_15267	264	19	2.297	19	0.895	+	UCAAGGCCUCUGAAACAAAUC	4	0.737	21	N11	-1	1	1	3	1	4	8	1	AM_AGO2_2
NEMVEscaffold_154:268961-269101	Cluster_15477	141	343	41.466	19	0.452	.	UCCAUGGUUGCCGAACUGU	78	0.111	19	N6	-1	10	6	62	123	54	76	12	AM_AGO2_2
NEMVEscaffold_148:10176-10353	Cluster_15772	178	35	4.231	19	0.743	.	UCUGAUUGGUCAAAGUUGUUCU	16	0.4	22	N6	-1	0	3	1	4	4	4	19	AM_AGO2_2
NEMVEscaffold_150:351199-351306	Cluster_15903	108	31	3.748	19	0.903	+	AUUUUUAACCGGAAGUAAACU	16	0.323	21	N11	-1	0	5	1	1	3	21	0	AM_AGO2_2
NEMVEscaffold_140:28746-28934	Cluster_16091	189	296	35.784	19	0.159	-	AGACGGGACGCUAGCACAGUA	77	0.155	21	N11	-1	0	23	9	58	27	91	88	AM_AGO2_2
NEMVEscaffold_139:296753-296866	Cluster_16210	114	375	45.335	19	0.867	+	UAAAACUCCGUCGGAUAGCU	214	0.088	20	N13	-1	0	14	28	37	236	32	28	AM_AGO2_2
NEMVEscaffold_135:322574-322628	Cluster_16532	55	19	2.297	19	0.895	+	AAGACAAGAAAGAAGACGCG	8	0.579	20	N11	-1	0	2	1	2	11	2	1	AM_AGO2_2
NEMVEscaffold_136:14840-15252	Cluster_16562	413	19	2.297	19	0.474	.	UAUCCCGGGAUGUUAAAUGCU	3	0.789	21	N5	0	0	0	1	0	6	10	2	AM_AGO2_2
NEMVEscaffold_130:105240-105432	Cluster_16619	193	19	2.297	19	0	-	ACACUCCCGUUUAACUUCUGA	2	0.737	20	N12	-1	2	0	0	5	6	4	2	AM_AGO2_2
NEMVEscaffold_132:359258-359468	Cluster_16904	211	103	12.452	19	0.33	.	UAAGACGUCAGAGACCGGAG	18	0.379	20	N6	-1	1	1	5	17	45	24	10	AM_AGO2_2
NEMVEscaffold_134:588544-588751	Cluster_17143	208	31	3.748	19	0.226	.	UCACCUGAGACUCCGUAUACG	4	0.774	21	N6	0.6	1	1	2	3	9	12	3	AM_AGO2_2
NEMVEscaffold_124:265120-265462	Cluster_17602	343	24	2.901	19	0.5	.	UUUAGUAGAGUUCCACGGUUU	4	0.792	21	N5	0.7	0	4	0	5	5	9	1	AM_AGO2_2
NEMVEscaffold_114:290909-290979	Cluster_18274	71	24	2.901	19	0	-	ACACCGGCUUUGCGACUACG	11	0.375	20	N12	-1	0	0	1	3	13	7	0	AM_AGO2_2
NEMVEscaffold_104:361370-361447	Cluster_18991	78	25	3.022	19	0.4	.	UUCUCGAGGAUCGUCGCAACA	3	0.72	19	N6	-1	0	1	1	9	6	7	1	AM_AGO2_2
NEMVEscaffold_102:131156-131313	Cluster_19148	158	19	2.297	19	0.789	.	AGGAUUUUAACAUGCAUG	2	0.684	20	N6	-1	0	0	2	5	6	6	0	AM_AGO2_2
NEMVEscaffold_95:732351-732372	Cluster_19613	22	19	2.297	19	0	-	UGUACUGCGAAACUCCCGU	10	0.211	19	N11	-1	0	0	1	10	1	0	7	AM_AGO2_2
NEMVEscaffold_93:171320-171744	Cluster_19882	425	107	12.935	19	0.907	+	UACUGGGAUUGAGUGGAGACU	14	0.383	20	N5	-1	2	0	11	25	32	27	10	AM_AGO2_2
NEMVEscaffold_92:538222-539361	Cluster_20014	1140	103	12.452	19	0.505	.	UGAUCAACUAGUGCAACUUG	5	0.786	20	N5	-1	1	6	2	16	42	25	11	AM_AGO2_2
NEMVEscaffold_87:81903-82120	Cluster_20363	218	111	13.419	19	0.396	.	UCGAGAAAACUGGAGACAGCU	19	0.36	20	N6	-1	0	1	13	29	32	32	4	AM_AGO2_2
NEMVEscaffold_83:83989-84039	Cluster_20640	51	32	3.869	19	0.875	+	AUCAGGGGAUUUAAUGAGAUA	4	0.469	20	N11	-1	0	0	5	7	10	7	3	AM_AGO2_2
NEMVEscaffold_83:498217-498773	Cluster_20732	557	19	2.297	19	0.421	.	UUUGUCUUUUGGGCUCUUA	1	1	19	N3	-1	0	1	1	6	6	2	3	AM_AGO2_2
NEMVEscaffold_76:293409-293864	Cluster_21473	456	297	35.905	19	0.094	-	UAUAAUGAGGCUGUCAAUAC	51	0.296	20	N5	-1	0	12	11	40	133	79	22	AM_AGO2_2
NEMVEscaffold_77:925023-925066	Cluster_21553	44	27	3.264	19	0.111	-	ACGGACGUCCACCUCAACUCG	4	0.481	20	N11	-1	0	1	3	3	16	4	0	AM_AGO2_2
NEMVEscaffold_71:480975-481289	Cluster_21941	315	63	7.616	19	0.651	.	UUGACUGGAGACUGACUUA	19	0.444	19	N5	-1	0	2	3	25	21	7	5	AM_AGO2_2
NEMVEscaffold_69:41452-41730	Cluster_21987	279	27	3.264	19	0.333	.	AUUCCGUCAGUAAAACCAUUCU	3	0.778	20	N6	-1	0	1	0	6	13	2	5	AM_AGO2_2
NEMVEscaffold_67:44344-44608	Cluster_22316	265	19	2.297	19	0.789	.	UAAGACACGAAUCUGUACAG	4	0.737	20	N6	-1	0	3	1	4	6	4	1	AM_AGO2_2
NEMVEscaffold_67:282491-282667	Cluster_22333	177	63	7.616	19	0.095	-	UAGAGGUGAGCUCCCUGUGG	13	0.508	21	N13	-1	1	2	1	7	21	27	4	AM_AGO2_2
NEMVEscaffold_62:723108-723671	Cluster_22815	564	81	9.792	19	0.309	.	UGCGAUGUUGAUGAACGUAU	18	0.568	20	N5	-1	0	8	2	13	35	19	4	AM_AGO2_2
NEMVEscaffold_64:438934-439342	Cluster_22931	409	19	2.297	19	0.789	.	UCCACUCGAUUCCAUGUAG	4	0.737	19	N5	-1	0	0	1	7	6	3	2	AM_AGO2_2
NEMVEscaffold_61:602130-602292	Cluster_23300	163	19	2.297	19	0.421	.	AAUAUUUACAUGGAACACUGCU	5	0.632	22	N6	-1	0	0	1	4	3	5	6	AM_AGO2_2
NEMVEscaffold_56:1088410-1088667	Cluster_23881	258	262	31.674	19	0.844	+	UGCUGUACUGUCGAGUUGA	100	0.134	19	N12	-1	0	10	2	111	25	64	50	AM_AGO2_2
NEMVEscaffold_51:495117-495385	Cluster_24576	269	19	2.297	19	0.211	.	UAUGAUCUAUGCGUGCGACU	4	0.789	20	N6	-1	0	0	0	2	10	3	4	AM_AGO2_2
NEMVEscaffold_49:774407-774721	Cluster_24761	315	19	2.297	19	0.263	.	UGAAAAAAUAAUGAACAACCG	3	0.737	21	N5	0.4	0	0	1	3	7	8	0	AM_AGO2_2
NEMVEscaffold_46:959953-960083	Cluster_24879	131	44	5.319	19	0.636	.	UAAUACGACGUAUGAACUUG	3	0.636	20	N6	-1	0	3	1	8	15	12	5	AM_AGO2_2
NEMVEscaffold_46:1092544-1092739	Cluster_24881	196	85	10.276	19	0.765	.	AUACAUGAGAAUCGAAAGGGA	5	0.576	21	N6	1.9	0	13	1	6	19	25	21	AM_AGO2_2
NEMVEscaffold_44:74586-74997	Cluster_25073	412	19	2.297	19	0.474	.	UUGGCGAGAGCGGAGAGAACA	4	0.737	19	N5	-1	0	0	2	7	4	6	0	AM_AGO2_2
NEMVEscaffold_44:1148575-1148616	Cluster_25143	42	19	2.297	19	0.842	+	UCGGCUGUUAUUCUUAGAGGA	10	0.263	21	N13	-1	0	0	0	0	1	12	6	AM_AGO2_2
NEMVEscaffold_40:557114-557134	Cluster_25335	21	19	2.297	19	0	-	CCUUGGCUACUAGAUAUGGA	13	0.158	20	N13	-1	0	0	3	0	13	3	0	AM_AGO2_2
NEMVEscaffold_42:847624-847792	Cluster_25554	169	19	2.297	19	0.105	-	UGAAAAACAUCGUGUCUGUAU	4	0.737	20	N11	-1	0	0	1	1	8	6	3	AM_AGO2_2
NEMVEscaffold_37:65179-65457	Cluster_26021	279	86	10.397	19	0.767	.	UAAUUGGUUGUUAGAAGACA	12	0.64	20	N6	-1	2	1	4	12	38	23	6	AM_AGO2_2
NEMVEscaffold_30:346304-346684	Cluster_26824	381	19	2.297	19	0.474	.	UUGUCGCAUAUUGAGGUCUUG	2	0.789	21	N5	0.2	0	0	0	2	6	8	3	AM_AGO2_2
NEMVEscaffold_30:347025-347157	Cluster_26825	133	19	2.297	19	0.526	.	UCACAGCUUCUAGUCCUCU	2	0.737	20	N6	-1	0	0	1	4	9	1	4	AM_AGO2_2
NEMVEscaffold_28:757952-758151	Cluster_27331	200	19	2.297	19	0.632	.	ACAUCUCCCUCACCACCACC	6	0.684	20	N6	-1	0	0	0	1	15	2	1	AM_AGO2_2
NEMVEscaffold_27:165613-165706	Cluster_27499	94	23	2.781	19	0.174	-	ACGAAACGGGCUUGUAGAGA	5	0.652	20	N13	-1	1	3	1	2	11	4	1	AM_AGO2_2
NEMVEscaffold_24:957512-957714	Cluster_28102	203	92	11.122	19	0.957	+	UGAAUAUUUCGUUUACUGUA	11	0.446	20	N11	-1	4	4	5	6	39	17	17	AM_AGO2_2
NEMVEscaffold_21:1171756-1172008	Cluster_28356	253	106	12.815	19	0.708	.	CAUCAUUUUGCACGAUCGUCA	14	0.368	21	N6	0.5	0	9	1	5	41	42	8	AM_AGO2_2
NEMVEscaffold_22:457622-457649	Cluster_28465	28	342	41.345	19	0	-	UCGAAUCCCACUUCUGACACCA	81	0.07	22	N11	-1	24	38	28	37	55	70	90	AM_AGO2_2
NEMVEscaffold_22:1595244-1595587	Cluster_28562	344	19	2.297	19	0.632	.	UGUCUCUCUCGCGGAUCUCU	3	0.789	20	N5	-1	0	0	2	5	7	3	2	AM_AGO2_2
NEMVEscaffold_10:2059875-2059956	Cluster_29844	82	19	2.297	19	1	+	UUUUCUGAAGUCAACGCCGUA	12	0.316	21	N12	-1	1	2	0	0	3	12	1	AM_AGO2_2
NEMVEscaffold_5:1984628-1985141	Cluster_30669	514	19	2.297	19	0.526	.	UAGAGUUGGUGGUGUGUUGG	2	0.895	20	N5	-1	0	0	1	3	9	4	2	AM_AGO2_2
NEMVEscaffold_4:784715-784791	Cluster_30753	77	19	2.297	19	0	-	ACAGACGGACUUGGCAAAACU	10	0.368	21	N15	-1	0	3	0	0	1	12	3	AM_AGO2_2
NEMVEscaffold_3:66489-66687	Cluster_31107	199	41	4.957	19	0.293	.	AAACUGGUAUUCGACUCUGCU	8	0.537	21	N6	3	0	4	0	7	9	12	9	AM_AGO2_2
NEMVEscaffold_1:275311-275717	Cluster_31384	407	19	2.297	19	0.579	.	UAUAGCUAUACGAUUUGUACA	2	0.947	20	N5	-1	1	1	0	0	8	7	2	AM_AGO2_2
NEMVEscaffold_1:2110331-2110675	Cluster_31599	345	19	2.297	19	0.263	.	ACUCUUAAUGAUUCUCUGCUC	2	0.789	20	N5	-1	1	0	0	4	8	5	1	AM_AGO2_2
NEMVEscaffold_1:2284999-2285038	Cluster_31611	40	38	4.594	19	0.711	.	UGCAACGGAUUCGACAGUAAA	14	0.421	21	N6	-1	1	0	9	4	6	17	1	AM_AGO2_2
NEMVEscaffold_9853:1035-1124	Cluster_247	90	40	4.836	18	0.65	.	UGUGUUUGACUUUGACGGGA	13	0.2	19	N6	-1	1	0	7	14	13	5	0	AM_AGO2_2
NEMVEscaffold_2094:12950-13023	Cluster_2197	74	89	10.759	18	0.854	+	ACACCUUCCUUAAUUCUGUCC	17	0.494	21	N11	-1	0	8	3	17	21	34	6	AM_AGO2_2
NEMVEscaffold_1832:13456-13770	Cluster_2483	315	482	58.27	18	0.216	.	UCGUUGAUGAACUGACUGCA	17	0.444	20	N5	-1	15	22	46	111	139	92	57	AM_AGO2_2
NEMVEscaffold_1415:26732-26993	Cluster_3047	262	31	3.748	18	0.29	.	UUGAAGGAUUUGUUUGGGUUUA	10	0.548	22	N6	-1	0	1	3	6	6	4	11	AM_AGO2_2
NEMVEscaffold_1031:31568-31635	Cluster_3102	68	18	2.176	18	0.778	.	UCGUAGUUGGAUUCGGGACG	5	0.5	19	N6	-1	1	0	4	5	5	1	2	AM_AGO2_2
NEMVEscaffold_579:1355-1683	Cluster_4568	329	93	11.243	18	0.226	.	UCCAUGGUUGCUGAACUGCA	18	0.366	20	N5	-1	6	1	4	25	33	18	6	AM_AGO2_2
NEMVEscaffold_528:606-740	Cluster_4864	135	160	19.343	18	0.175	-	UAGAAAUCGUCUCCGCUGG	20	0.369	20	N12	-1	3	7	13	37	49	44	7	AM_AGO2_2
NEMVEscaffold_522:64606-64687	Cluster_5066	82	19	2.297	18	0.053	-	AGAUUCUAGGCAAGUAAGUGAU	7	0.316	22	N11	-1	0	1	0	5	4	1	8	AM_AGO2_2
NEMVEscaffold_503:73123-73572	Cluster_5226	450	59	7.133	18	0.424	.	UCAACUGUAUCAUACGAUGGA	3	0.746	20	N5	-1	0	0	3	15	19	19	3	AM_AGO2_2
NEMVEscaffold_438:37025-37047	Cluster_6143	23	18	2.176	18	0.167	-	UGUCAAGCGAUCGGCAUUC	8	0.389	19	N11	-1	1	0	1	8	5	2	1	AM_AGO2_2
NEMVEscaffold_428:18851-18964	Cluster_6303	114	23	2.781	18	0.957	+	UAGACUUGUGCUGUGACAC	10	0.435	19	N12	-1	0	4	0	10	4	2	3	AM_AGO2_2
NEMVEscaffold_398:10051-10236	Cluster_6637	186	224	27.08	18	0.688	.	ACGGGUAAUAGACUGUGCA	112	0.107	19	N6	-1	1	1	17	124	31	26	24	AM_AGO2_2
NEMVEscaffold_376:65802-66230	Cluster_7082	429	25	3.022	18	0.64	.	CAACAUCGAGUAGGUAUUCU	2	0.8	20	N5	-1	0	1	2	3	10	8	1	AM_AGO2_2
NEMVEscaffold_371:154498-155098	Cluster_7323	601	158	19.101	18	0.411	.	UCAGAUACCGGGCUUGAUCU	9	0.734	20	N5	-1	1	7	8	35	70	20	17	AM_AGO2_2
NEMVEscaffold_388:35939-35984	Cluster_7339	46	19	2.297	18	0.053	-	ACCCUUGCUGUAUACUAAUCA	8	0.211	21	N11	-1	0	3	0	0	0	9	7	AM_AGO2_2
NEMVEscaffold_352:93530-93664	Cluster_7538	135	18	2.176	18	0.611	.	UGACUGUGUUAUUGAAUGAU	4	0.833	20	N6	-1	2	0	0	3	8	5	0	AM_AGO2_2
NEMVEscaffold_345:16871-17094	Cluster_7693	224	36	4.352	18	0.972	+	UUGUGCAACACUGGUCCUCUC	8	0.444	21	N12	-1	0	1	8	3	7	16	1	AM_AGO2_2
NEMVEscaffold_301:14360-14638	Cluster_9378	279	96	11.606	18	0.385	.	UAGAUGCGACACGUGACAAAG	16	0.448	20	N6	-1	0	4	5	13	34	30	10	AM_AGO2_2
NEMVEscaffold_301:92641-92757	Cluster_9392	117	154	18.617	18	0.136	-	UAAGACUUCUUCGGGGCAGA	19	0.325	20	N11	-1	2	11	6	16	57	37	25	AM_AGO2_2
NEMVEscaffold_294:231059-231369	Cluster_9571	311	18	2.176	18	0.167	-	UGAAACAGUUGGCUGGACA	2	0.833	20	N5	-1	0	0	1	3	6	6	2	AM_AGO2_2
NEMVEscaffold_284:36543-36735	Cluster_9763	193	45	5.44	18	0.089	-	UCCACCGAACUCAGCAAACACU	13	0.467	22	N11	-1	0	2	2	3	11	9	18	AM_AGO2_2
NEMVEscaffold_284:167870-168157	Cluster_9775	288	23	2.781	18	0.391	.	UUCCCUAUUCGUGUCACUGA	7	0.565	21	N6	1.2	0	1	1	3	8	10	0	AM_AGO2_2
NEMVEscaffold_286:114906-114954	Cluster_9989	49	18	2.176	18	0.833	+	AGAAAUCGAGACGCUGUGGA	3	0.722	20	N11	-1	1	0	0	4	10	3	0	AM_AGO2_2
NEMVEscaffold_262:194504-194711	Cluster_10519	208	18	2.176	18	0.111	-	UAGAUUGUGACAAUAGUGAU	3	0.722	20	N11	-1	0	0	1	1	11	4	1	AM_AGO2_2
NEMVEscaffold_260:138582-138795	Cluster_10811	214	56	6.77	18	0.125	-	AAAAGAUGUCGACUUGAAUAA	16	0.339	20	N11	-1	1	5	0	3	21	21	5	AM_AGO2_2
NEMVEscaffold_232:71076-71247	Cluster_11716	172	18	2.176	18	0.556	.	UCCGAUACUAAGUGAAAUG	2	0.889	19	N6	-1	1	1	0	5	5	3	3	AM_AGO2_2
NEMVEscaffold_230:323946-324306	Cluster_11816	361	18	2.176	18	0.833	+	CUCGUCGGCAUUUGUUCGUCAA	2	0.833	20	N5	-1	0	0	0	3	7	4	4	AM_AGO2_2
NEMVEscaffold_227:97901-98251	Cluster_11960	351	20	2.418	18	0.8	+	UUUUUUUAGAAAGAGCUGACU	3	0.7	21	N5	-1	0	0	0	4	6	8	2	AM_AGO2_2
NEMVEscaffold_219:112922-113152	Cluster_12322	231	18	2.176	18	0.5	.	UUAACGAUCCUGCUACGGCCU	3	0.833	20	N6	-1	0	0	0	1	9	8	0	AM_AGO2_2
NEMVEscaffold_210:202597-202811	Cluster_12515	215	267	32.278	18	0.36	.	AAAACCUGGAAUGAUCUGCG	17	0.345	20	N6	-1	2	15	19	31	98	66	36	AM_AGO2_2
NEMVEscaffold_209:280642-280851	Cluster_12555	210	22	2.66	18	0.273	.	UCAAAUGCGACAGACUGGCGG	4	0.727	22	N6	-1	1	0	0	4	4	6	7	AM_AGO2_2
NEMVEscaffold_195:275028-275151	Cluster_13080	124	18	2.176	18	0.611	.	AUCCUGACUGCAGCCGAAUA	3	0.778	20	N6	-1	0	0	2	3	6	3	4	AM_AGO2_2
NEMVEscaffold_192:148193-148214	Cluster_13318	22	18	2.176	18	1	+	CGCGCUUGCUCUUCCUGUAG	11	0.222	20	N11	-1	0	0	3	0	12	0	3	AM_AGO2_2
NEMVEscaffold_200:117667-117771	Cluster_13834	105	33	3.989	18	0.485	.	AACUGGAAAUCGACUCUGCCG	8	0.485	21	N6	7.4	1	1	1	6	4	14	6	AM_AGO2_2
NEMVEscaffold_166:317279-317688	Cluster_14880	410	23	2.781	18	0.261	.	CAGCCAUGGUAGAAUCAGG	2	0.957	21	N5	0.3	1	0	2	3	5	8	4	AM_AGO2_2
NEMVEscaffold_164:342309-342349	Cluster_14987	41	37	4.473	18	0.027	-	UCCGACGAAGGGCUGACGCUU	18	0.189	21	N11	-1	0	0	2	4	12	19	0	AM_AGO2_2
NEMVEscaffold_146:374489-375173	Cluster_15309	685	23	2.781	18	0.522	.	CAAACAACGAAACUCUCCUCU	4	0.696	21	N5	0.2	0	0	0	2	7	13	1	AM_AGO2_2
NEMVEscaffold_162:5071-5167	Cluster_15320	97	33	3.989	18	0.424	.	UGAUGCGCUUGUUGUGGUUGUCGAUGAUU	4	0.667	21	N4	0.8	1	4	3	2	6	11	6	AM_AGO2_2
NEMVEscaffold_142:450333-450382	Cluster_15402	50	19	2.297	18	1	+	UCUUCGUUUGUGAAUAGCUU	6	0.316	21	N15	-1	0	0	0	2	6	7	4	AM_AGO2_2
NEMVEscaffold_157:88434-88524	Cluster_15617	91	151	18.255	18	0.934	+	CCGCUGACUCGCGAAAUCCUCU	81	0.252	22	N15	-1	1	17	12	6	19	12	84	AM_AGO2_2
NEMVEscaffold_147:451439-451463	Cluster_15846	25	92	11.122	18	1	+	UCCGGCUCGAAGGACCAUUA	43	0.109	20	N12	-1	0	0	17	15	46	13	1	AM_AGO2_2
NEMVEscaffold_143:59963-60417	Cluster_16244	455	48	5.803	18	0.167	-	UACAGAAGAGCAAUAGGAAC	3	0.75	20	N5	-1	0	3	3	7	19	9	7	AM_AGO2_2
NEMVEscaffold_138:251921-252331	Cluster_16502	411	19	2.297	18	0.421	.	UUUGGAAGACUCGAUUGCG	3	0.842	19	N5	-1	1	0	2	8	3	4	1	AM_AGO2_2
NEMVEscaffold_132:451216-451300	Cluster_16911	85	18	2.176	18	0.167	-	ACUUCUUCUAAUGCCUCUGA	4	0.722	20	N13	-1	0	0	1	3	10	2	2	AM_AGO2_2
NEMVEscaffold_123:416340-416418	Cluster_17723	79	27	3.264	18	0.889	+	UGACAAUGCGGCUUUAGAU	10	0.222	19	N12	-1	0	1	7	10	9	0	0	AM_AGO2_2
NEMVEscaffold_121:383989-384149	Cluster_17783	161	55	6.649	18	0.764	.	AGUGGUUGCGCUGACGUUAA	13	0.473	20	N6	-1	1	2	0	9	17	12	14	AM_AGO2_2
NEMVEscaffold_118:598251-598524	Cluster_18253	274	170	20.552	18	0.265	.	UUUUCGAUUGUGUGAAAACU	39	0.459	20	N6	-1	1	12	10	15	76	39	17	AM_AGO2_2
NEMVEscaffold_111:21116-21413	Cluster_18373	298	23	2.781	18	0.522	.	CAGAUUACAUCUGAACUCUCC	3	0.783	21	N6	0.1	0	0	4	5	6	8	0	AM_AGO2_2
NEMVEscaffold_102:179182-179311	Cluster_19153	130	29	3.506	18	0.655	.	UUGGCUGUUCUUAAUAAUCA	9	0.448	20	N6	-1	0	1	1	2	13	5	7	AM_AGO2_2
NEMVEscaffold_102:198352-198501	Cluster_19159	150	18	2.176	18	0.611	.	UGGUCUUCAGGAACUCUUUCU	4	0.667	20	N6	-1	0	0	1	3	5	5	4	AM_AGO2_2
NEMVEscaffold_98:120314-120774	Cluster_19488	461	46	5.561	18	0.978	+	AAUGCUGGACGUGAUGCUACU	10	0.674	21	N5	-1	0	2	3	7	13	19	2	AM_AGO2_2
NEMVEscaffold_95:294689-294838	Cluster_19559	150	27	3.264	18	0.519	.	UACAUCGGGAACAAGAGAGA	3	0.667	20	N6	-1	0	1	0	0	14	5	7	AM_AGO2_2
NEMVEscaffold_85:22400-22603	Cluster_19666	204	161	19.464	18	0.248	.	AAAGGUAGAAAUGAUGUUCU	62	0.242	20	N6	-1	2	6	4	11	95	21	22	AM_AGO2_2
NEMVEscaffold_93:488843-489313	Cluster_19909	471	18	2.176	18	0.778	.	UUCACUGCCGGUCUUCCUGA	2	0.889	20	N5	-1	0	0	1	3	9	2	3	AM_AGO2_2
NEMVEscaffold_81:879858-880016	Cluster_21074	159	25	3.022	18	0.12	-	UGGAUAAUACGACGUUUGAACA	5	0.56	22	N11	-1	2	0	1	5	3	6	8	AM_AGO2_2
NEMVEscaffold_72:75534-76308	Cluster_21283	775	90	10.88	18	0.7	.	UCGGCACGGUAUGAACGAAG	4	0.8	20	N5	-1	3	1	3	13	40	20	10	AM_AGO2_2
NEMVEscaffold_70:572388-572856	Cluster_21778	469	391	47.269	18	0.043	-	UAGACACGUGUAGCAAUUGAU	74	0.258	20	N5	-1	2	10	16	49	170	122	22	AM_AGO2_2
NEMVEscaffold_67:920991-921260	Cluster_22383	270	42	5.077	18	0.81	+	UUUUUCGGGAACUCUUUAGA	6	0.548	20	N11	-1	0	1	2	13	17	4	5	AM_AGO2_2
NEMVEscaffold_65:652535-652560	Cluster_22486	26	18	2.176	18	1	+	UCUCGGAAAAUUCGUUUUGGA	7	0.333	20	N11	-1	0	1	0	1	8	7	1	AM_AGO2_2
NEMVEscaffold_65:795576-795667	Cluster_22496	92	35	4.231	18	0.971	+	UAGGAUCAGGCUAUUGUUAGA	14	0.257	21	N13	-1	3	0	2	9	7	14	0	AM_AGO2_2
NEMVEscaffold_64:527374-527857	Cluster_22951	484	192	23.211	18	0.203	.	UCGCUCUGAACUCGCUCUCA	13	0.443	20	N5	-1	1	5	17	30	76	51	12	AM_AGO2_2
NEMVEscaffold_60:261203-261486	Cluster_23143	284	179	21.64	18	0.179	-	UUGAAAAGGAAAUCAUAGACU	30	0.285	20	N11	-1	3	7	5	20	58	58	28	AM_AGO2_2
NEMVEscaffold_60:336111-336341	Cluster_23151	231	18	2.176	18	0.722	.	AGCGGCACAUAAAAUCUCUCU	5	0.778	21	N6	0.1	0	0	1	2	6	9	0	AM_AGO2_2
NEMVEscaffold_61:980750-980832	Cluster_23324	83	25	3.022	18	0.2	.	UACGUCACUAGUGAGAACCAG	6	0.6	21	N6	1.6	0	1	2	2	6	8	6	AM_AGO2_2
NEMVEscaffold_59:315323-315677	Cluster_23362	355	35	4.231	18	0.629	.	ACGUCCUAGUGAGAACCAACCU	9	0.714	22	N5	-1	0	1	1	4	8	9	12	AM_AGO2_2
NEMVEscaffold_56:938939-938965	Cluster_23861	27	38	4.594	18	1	+	UAUGGCCUGGAAUUGAUUU	13	0.289	19	N11	-1	0	7	0	13	9	4	5	AM_AGO2_2
NEMVEscaffold_55:417098-417500	Cluster_23924	403	18	2.176	18	0.556	.	UACAUAAGCAACCUCGAGAAU	2	0.722	21	N5	0.3	0	0	1	0	8	9	0	AM_AGO2_2
NEMVEscaffold_52:525107-525260	Cluster_24116	154	82	9.913	18	0.524	.	UUGAUAUCGACUCCGACAGU	12	0.39	19	N6	-1	0	0	5	28	27	17	5	AM_AGO2_2
NEMVEscaffold_53:749312-749420	Cluster_24225	109	40	4.836	18	0.65	.	UGUGUCUUGACUGUUUUCUA	11	0.375	20	N6	-1	3	2	4	7	18	5	1	AM_AGO2_2
NEMVEscaffold_49:734015-734090	Cluster_24756	76	20	2.418	18	0.05	-	UAGAUGGUCCGUUCUUGAGA	9	0.4	20	N15	-1	2	1	0	2	9	6	0	AM_AGO2_2
NEMVEscaffold_39:899273-899633	Cluster_25167	361	18	2.176	18	0.778	.	UACGUAGUUAUUGAUGAC	3	0.722	18	N5	-1	0	0	6	2	5	3	2	AM_AGO2_2
NEMVEscaffold_39:1135800-1136082	Cluster_25178	283	19	2.297	18	0.895	+	AGGACUUCGUAAAGUAUGCUA	7	0.684	21	N11	-1	0	2	0	1	2	10	4	AM_AGO2_2
NEMVEscaffold_38:67350-67476	Cluster_25397	127	20	2.418	18	0.3	.	UUUAUAGAACCGUUUCGAAU	3	0.55	20	N6	-1	0	0	2	2	10	5	1	AM_AGO2_2
NEMVEscaffold_38:68988-69338	Cluster_25399	351	27	3.264	18	0.074	-	UAUAGGACUAUGUAUAUAU	4	0.667	21	N5	-1	0	2	0	9	5	10	1	AM_AGO2_2
NEMVEscaffold_38:538491-538682	Cluster_25432	192	64	7.737	18	0.781	.	UAAAAGACUGUGCUAGCGU	13	0.438	21	N6	1.4	1	5	7	17	11	20	3	AM_AGO2_2
NEMVEscaffold_38:550812-551182	Cluster_25435	371	164	19.826	18	0.244	.	UGGGUUCCGGUAUUACGCUAA	22	0.341	20	N5	-1	2	0	3	30	61	41	27	AM_AGO2_2
NEMVEscaffold_42:902336-902400	Cluster_25562	65	18	2.176	18	0.333	.	UAGAAAAUACGGUCUCAUGA	6	0.556	20	N6	-1	0	0	1	3	8	6	0	AM_AGO2_2
NEMVEscaffold_36:57812-57881	Cluster_25829	70	110	13.298	18	0.264	.	UCGGAGUCCGUAAGUUACAUG	8	0.427	20	N6	-1	1	2	5	16	35	34	17	AM_AGO2_2
NEMVEscaffold_37:207082-207363	Cluster_26036	282	18	2.176	18	0.333	.	UAGAUAUUUCUGUGGAACGUU	2	0.889	20	N6	-1	0	0	1	5	7	5	0	AM_AGO2_2
NEMVEscaffold_35:809179-809321	Cluster_26171	143	18	2.176	18	0.889	+	UCCGAACUGUAGCAUGGACU	8	0.5	20	N11	-1	0	2	0	2	10	2	2	AM_AGO2_2
NEMVEscaffold_29:202258-202355	Cluster_26506	98	26	3.143	18	0.731	.	UAAGCAAGUCGACACGAACG	4	0.692	20	N6	-1	0	0	0	7	9	9	1	AM_AGO2_2
NEMVEscaffold_30:606826-607096	Cluster_26847	271	34	4.11	18	0.441	.	UAAAAACGAAGUAGUGUGAA	3	0.618	20	N6	-1	1	0	3	4	14	9	3	AM_AGO2_2
NEMVEscaffold_30:675345-675453	Cluster_26851	109	31	3.748	18	0.548	.	CAGAGAUCUCUUGCACGGCC	9	0.387	20	N6	-1	2	0	2	3	12	12	0	AM_AGO2_2
NEMVEscaffold_30:1318364-1318597	Cluster_26894	234	18	2.176	18	0.222	.	UAAAGACAGUAUAGGAUG	3	0.667	21	N6	0.1	0	2	4	0	4	6	2	AM_AGO2_2
NEMVEscaffold_18:630166-630697	Cluster_26965	532	24	2.901	18	0.833	+	UCACAAAGCGAUGGCAGAACG	3	0.792	20	N5	-1	0	2	4	0	9	8	1	AM_AGO2_2
NEMVEscaffold_18:632821-632979	Cluster_26968	159	18	2.176	18	0.167	-	UUCCAGGACUGAGAAAUGU	3	0.833	20	N11	-1	0	1	1	7	8	1	0	AM_AGO2_2
NEMVEscaffold_28:28221-28311	Cluster_27293	91	21	2.539	18	0.857	+	ACUGUUAUAUGAACGCCUGU	11	0.381	20	N11	-1	0	1	0	1	13	4	2	AM_AGO2_2
NEMVEscaffold_28:142944-143238	Cluster_27298	295	22	2.66	18	0.682	.	UUGACGUGUAAUUGCAAUGAG	2	0.909	19	N6	-1	2	1	1	6	5	5	2	AM_AGO2_2
NEMVEscaffold_26:298571-298884	Cluster_27394	314	18	2.176	18	0.444	.	UCUAGGCGUGACUCAAUAUCA	4	0.833	21	N5	0.1	0	1	1	2	3	11	0	AM_AGO2_2
NEMVEscaffold_20:180519-180642	Cluster_28199	124	32	3.869	18	1	+	AUCAUCGCGGAAAAACCUCU	9	0.469	20	N11	-1	0	0	1	5	18	5	3	AM_AGO2_2
NEMVEscaffold_22:954453-954624	Cluster_28510	172	18	2.176	18	0.667	.	UUAGACGAGAUGAGCGAA	5	0.444	18	N6	-1	1	0	8	6	3	0	0	AM_AGO2_2
NEMVEscaffold_22:1369840-1369888	Cluster_28543	49	255	30.827	18	0.035	-	UCUCUUUGCGCUCGGCAUUCU	38	0.212	21	N11	-1	3	7	15	48	68	96	18	AM_AGO2_2
NEMVEscaffold_19:474565-474626	Cluster_28598	62	21	2.539	18	0	-	UACGGGGACCGGAUCAUCAAA	6	0.524	21	N13	-1	0	0	1	4	5	9	2	AM_AGO2_2
NEMVEscaffold_17:213846-213964	Cluster_28691	119	42	5.077	18	0.548	.	UGUGAACGAAGCGUGGAGU	4	0.548	18	N6	-1	4	3	10	10	6	7	2	AM_AGO2_2
NEMVEscaffold_16:637483-637602	Cluster_28897	120	34	4.11	18	0.676	.	UACGACGUUUGGACUUAGCAA	8	0.5	20	N6	-1	0	0	1	5	15	12	1	AM_AGO2_2
NEMVEscaffold_16:1467753-1468017	Cluster_28944	265	101	12.21	18	0.673	.	UGAGUAUCUGAACGCGCUUC	21	0.396	20	N6	-1	3	5	9	10	39	30	5	AM_AGO2_2
NEMVEscaffold_9:484381-484555	Cluster_29866	175	20	2.418	18	0.4	.	UAGAACUGUCAAACCCGAAU	4	0.8	20	N6	-1	0	0	0	0	15	4	1	AM_AGO2_2
NEMVEscaffold_8:1318734-1318768	Cluster_30118	35	18	2.176	18	0.611	.	UCGGCGAGGGAUUAAAAGUG	2	0.833	20	N6	-1	0	2	1	1	10	2	2	AM_AGO2_2
NEMVEscaffold_6:2001551-2001623	Cluster_30489	73	18	2.176	18	0.556	.	UAGUCCUGCUGGCUGUCUU	4	0.556	19	N6	-1	0	0	1	9	5	2	1	AM_AGO2_2
NEMVEscaffold_5:122077-122186	Cluster_30548	110	35	4.231	18	0.971	+	AAUGAUGAGCAAACACUGAA	10	0.4	20	N11	-1	1	4	0	2	13	13	2	AM_AGO2_2
NEMVEscaffold_4:1380675-1380703	Cluster_30811	29	18	2.176	18	0.833	+	AUCAUCAAGAACAUCCCUGCU	4	0.722	21	N11	-1	0	0	2	3	6	7	0	AM_AGO2_2
NEMVEscaffold_2:2361844-2361941	Cluster_31060	98	18	2.176	18	0.278	.	UAAUGUGACUAUUGACAGAG	5	0.722	20	N6	-1	0	0	1	2	10	5	0	AM_AGO2_2
NEMVEscaffold_3:2001290-2001431	Cluster_31233	142	18	2.176	18	0.667	.	UCAAGUGACGUCCAAGCCUCU	4	0.5	21	N6	0.5	0	0	2	0	4	9	3	AM_AGO2_2
NEMVEscaffold_1:2653661-2653684	Cluster_31638	24	18	2.176	18	0	-	CCUAUAAAAUCGCCGAUUUGA	11	0.278	21	N11	-1	0	1	0	3	1	11	2	AM_AGO2_2
NEMVEscaffold_12622:967-1059	Cluster_133	93	37	4.473	17	0.514	.	UAUAACGAGUUACCUGCUGU	7	0.486	20	N6	-1	0	6	0	4	15	8	4	AM_AGO2_2
NEMVEscaffold_8564:1192-1313	Cluster_397	122	42	5.077	17	0.143	-	UAAACGGAGCUGUGAACAUG	5	0.5	20	N11	-1	1	3	0	6	13	13	6	AM_AGO2_2
NEMVEscaffold_3091:5016-5497	Cluster_1628	482	52	6.286	17	0.615	.	UCAAACGUGACGACACUGACG	4	0.808	20	N5	-1	0	4	2	11	21	9	5	AM_AGO2_2
NEMVEscaffold_2042:12308-12456	Cluster_2142	149	55	6.649	17	0.364	.	UGCCCGGGUGUGAAUGUGAU	11	0.527	20	N6	-1	0	0	1	10	25	17	2	AM_AGO2_2
NEMVEscaffold_2140:5353-5816	Cluster_2148	464	142	17.167	17	0.451	.	UCCGAUCUCUGUGAAAUGAC	12	0.549	20	N5	-1	2	5	9	17	54	37	18	AM_AGO2_2
NEMVEscaffold_1650:4504-4550	Cluster_2714	47	44	5.319	17	0.659	.	UUGGCUAUCCGACGGAGUUUA	10	0.409	20	N6	-1	5	0	4	9	13	12	1	AM_AGO2_2
NEMVEscaffold_1425:3452-3931	Cluster_2739	480	51	6.165	17	0.275	.	UCAAGCGGUGCAAUAAAGAACA	3	0.784	20	N5	-1	1	3	4	1	20	17	5	AM_AGO2_2
NEMVEscaffold_1397:15066-15471	Cluster_3060	406	44	5.319	17	0.682	.	AUACGAUCGGUACAGCUUAGA	3	0.773	19	N5	-1	0	0	1	14	13	11	5	AM_AGO2_2
NEMVEscaffold_936:6774-7015	Cluster_3419	242	44	5.319	17	0.727	.	AUUACCAUGUGUGACGCUGGCG	7	0.545	22	N6	-1	0	0	5	8	7	10	14	AM_AGO2_2
NEMVEscaffold_683:43060-43159	Cluster_4037	100	53	6.407	17	0.34	.	UCGAAGAACGCGGAAUCACG	10	0.472	20	N6	-1	2	1	6	9	25	8	2	AM_AGO2_2
NEMVEscaffold_667:1203-1404	Cluster_4039	202	26	3.143	17	0.808	+	CCGGAUGAGAAAAUAAUUUUCA	8	0.385	22	N14	-1	0	3	0	3	6	6	8	AM_AGO2_2
NEMVEscaffold_586:42099-42185	Cluster_4445	87	41	4.957	17	0.61	.	UUCCCGGUCGGGCCCCUUUU	6	0.439	20	N6	-1	7	0	7	9	14	3	1	AM_AGO2_2
NEMVEscaffold_569:85554-85582	Cluster_4598	29	17	2.055	17	0.353	.	UCUUUUGGAAACCGACACU	7	0.588	19	N6	-1	2	0	1	9	4	1	0	AM_AGO2_2
NEMVEscaffold_556:73410-73672	Cluster_4729	263	467	56.457	17	0.433	.	AUAUUUUUGUUGUAUGGACU	54	0.302	20	N6	-1	4	16	24	81	170	135	37	AM_AGO2_2
NEMVEscaffold_498:106326-106486	Cluster_5306	161	37	4.473	17	0.73	.	UCCUAAGAUCUUCCUUCUGCU	11	0.405	21	N6	1.8	0	0	1	5	12	18	1	AM_AGO2_2
NEMVEscaffold_469:44820-45139	Cluster_5690	320	17	2.055	17	0.647	.	UAUCAUUGCGACGAGACUCC	2	0.882	20	N5	-1	0	0	0	2	7	7	1	AM_AGO2_2
NEMVEscaffold_442:39545-40034	Cluster_5982	490	41	4.957	17	0.512	.	UACGACAAGAUCAUGACGCU	6	0.732	20	N5	-1	0	4	0	9	17	7	4	AM_AGO2_2
NEMVEscaffold_432:24618-25083	Cluster_6112	466	17	2.055	17	0.471	.	AUGUCGGUAUUGUUGGUAU	2	0.882	20	N5	-1	0	1	1	6	7	2	0	AM_AGO2_2
NEMVEscaffold_427:79852-79871	Cluster_6123	20	17	2.055	17	1	+	UUGACCUGUCAACAUCUACU	17	0.059	20	N11	-1	0	0	0	0	17	0	0	AM_AGO2_2
NEMVEscaffold_417:91901-91921	Cluster_6450	21	17	2.055	17	0	-	AUGAAGUUUAACUGAGGCC	7	0.235	19	N11	-1	0	0	3	7	2	5	0	AM_AGO2_2
NEMVEscaffold_387:187691-187813	Cluster_6869	123	18	2.176	17	0.889	+	UGUUAGUAGAUCUCCUCUGG	5	0.556	20	N11	-1	0	1	2	3	7	3	2	AM_AGO2_2
NEMVEscaffold_383:45224-45330	Cluster_6945	107	135	16.32	17	0.17	-	AAACAGGACUCACACGCGAA	19	0.422	20	N11	-1	8	9	13	21	57	25	2	AM_AGO2_2
NEMVEscaffold_376:66313-66657	Cluster_7083	345	24	2.901	17	0.5	.	UCCGUGAUCUGCCAUACU	2	0.917	21	N5	0.3	0	0	2	3	6	8	5	AM_AGO2_2
NEMVEscaffold_350:197443-197762	Cluster_7135	320	99	11.968	17	0.242	.	UAGAAACACUGACAGCAUUCA	7	0.687	21	N5	0.8	5	9	5	18	25	30	7	AM_AGO2_2
NEMVEscaffold_372:24000-24223	Cluster_7137	224	56	6.77	17	0.393	.	AGCACCCUGGAAGAACGAUA	12	0.393	20	N6	-1	1	0	1	12	27	11	4	AM_AGO2_2
NEMVEscaffold_364:157523-157546	Cluster_7551	24	17	2.055	17	0.941	+	GUUUAGUUAAUCGGCCUUUC	7	0.353	20	N11	-1	0	0	0	1	10	5	1	AM_AGO2_2
NEMVEscaffold_333:211040-211457	Cluster_8519	418	20	2.418	17	0.3	.	UCUAUAAGGACCAUAUAUUCU	3	0.7	20	N5	-1	0	3	0	2	7	7	1	AM_AGO2_2
NEMVEscaffold_305:79178-79601	Cluster_8653	424	27	3.264	17	0.481	.	UGACACUAAGGACGGCUA	6	0.741	19	N5	-1	1	0	6	7	4	6	3	AM_AGO2_2
NEMVEscaffold_320:151620-151732	Cluster_8849	113	17	2.055	17	0.529	.	UGCACGACUUAGAGAAUUAC	2	0.765	20	N6	-1	0	0	0	3	8	5	1	AM_AGO2_2
NEMVEscaffold_313:125378-125796	Cluster_9167	419	79	9.55	17	0.443	.	UUUGUGGUAUUCACUGACG	6	0.608	20	N5	-1	0	1	4	22	26	13	13	AM_AGO2_2
NEMVEscaffold_308:47362-47405	Cluster_9274	44	37	4.473	17	0.622	.	AAUGUCGAGCGCAAAGAGAC	11	0.243	19	N6	-1	0	2	2	16	16	0	1	AM_AGO2_2
NEMVEscaffold_272:88694-88743	Cluster_10257	50	52	6.286	17	0.75	.	UGGAGUUUCUGUGUUUGGCA	15	0.269	20	N6	-1	0	3	0	4	34	9	2	AM_AGO2_2
NEMVEscaffold_230:192323-192785	Cluster_11801	463	17	2.055	17	0.412	.	AAGGAGGAAUGUGAAUGGCU	2	0.882	20	N5	-1	0	1	1	4	7	4	0	AM_AGO2_2
NEMVEscaffold_229:281266-281702	Cluster_11881	437	17	2.055	17	0.176	-	UAAACGUUGGGGUACCCCUG	1	1	19	N3	-1	0	0	2	7	5	2	1	AM_AGO2_2
NEMVEscaffold_226:233424-233450	Cluster_11941	27	17	2.055	17	0	-	UCACUGCCUGGGAACAAUGC	10	0.353	20	N13	-1	0	0	0	0	11	5	1	AM_AGO2_2
NEMVEscaffold_213:165913-166115	Cluster_12430	203	146	17.65	17	0.315	.	UUGAAAAGGAAAUCAUAGACA	12	0.445	20	N6	-1	4	4	15	34	47	38	4	AM_AGO2_2
NEMVEscaffold_210:260944-261118	Cluster_12524	175	70	8.462	17	0.186	-	UCACUUACCGUCUGAUAAAUCA	9	0.371	20	N14	-1	0	0	8	12	20	15	15	AM_AGO2_2
NEMVEscaffold_211:358903-359127	Cluster_12632	225	57	6.891	17	0.105	-	UGAACAGCUUUGACCAAUCA	12	0.526	20	N14	-1	0	1	1	10	32	10	3	AM_AGO2_2
NEMVEscaffold_192:220798-221090	Cluster_13332	293	17	2.055	17	0.118	-	UCCGAUACUUUGUAAAUCUCA	8	0.529	21	N11	-1	0	0	0	0	3	13	1	AM_AGO2_2
NEMVEscaffold_192:355961-356010	Cluster_13346	50	19	2.297	17	1	+	UAAGAGGGGGACACUGGUAU	3	0.632	20	N11	-1	0	2	0	1	8	2	6	AM_AGO2_2
NEMVEscaffold_191:454398-454807	Cluster_13381	410	107	12.935	17	0.916	+	UCUGAUCCUCUGUCUUCUGGA	7	0.776	20	N5	-1	2	3	3	22	39	33	5	AM_AGO2_2
NEMVEscaffold_185:235318-235770	Cluster_13885	453	18	2.176	17	0.444	.	UAAAAUAGACGUUUACCUCU	2	0.889	21	N5	0.1	0	0	1	1	7	8	1	AM_AGO2_2
NEMVEscaffold_185:235970-236280	Cluster_13886	311	17	2.055	17	0.647	.	UUUAAGUCGUGCAUGUUUUCU	5	0.765	21	N5	0.1	0	1	0	4	4	7	1	AM_AGO2_2
NEMVEscaffold_183:78122-78248	Cluster_13906	127	17	2.055	17	0.059	-	CUGAACUCUCCGAUCUCACCG	2	0.941	21	N11	-1	0	0	0	3	5	7	2	AM_AGO2_2
NEMVEscaffold_178:469458-469882	Cluster_14335	425	17	2.055	17	0.176	-	AUGUUAAUGAACGAAGACUAA	2	0.765	21	N5	-1	0	0	0	1	7	9	0	AM_AGO2_2
NEMVEscaffold_177:420801-420941	Cluster_14456	141	28	3.385	17	0.786	.	ACGAGCGAAACUGAGAUCCU	17	0.321	20	N6	-1	0	0	0	3	19	2	4	AM_AGO2_2
NEMVEscaffold_173:112163-112459	Cluster_14474	297	17	2.055	17	0.471	.	UUUCGCACGGCUGUCACUGUC	3	0.882	21	N6	0.1	0	0	1	3	5	7	1	AM_AGO2_2
NEMVEscaffold_169:59505-59845	Cluster_14564	341	60	7.254	17	0.767	.	UAACCGCUGCAAUGAACUCACCC	8	0.517	21	N4	0.5	2	10	1	6	17	18	6	AM_AGO2_2
NEMVEscaffold_166:252085-252173	Cluster_14871	89	31	3.748	17	0	-	AAAACUGACUGUCUGAGGCA	5	0.581	20	N11	-1	1	2	0	6	13	8	1	AM_AGO2_2
NEMVEscaffold_164:224263-224433	Cluster_14972	171	17	2.055	17	0.412	.	UGCUAUGUCCUCGAACAGACU	5	0.765	21	N6	0.1	0	0	1	2	5	8	1	AM_AGO2_2
NEMVEscaffold_164:302421-302681	Cluster_14984	261	27	3.264	17	0.556	.	UUUGCGCCGAUGUACUGUCA	4	0.778	20	N6	-1	0	1	1	4	9	7	5	AM_AGO2_2
NEMVEscaffold_163:347826-347846	Cluster_15166	21	17	2.055	17	0	-	GGCGGACCUAGGACAAAUACU	14	0.176	21	N13	-1	0	0	0	0	3	14	0	AM_AGO2_2
NEMVEscaffold_146:96182-96208	Cluster_15278	27	17	2.055	17	0	-	UAAGACGAUUAUAGGACAAUU	3	0.529	19	N11	-1	1	2	0	4	4	3	3	AM_AGO2_2
NEMVEscaffold_160:18331-18411	Cluster_15408	81	66	7.979	17	0.985	+	UCUUCAACAACAACGGACUA	22	0.318	20	N11	-1	0	1	7	9	27	18	4	AM_AGO2_2
NEMVEscaffold_152:420953-421144	Cluster_15603	192	17	2.055	17	0.529	.	UGGUGCCUUUGAAGUUGUUU	4	0.765	20	N6	-1	0	2	2	1	8	2	2	AM_AGO2_2
NEMVEscaffold_147:31700-31845	Cluster_15804	146	17	2.055	17	0.235	.	UGACUAUGUGAGCGCAAGACU	6	0.588	21	N6	0.2	0	0	2	5	1	8	1	AM_AGO2_2
NEMVEscaffold_147:272024-272364	Cluster_15837	341	21	2.539	17	0.667	.	UAGGACAGAGCUGUAGCAG	3	0.81	19	N5	-1	1	0	1	8	5	3	3	AM_AGO2_2
NEMVEscaffold_137:554152-554599	Cluster_16481	448	17	2.055	17	0.588	.	UUUUAAGGAGUUGUUAGGUAU	2	0.941	20	N5	-1	1	2	1	1	5	5	2	AM_AGO2_2
NEMVEscaffold_138:251484-251613	Cluster_16500	130	17	2.055	17	0.588	.	AAUAGUCCGUCUGCAAUAAC	4	0.647	21	N6	0.3	0	0	2	4	4	5	2	AM_AGO2_2
NEMVEscaffold_136:241258-241562	Cluster_16580	305	17	2.055	17	0.176	-	UUUUGACAUUAUAUUUACUCU	3	0.765	21	N5	-1	0	0	0	3	6	8	0	AM_AGO2_2
NEMVEscaffold_132:595802-595968	Cluster_16922	167	26	3.143	17	0.615	.	UGGAUUACUAAGUAGCUAAACA	5	0.5	19	N6	-1	0	0	0	7	5	7	7	AM_AGO2_2
NEMVEscaffold_126:149116-149243	Cluster_17159	128	17	2.055	17	0.176	-	CCCAUUGGAUUGCUAGCGU	5	0.647	19	N14	-1	0	3	0	6	4	3	1	AM_AGO2_2
NEMVEscaffold_126:578630-578965	Cluster_17186	336	45	5.44	17	0.133	-	UUGUUGUCUGUAUUUUGUAC	5	0.644	20	N5	-1	1	1	2	1	17	16	7	AM_AGO2_2
NEMVEscaffold_111:658596-658969	Cluster_18437	374	70	8.462	17	0.386	.	AAUUCCUUUGUAGAACAAAGA	4	0.557	20	N5	-1	0	1	7	15	27	19	1	AM_AGO2_2
NEMVEscaffold_108:622018-622368	Cluster_18499	351	17	2.055	17	0.059	-	UGGAUUAAAGAGCUUGUUCU	2	0.824	20	N5	-1	1	0	3	2	8	3	0	AM_AGO2_2
NEMVEscaffold_106:442-479	Cluster_18745	38	17	2.055	17	0.706	.	UCCAUGAGCUGUAUUCAAUGAU	5	0.471	20	N6	-1	0	0	3	3	5	1	5	AM_AGO2_2
NEMVEscaffold_105:720927-721225	Cluster_19129	299	28	3.385	17	0.821	+	UUCCGUUAUGUUCUGUUAU	2	0.857	20	N12	-1	1	2	3	4	8	8	2	AM_AGO2_2
NEMVEscaffold_97:124384-124536	Cluster_19195	153	74	8.946	17	0.459	.	UUGGACUUGUUCUGAAUGAACU	13	0.365	21	N6	4.4	0	1	0	2	17	38	16	AM_AGO2_2
NEMVEscaffold_99:274098-274340	Cluster_19357	243	47	5.682	17	0.319	.	UGACCGAAAGUGAACAUUAUA	5	0.574	20	N6	-1	6	1	2	4	20	13	1	AM_AGO2_2
NEMVEscaffold_92:108358-108542	Cluster_19957	185	17	2.055	17	0.176	-	AAAGCGGAACUCGACUGGGU	2	0.824	20	N11	-1	1	1	2	3	8	2	0	AM_AGO2_2
NEMVEscaffold_92:553914-554748	Cluster_20033	835	73	8.825	17	0.63	.	UCCAGAGACUGCAUAUUUACA	6	0.726	20	N5	-1	0	2	7	11	31	17	5	AM_AGO2_2
NEMVEscaffold_90:296329-296420	Cluster_20147	92	44	5.319	17	0.455	.	CACAUUGGCACCAGUCGGGA	18	0.364	20	N6	-1	1	0	4	6	24	8	1	AM_AGO2_2
NEMVEscaffold_88:329299-329404	Cluster_20333	106	27	3.264	17	0.852	+	AUGAAGUUUAACUGAGGCACU	6	0.37	20	N11	-1	0	2	0	5	10	7	3	AM_AGO2_2
NEMVEscaffold_87:445777-445865	Cluster_20442	89	20	2.418	17	0.55	.	UAAAUACUGUUUCAACUCGAAC	4	0.6	22	N6	-1	0	3	0	4	4	3	6	AM_AGO2_2
NEMVEscaffold_87:660130-660180	Cluster_20462	51	17	2.055	17	0.941	+	UGGUGUGAACUAGAACUGCACA	3	0.647	20	N11	-1	0	0	0	3	8	3	3	AM_AGO2_2
NEMVEscaffold_87:733089-733126	Cluster_20465	38	39	4.715	17	0.128	-	UAAUACGACGUUUGAACUCC	14	0.41	20	N11	-1	0	0	0	5	19	8	7	AM_AGO2_2
NEMVEscaffold_89:57374-57590	Cluster_20481	217	21	2.539	17	0.857	+	AGAGAAACUAGUGGGAGGCU	6	0.333	21	N11	-1	0	0	1	0	7	8	5	AM_AGO2_2
NEMVEscaffold_79:440244-440336	Cluster_21234	93	19	2.297	17	0.105	-	UUGGGAACCGAAAGUGGAU	9	0.263	19	N11	-1	1	0	0	9	8	0	1	AM_AGO2_2
NEMVEscaffold_76:228241-228295	Cluster_21462	55	17	2.055	17	0.353	.	UAAGAGCGUCAGUUAAUGGG	3	0.765	20	N6	-1	0	3	0	4	6	3	1	AM_AGO2_2
NEMVEscaffold_77:516651-516672	Cluster_21534	22	17	2.055	17	0.059	-	CUCGUCGAUGUGCUGAAGCCU	10	0.235	21	N11	-1	1	0	1	0	5	10	0	AM_AGO2_2
NEMVEscaffold_69:739126-739179	Cluster_22053	54	20	2.418	17	0.4	.	UGGAAGACUUCAGAGCUAAA	3	0.75	20	N6	-1	0	2	0	1	7	6	4	AM_AGO2_2
NEMVEscaffold_65:659389-659729	Cluster_22488	341	17	2.055	17	0.529	.	UUCCCUAGGUCCUAGAUUCU	5	0.588	20	N5	-1	2	0	0	3	8	2	2	AM_AGO2_2
NEMVEscaffold_63:285815-285991	Cluster_22550	177	18	2.176	17	1	+	AAAUCUCGGGACGUGUUGUCG	5	0.5	21	N11	-1	0	3	0	2	0	8	5	AM_AGO2_2
NEMVEscaffold_63:903912-905058	Cluster_22596	1147	97	11.727	17	0.485	.	UUCGGUCCGGGAAAAUUUCC	3	0.773	20	N5	-1	3	1	7	13	37	25	11	AM_AGO2_2
NEMVEscaffold_64:528936-529619	Cluster_22953	684	179	21.64	17	0.469	.	UCACGUAAGGUCUAAUUCUCU	13	0.62	21	N5	2.8	3	8	7	30	45	70	16	AM_AGO2_2
NEMVEscaffold_58:974467-974542	Cluster_23132	76	55	6.649	17	0.564	.	UCCGACGAAGGGCUAACGCUA	27	0.273	21	N6	0.7	0	1	1	5	5	41	2	AM_AGO2_2
NEMVEscaffold_60:520933-520954	Cluster_23158	22	17	2.055	17	0.412	.	ACUAUUUCCGGCUGCACGCG	9	0.235	20	N6	-1	1	0	0	0	9	6	1	AM_AGO2_2
NEMVEscaffold_54:977367-977746	Cluster_24071	380	17	2.055	17	0.471	.	UCUGGUGGCCUGUUUUACGG	2	0.765	20	N5	-1	0	0	1	1	10	5	0	AM_AGO2_2
NEMVEscaffold_52:1106440-1106913	Cluster_24153	474	17	2.055	17	0.471	.	UUCUGUCUCACCAUCUCAA	3	0.765	19	N5	-1	0	0	0	7	6	3	1	AM_AGO2_2
NEMVEscaffold_48:521183-521427	Cluster_24285	245	27	3.264	17	0.296	.	UGCCGUUCGUGUUGACUUGCA	11	0.407	21	N6	0.8	0	0	1	1	7	13	5	AM_AGO2_2
NEMVEscaffold_50:1127207-1127236	Cluster_24525	30	19	2.297	17	0.895	+	UUCUUGCUCGACUGACCACU	10	0.368	20	N11	-1	0	2	0	1	11	3	2	AM_AGO2_2
NEMVEscaffold_49:155704-155885	Cluster_24652	182	17	2.055	17	0.588	.	UGAUAAAGACAGAGCUCAG	2	0.941	20	N6	-1	0	0	0	5	8	2	2	AM_AGO2_2
NEMVEscaffold_45:221539-221806	Cluster_25000	268	21	2.539	17	0.619	.	UCUACCGAGAACCGAAUGCU	4	0.667	20	N6	-1	0	0	1	4	11	2	3	AM_AGO2_2
NEMVEscaffold_45:760142-760364	Cluster_25036	223	17	2.055	17	0.941	+	UACGAUGAUGGUGAUAGGGA	3	0.882	21	N11	-1	1	2	2	3	4	5	0	AM_AGO2_2
NEMVEscaffold_44:394916-395068	Cluster_25100	153	39	4.715	17	0.41	.	GAACCUCCGGUCUCUGACA	5	0.718	19	N6	-1	0	5	2	12	7	8	5	AM_AGO2_2
NEMVEscaffold_44:648002-648585	Cluster_25118	584	38	4.594	17	0.579	.	AAUGUAGGGCAAAAGGCU	4	0.763	20	N5	-1	0	2	6	7	12	8	3	AM_AGO2_2
NEMVEscaffold_44:1106640-1106771	Cluster_25138	132	23	2.781	17	0.87	+	UUUUGCGAGUGUGUAUGUUG	11	0.391	20	N14	-1	0	1	0	3	16	1	2	AM_AGO2_2
NEMVEscaffold_37:1145072-1145203	Cluster_26099	132	17	2.055	17	0.176	-	UGUGGAUCGAUCGAUCGUCG	10	0.471	20	N15	-1	1	1	1	1	12	1	0	AM_AGO2_2
NEMVEscaffold_35:792334-793029	Cluster_26156	696	70	8.462	17	0.414	.	UAAGAUGAUUACACUGUGGA	4	0.657	20	N5	-1	2	1	4	14	21	14	14	AM_AGO2_2
NEMVEscaffold_35:1181069-1181610	Cluster_26195	542	17	2.055	17	0.529	.	UACAAUACGCGUGUAGACAAG	2	0.941	20	N5	-1	0	1	0	1	9	5	1	AM_AGO2_2
NEMVEscaffold_30:51168-51191	Cluster_26801	24	17	2.055	17	0	-	UGGAUAAUCGACGUUUGAACU	10	0.294	21	N15	-1	0	0	0	1	4	10	2	AM_AGO2_2
NEMVEscaffold_30:133793-134017	Cluster_26811	225	17	2.055	17	0.412	.	UUGAAUCGUCCAGAUCGACU	2	0.824	20	N6	-1	0	1	2	4	5	3	2	AM_AGO2_2
NEMVEscaffold_25:1259199-1259390	Cluster_27270	192	29	3.506	17	0.586	.	AGGACUUCGUAAAGUAUGCA	7	0.379	20	N6	-1	0	3	0	0	18	4	4	AM_AGO2_2
NEMVEscaffold_27:1452924-1453026	Cluster_27662	103	26	3.143	17	0.346	.	ACCAAAAACUGGAAUUCGACA	8	0.308	21	N6	0.2	0	0	0	1	5	19	1	AM_AGO2_2
NEMVEscaffold_23:73013-73231	Cluster_27670	219	31	3.748	17	0.452	.	AGCGCUUUACUCGUCCCCUCU	8	0.548	21	N6	0.2	0	4	4	6	6	11	0	AM_AGO2_2
NEMVEscaffold_24:823951-824110	Cluster_28070	160	63	7.616	17	0.81	+	UAAAUGCUGUCUUUUCUGAG	26	0.349	20	N11	-1	0	9	1	4	38	7	4	AM_AGO2_2
NEMVEscaffold_24:970432-970517	Cluster_28109	86	17	2.055	17	0.235	.	UUUGGUAUGCUUAACUCUU	3	0.647	19	N6	-1	0	0	2	6	5	2	2	AM_AGO2_2
NEMVEscaffold_24:1288968-1288989	Cluster_28162	22	17	2.055	17	1	+	AAUUCUUGCUCGACUGACCU	6	0.235	20	N11	-1	0	0	0	2	6	5	4	AM_AGO2_2
NEMVEscaffold_24:1400537-1400639	Cluster_28171	103	20	2.418	17	0.1	-	UACAGGUCUGUUUCGUGGG	10	0.4	19	N11	-1	0	0	0	13	6	1	0	AM_AGO2_2
NEMVEscaffold_16:132124-132205	Cluster_28850	82	84	10.155	17	0.381	.	ACGUUUAUUGUGGAGCCGCUCU	12	0.369	21	N6	0.7	2	0	11	14	21	23	13	AM_AGO2_2
NEMVEscaffold_16:714140-714389	Cluster_28902	250	22	2.66	17	0.545	.	UCAGAUCUUGAACUUUGACU	3	0.727	20	N6	-1	0	3	5	1	8	5	0	AM_AGO2_2
NEMVEscaffold_14:498972-499054	Cluster_29134	83	28	3.385	17	0.071	-	UGGUCUGAGAGAAUGUCAUC	4	0.536	19	N14	-1	1	0	3	10	8	6	0	AM_AGO2_2
NEMVEscaffold_12:1630328-1630384	Cluster_29328	57	17	2.055	17	0.059	-	AGGGUGUUCUCUGUUCGUUU	6	0.471	20	N12	-1	0	1	0	3	9	4	0	AM_AGO2_2
NEMVEscaffold_13:433755-434016	Cluster_29370	262	31	3.748	17	0.645	.	UGACCAGGAGACAGACAAGACA	3	0.806	20	N6	-1	0	0	3	6	16	0	6	AM_AGO2_2
NEMVEscaffold_13:1020861-1021050	Cluster_29402	190	185	22.365	17	0.438	.	UAGAGUUGUUCGGGUAUGCU	46	0.319	20	N6	-1	4	1	7	29	100	34	10	AM_AGO2_2
NEMVEscaffold_13:1356404-1356604	Cluster_29468	201	30	3.627	17	0.7	.	UUUGAAACUACUAGACGUC	5	0.6	22	N6	-1	1	2	2	7	2	3	13	AM_AGO2_2
NEMVEscaffold_6:370235-370432	Cluster_30382	198	39	4.715	17	0.795	.	UGCAGGAAUGAAGAGGUCA	8	0.487	19	N6	-1	2	3	3	10	7	10	4	AM_AGO2_2
NEMVEscaffold_6:370526-370648	Cluster_30383	123	97	11.727	17	0.588	.	UGCAGGAAUGAAGAGGUCA	12	0.412	19	N6	-1	5	7	6	24	20	23	12	AM_AGO2_2
NEMVEscaffold_5:1391832-1391854	Cluster_30623	23	17	2.055	17	0	-	AAGCUCGGAGCCUCUGGUACU	9	0.235	21	N15	-1	0	0	1	0	7	9	0	AM_AGO2_2
NEMVEscaffold_5:1966050-1966314	Cluster_30660	265	110	13.298	17	0.373	.	UCCAUGUGGGAUCUAGAGA	37	0.264	19	N6	-1	2	10	5	44	16	29	4	AM_AGO2_2
NEMVEscaffold_4:2192375-2192547	Cluster_30869	173	19	2.297	17	0.263	.	UCUGAUAUGACUAGCGUGAA	3	0.684	20	N6	-1	0	1	2	1	8	7	0	AM_AGO2_2
NEMVEscaffold_4:2370032-2370162	Cluster_30883	131	17	2.055	17	0.647	.	CAAACGAAAAUGUGCCUCGA	3	0.706	20	N6	-1	1	1	1	2	6	3	3	AM_AGO2_2
NEMVEscaffold_3:2214637-2215046	Cluster_31256	410	17	2.055	17	0.647	.	UCUCUGGGCUAGAAUAUUCC	2	0.765	20	N5	-1	0	0	1	6	7	2	1	AM_AGO2_2
NEMVEscaffold_9993:1-19	Cluster_260	19	16	1.934	16	0	-	UAACUUUUCUGACACCUUA	16	0.062	19	N10	-1	0	0	0	16	0	0	0	AM_AGO2_2
NEMVEscaffold_3121:452-485	Cluster_371	34	18	2.176	16	0.889	+	UUACCUUCUGUACUGUCGAG	6	0.444	19	N11	-1	0	0	4	7	7	0	0	AM_AGO2_2
NEMVEscaffold_5693:18-53	Cluster_849	36	17	2.055	16	0.118	-	UGUAACAAGCACGGCAUAGA	9	0.353	20	N11	-1	0	1	0	0	10	5	1	AM_AGO2_2
NEMVEscaffold_4443:1-22	Cluster_1089	22	16	1.934	16	0	-	AAAACAGCUUCAAGACCAGGA	11	0.312	21	N11	-1	1	0	1	0	0	12	2	AM_AGO2_2
NEMVEscaffold_4217:6230-6396	Cluster_1205	167	19	2.297	16	0.105	-	AUAAUUAUAGUCGUGCUGUA	3	0.737	20	N11	-1	0	1	0	1	6	6	5	AM_AGO2_2
NEMVEscaffold_3113:8005-8258	Cluster_1594	254	52	6.286	16	0.75	.	AAUGGCGGUUGACAAGUGG	3	0.75	19	N6	-1	1	6	3	13	11	12	6	AM_AGO2_2
NEMVEscaffold_2964:10514-10996	Cluster_1670	483	95	11.485	16	0.684	.	CAGACCUAGUCAUCUUACUCU	5	0.811	20	N5	-1	6	2	7	17	36	17	10	AM_AGO2_2
NEMVEscaffold_2303:6376-6436	Cluster_2011	61	33	3.989	16	0.364	.	UAUAUAUAAUCCUGUUAACU	8	0.242	19	N6	-1	0	0	1	11	11	2	8	AM_AGO2_2
NEMVEscaffold_2136:15584-15744	Cluster_2158	161	18	2.176	16	0	-	AAAGUACGCUGGAUCCUCGAU	13	0.333	21	N13	-1	0	0	1	1	1	14	1	AM_AGO2_2
NEMVEscaffold_730:21349-21500	Cluster_3695	152	44	5.319	16	0.545	.	UCACCGAGAUCUAUAACGUCU	10	0.477	21	N6	1.3	0	8	0	2	10	13	11	AM_AGO2_2
NEMVEscaffold_707:15823-16262	Cluster_3898	440	515	62.259	16	0.557	.	UUUGCUAGUCUAAAACUCCA	73	0.179	20	N5	-1	1	45	9	89	253	87	31	AM_AGO2_2
NEMVEscaffold_599:24025-24216	Cluster_4189	192	19	2.297	16	0.211	.	UGAUAAAACGGGUACUAGACU	5	0.632	21	N6	0.1	0	2	1	4	5	6	1	AM_AGO2_2
NEMVEscaffold_554:45660-45699	Cluster_4593	40	16	1.934	16	0.188	-	ACAAAUCGUAGAACAAAUU	4	0.5	21	N11	-1	0	0	1	4	5	6	0	AM_AGO2_2
NEMVEscaffold_565:8781-8913	Cluster_4661	133	41	4.957	16	0.293	.	UGCUGUACUGUAGAGUUGU	11	0.39	20	N6	-1	3	0	5	11	13	3	6	AM_AGO2_2
NEMVEscaffold_549:12639-12815	Cluster_4811	177	71	8.583	16	0.31	.	AGUGGUUGCGCUGACGUUUCG	15	0.394	21	N6	2.5	0	0	4	14	11	26	16	AM_AGO2_2
NEMVEscaffold_475:44624-44889	Cluster_5584	266	43	5.198	16	0.186	-	UACGACAAUGUGGGGCCUACA	5	0.628	20	N11	-1	1	2	1	4	13	13	9	AM_AGO2_2
NEMVEscaffold_445:7509-7962	Cluster_6016	454	263	31.795	16	0.791	.	UAGAAAACGGGCUUGGAGUU	13	0.456	20	N5	-1	7	12	18	33	84	62	47	AM_AGO2_2
NEMVEscaffold_445:15297-15439	Cluster_6021	143	17	2.055	16	0.118	-	UGUGUUUGCUGAUCUCUAA	8	0.471	19	N11	-1	0	0	2	8	3	3	1	AM_AGO2_2
NEMVEscaffold_370:185963-186099	Cluster_7382	137	51	6.165	16	0.255	.	UUUACUGUCGAGUUGCCUGCU	11	0.275	21	N6	0.2	0	6	1	4	6	22	12	AM_AGO2_2
NEMVEscaffold_354:138798-138819	Cluster_7607	22	16	1.934	16	1	+	UUAAGAGAUUUGGUGACUGCU	8	0.312	21	N11	-1	0	0	1	0	1	9	5	AM_AGO2_2
NEMVEscaffold_343:135368-135524	Cluster_8024	157	17	2.055	16	0.882	+	AUUUUCGGGCGAUCGUCU	3	0.765	18	N11	-1	3	0	5	4	4	1	0	AM_AGO2_2
NEMVEscaffold_335:137234-137475	Cluster_8363	242	17	2.055	16	0.588	.	AAGAAGCUGAUCUGAUUUUGU	2	0.706	21	N6	0.1	0	0	0	3	5	6	3	AM_AGO2_2
NEMVEscaffold_332:70435-70751	Cluster_8527	317	16	1.934	16	0.625	.	ACUGAACCGCUAUGGCUGAC	2	0.812	20	N5	-1	1	0	1	1	9	4	0	AM_AGO2_2
NEMVEscaffold_332:70836-70940	Cluster_8528	105	16	1.934	16	0.688	.	UGGACUCAGGCGAUUAUGAU	4	0.625	20	N6	-1	0	0	2	3	10	1	0	AM_AGO2_2
NEMVEscaffold_281:14364-14402	Cluster_8552	39	16	1.934	16	0.75	.	UUUGGCUUAAGAGUAGAC	3	0.688	18	N6	-1	2	1	5	3	4	1	0	AM_AGO2_2
NEMVEscaffold_313:264297-265122	Cluster_9192	826	132	15.958	16	0.144	-	UAGGGAUUGCUACUGAUGU	4	0.788	20	N5	-1	0	3	8	24	42	37	18	AM_AGO2_2
NEMVEscaffold_302:260337-260596	Cluster_9310	260	16	1.934	16	0.688	.	UAUCUUAGGAAUGCAAUGUAA	2	0.875	22	N6	-1	1	0	2	3	3	3	4	AM_AGO2_2
NEMVEscaffold_279:87236-87403	Cluster_9578	168	77	9.309	16	0.169	-	UUUUAUUUCAGAUUCUAGGCU	15	0.429	21	N11	-1	2	5	3	4	20	33	10	AM_AGO2_2
NEMVEscaffold_275:300288-300780	Cluster_10241	493	170	20.552	16	0.671	.	UAGACACGUGUAGCCCUUGA	37	0.453	20	N5	-1	5	13	5	19	73	39	16	AM_AGO2_2
NEMVEscaffold_266:117906-118163	Cluster_10543	258	31	3.748	16	0.355	.	UGGCGGGAUUGUUUUGGCGA	15	0.484	20	N6	-1	1	0	1	2	23	3	1	AM_AGO2_2
NEMVEscaffold_252:117121-117910	Cluster_11112	790	74	8.946	16	0.554	.	UCGCGGAUCUAUCUAUCUAU	3	0.77	20	N5	-1	4	4	2	16	30	16	2	AM_AGO2_2
NEMVEscaffold_252:144077-144352	Cluster_11122	276	38	4.594	16	0.553	.	AAUCAGAAAUCGCUUCACUCU	3	0.868	21	N6	0.7	0	5	5	9	7	10	2	AM_AGO2_2
NEMVEscaffold_229:323899-324056	Cluster_11897	158	25	3.022	16	0.64	.	UCUCCUGGAACUCUGAUUUU	5	0.68	20	N6	-1	0	0	4	3	9	7	2	AM_AGO2_2
NEMVEscaffold_228:148471-148496	Cluster_12074	26	98	11.847	16	0	-	UGACAAUGCGGCUUUAAAUUA	43	0.051	21	N11	-1	0	17	0	0	20	43	18	AM_AGO2_2
NEMVEscaffold_213:155263-155303	Cluster_12428	41	16	1.934	16	0.562	.	CCGGUCGCAGCUCUAGAUCCG	8	0.375	21	N6	-1	0	0	3	0	4	9	0	AM_AGO2_2
NEMVEscaffold_210:71266-71565	Cluster_12500	300	63	7.616	16	0.349	.	AACGGCAAAACUUGAGCGCU	9	0.444	20	N6	-1	1	9	0	10	18	16	9	AM_AGO2_2
NEMVEscaffold_208:45125-45316	Cluster_12656	192	52	6.286	16	0.288	.	UUUCCCUGUAUUCUACUGUA	6	0.769	20	N6	-1	2	1	2	15	18	10	4	AM_AGO2_2
NEMVEscaffold_208:333419-333633	Cluster_12721	215	22	2.66	16	0.5	.	AAGGAUUUCUAAGGACAUACG	3	0.818	21	N6	0.3	0	2	0	2	5	11	2	AM_AGO2_2
NEMVEscaffold_203:204847-204868	Cluster_12918	22	16	1.934	16	0	-	UAGGUGCAGCUGUGUUUGAA	12	0.25	20	N11	-1	0	0	0	0	12	3	1	AM_AGO2_2
NEMVEscaffold_194:251884-251903	Cluster_13300	20	16	1.934	16	1	+	GCCGAGAGCUGAUGACGAG	7	0.312	19	N12	-1	3	0	5	7	1	0	0	AM_AGO2_2
NEMVEscaffold_191:193024-193374	Cluster_13372	351	55	6.649	16	0.218	.	ACAGACUGGCGGGCCAUAGCU	10	0.545	21	N5	2.4	2	1	1	5	18	21	7	AM_AGO2_2
NEMVEscaffold_182:210103-210609	Cluster_14081	507	831	100.461	16	0.787	.	UACAGACUAGCUCACAGGC	56	0.248	20	N5	-1	25	19	72	177	262	225	51	AM_AGO2_2
NEMVEscaffold_182:424988-425544	Cluster_14094	557	23	2.781	16	0.565	.	CAAAGCUUGUGUCUGACUACA	2	0.87	21	N5	0.3	0	0	0	4	9	10	0	AM_AGO2_2
NEMVEscaffold_172:322609-322747	Cluster_14553	139	20	2.418	16	0.95	+	UUGAUUCCGUUCGUGUUGAA	5	0.5	20	N14	-1	0	0	1	6	12	1	0	AM_AGO2_2
NEMVEscaffold_166:72481-72734	Cluster_14855	254	16	1.934	16	0.062	-	ACACAGAUUCUAAGACAAGACU	2	0.688	19	N11	-1	0	0	0	6	4	4	2	AM_AGO2_2
NEMVEscaffold_161:261300-261563	Cluster_15060	264	57	6.891	16	0.333	.	CGAACACUGACAACCCUCUUC	7	0.632	21	N6	0.8	0	2	3	14	12	19	7	AM_AGO2_2
NEMVEscaffold_161:353305-353332	Cluster_15073	28	20	2.418	16	0.2	.	UAGGGAGUAUUUAUUUAAGAU	13	0.3	21	N6	-1	1	0	0	3	2	13	1	AM_AGO2_2
NEMVEscaffold_163:7183-7772	Cluster_15147	590	375	45.335	16	0.424	.	UGGAUUUGUGGUUUCAACUGC	24	0.453	21	N5	4.2	6	11	21	49	115	149	24	AM_AGO2_2
NEMVEscaffold_163:481787-481833	Cluster_15266	47	16	1.934	16	1	+	AUCGCUGUGUCUCCGUCGCA	2	0.938	21	N11	-1	0	1	1	4	4	5	1	AM_AGO2_2
NEMVEscaffold_156:349338-349407	Cluster_15544	70	125	15.112	16	0.808	+	AGACGGGACGCUAGCACAGA	42	0.136	20	N12	-1	0	2	15	4	58	42	4	AM_AGO2_2
NEMVEscaffold_156:443469-443537	Cluster_15550	69	20	2.418	16	0.7	.	UUCCCGAGCCUAGAACGUCU	11	0.35	20	N6	-1	0	0	0	2	14	3	1	AM_AGO2_2
NEMVEscaffold_157:364862-365095	Cluster_15642	234	16	1.934	16	0.75	.	UAAACCCCGGAUUUGUCGCAGA	4	0.812	20	N6	-1	0	0	2	0	7	3	4	AM_AGO2_2
NEMVEscaffold_147:270974-271155	Cluster_15836	182	16	1.934	16	0.812	+	UGACUAUUAAGACUGACAUUC	3	0.812	20	N11	-1	0	0	1	4	5	4	2	AM_AGO2_2
NEMVEscaffold_145:463333-463413	Cluster_16048	81	16	1.934	16	0.75	.	AUCUUUUGCCCAUAGACUCU	3	0.562	19	N6	-1	0	0	0	7	6	2	1	AM_AGO2_2
NEMVEscaffold_138:465507-465718	Cluster_16519	212	206	24.904	16	0.544	.	AAUUGCACGGGUAAUAGACU	47	0.189	20	N6	-1	3	2	2	29	135	28	7	AM_AGO2_2
NEMVEscaffold_134:411707-411947	Cluster_17116	241	88	10.638	16	0.705	.	UGCCGAGAUCUAGAGCUUUCU	13	0.511	20	N6	-1	0	13	2	14	33	22	4	AM_AGO2_2
NEMVEscaffold_128:5126-5319	Cluster_17273	194	126	15.232	16	0.754	.	AAACCGUGAGCUGAAAAACU	12	0.508	20	N6	-1	1	15	11	21	41	25	12	AM_AGO2_2
NEMVEscaffold_117:579251-579392	Cluster_18169	142	25	3.022	16	0.12	-	UACGCCGAUGUACUGUCAUUUU	11	0.48	22	N11	-1	0	1	0	0	7	5	12	AM_AGO2_2
NEMVEscaffold_118:338866-339056	Cluster_18224	191	81	9.792	16	0.222	.	UAAUGCGACGUUUGAACUUAG	23	0.235	21	N6	0.9	1	12	0	6	21	27	14	AM_AGO2_2
NEMVEscaffold_111:360775-360903	Cluster_18414	129	21	2.539	16	0.905	+	AUACGGAUGGAUAAUACGACG	4	0.571	21	N14	-1	1	0	0	6	4	8	2	AM_AGO2_2
NEMVEscaffold_109:584825-585028	Cluster_18678	204	30	3.627	16	0.9	+	AUAGAAUAGGUUGUGGUGGU	3	0.8	20	N11	-1	1	2	1	8	13	3	2	AM_AGO2_2
NEMVEscaffold_102:277961-278029	Cluster_19166	69	17	2.055	16	0.059	-	UCCGCGACUCUGUUCUUUCG	11	0.353	20	N11	-1	0	1	0	2	14	0	0	AM_AGO2_2
NEMVEscaffold_95:251271-251468	Cluster_19547	198	55	6.649	16	0.491	.	UUUACGCCGAUGUACUGUUAU	11	0.491	21	N6	2.3	0	8	1	5	17	18	6	AM_AGO2_2
NEMVEscaffold_91:123496-124175	Cluster_19793	680	61	7.374	16	0.41	.	ACCUCCUGUCACGUAACUCAUCA	2	0.803	20	N4	-1	2	6	8	10	22	8	5	AM_AGO2_2
NEMVEscaffold_92:57438-57730	Cluster_19944	293	16	1.934	16	0.25	.	UAAAGAUCCACGAUUUAGUCU	3	0.875	20	N6	-1	0	0	1	4	6	5	0	AM_AGO2_2
NEMVEscaffold_92:69423-69528	Cluster_19954	106	16	1.934	16	0.5	.	AUCUGCGAAGCGAUCUGUAU	4	0.625	20	N6	-1	0	0	1	2	6	6	1	AM_AGO2_2
NEMVEscaffold_84:676274-676475	Cluster_20116	202	20	2.418	16	0.25	.	AAUCGACCUACGACUCCGCU	4	0.65	20	N6	-1	2	0	2	0	8	7	1	AM_AGO2_2
NEMVEscaffold_86:206772-207053	Cluster_20288	282	18	2.176	16	0.167	-	AGAUAUGUCCUAAAUAACUCA	3	0.722	19	N11	-1	2	0	1	5	3	5	2	AM_AGO2_2
NEMVEscaffold_87:813980-814202	Cluster_20472	223	16	1.934	16	0.188	-	UAAGGCUGGUGACAUAUACU	3	0.562	20	N11	-1	0	0	0	3	6	2	5	AM_AGO2_2
NEMVEscaffold_82:595971-596005	Cluster_20988	35	16	1.934	16	0.438	.	UCAGCAUCAACGGAGAAACA	3	0.75	20	N6	-1	0	2	0	4	7	3	0	AM_AGO2_2
NEMVEscaffold_78:165295-165399	Cluster_21378	105	19	2.297	16	0.105	-	UUGGAAAGCUUGGAUACCGU	12	0.368	20	N12	-1	0	2	2	2	12	1	0	AM_AGO2_2
NEMVEscaffold_76:244207-244327	Cluster_21464	121	183	22.123	16	0.749	.	UAGACUGUGCUAGCGUCCCGAU	72	0.137	22	N6	-1	1	16	2	1	22	51	90	AM_AGO2_2
NEMVEscaffold_77:248915-248937	Cluster_21516	23	16	1.934	16	1	+	UCGUAACGGAAUAUAUGACC	8	0.312	20	N11	-1	0	1	0	2	8	3	2	AM_AGO2_2
NEMVEscaffold_73:10509-10635	Cluster_21627	127	18	2.176	16	0.389	.	UUGUCCAUUACUGCAAUUCU	8	0.5	20	N6	-1	0	1	0	3	11	3	0	AM_AGO2_2
NEMVEscaffold_73:142443-142462	Cluster_21635	20	16	1.934	16	1	+	UGUUGGCAUCUACUCUUAAU	13	0.125	20	N11	-1	0	0	3	0	13	0	0	AM_AGO2_2
NEMVEscaffold_73:561885-561981	Cluster_21658	97	33	3.989	16	0.606	.	UAAGCGGAGCUGUGAACAUGAA	6	0.606	19	N6	-1	0	0	1	11	7	8	6	AM_AGO2_2
NEMVEscaffold_71:547319-547575	Cluster_21948	257	16	1.934	16	0.312	.	AAAACACUAACACGAACAAG	3	0.812	21	N6	0.1	0	0	0	3	6	7	0	AM_AGO2_2
NEMVEscaffold_66:658568-658675	Cluster_22432	108	16	1.934	16	0.125	-	UAGCUCUCAUCAAGAUCGUCA	4	0.5	20	N11	-1	0	0	0	0	8	7	1	AM_AGO2_2
NEMVEscaffold_65:761101-761291	Cluster_22494	191	21	2.539	16	0.667	.	UUCCGCGACGAUAGCACCGA	4	0.667	20	N6	-1	1	1	1	1	10	4	3	AM_AGO2_2
NEMVEscaffold_63:703553-703694	Cluster_22570	142	23	2.781	16	0.609	.	UUCCCUGUUCGUGUCACUGCA	4	0.696	20	N6	-1	1	2	1	5	7	7	0	AM_AGO2_2
NEMVEscaffold_59:1026486-1026554	Cluster_23451	69	286	34.575	16	0.993	+	GACCGGGCUAGCGUGAUGCU	204	0.077	20	N13	-1	3	8	2	4	212	55	2	AM_AGO2_2
NEMVEscaffold_56:1045301-1045453	Cluster_23870	153	40	4.836	16	0.375	.	UCUACCUGUGGUUCCUGACU	7	0.625	20	N6	-1	0	1	2	6	20	9	2	AM_AGO2_2
NEMVEscaffold_55:402029-402094	Cluster_23913	66	16	1.934	16	0.438	.	UGGAACAGAAUAUCGGCAGA	3	0.562	20	N6	-1	0	0	0	6	9	1	0	AM_AGO2_2
NEMVEscaffold_54:334137-334292	Cluster_24034	156	24	2.901	16	0.708	.	AGCAGAACUGCGUACGGGA	5	0.542	20	N6	-1	0	0	2	6	7	5	4	AM_AGO2_2
NEMVEscaffold_54:803036-803082	Cluster_24056	47	32	3.869	16	0	-	UGGUCACACUCGACGUCUCU	8	0.375	20	N11	-1	5	0	6	2	10	9	0	AM_AGO2_2
NEMVEscaffold_53:584553-584577	Cluster_24208	25	16	1.934	16	1	+	UCUUCUCUGAUCUUCUCAA	5	0.438	19	N11	-1	0	3	0	5	5	1	2	AM_AGO2_2
NEMVEscaffold_51:955337-955443	Cluster_24622	107	26	3.143	16	0.077	-	UUGAGCACUGUUAUAUGAACU	12	0.385	21	N11	-1	1	3	0	6	2	13	1	AM_AGO2_2
NEMVEscaffold_49:797131-797492	Cluster_24762	362	16	1.934	16	0.25	.	UACUACCACUCCCUCAGGCUAA	2	0.812	20	N5	-1	0	1	1	3	6	3	2	AM_AGO2_2
NEMVEscaffold_44:378123-378218	Cluster_25099	96	17	2.055	16	0	-	UAAAGUGCGUAGUGUCUUUGAU	6	0.412	22	N13	-1	0	3	0	0	2	4	8	AM_AGO2_2
NEMVEscaffold_42:75653-75894	Cluster_25496	242	338	40.862	16	0.544	.	UCGAACGAAGUGCUUUAAACA	99	0.175	21	N6	4.5	4	6	12	101	90	118	7	AM_AGO2_2
NEMVEscaffold_36:613634-613687	Cluster_25861	54	18	2.176	16	0.167	-	UUCUAGCGCGACAUAAGACU	4	0.556	20	N11	-1	1	1	1	0	7	3	5	AM_AGO2_2
NEMVEscaffold_37:108492-108573	Cluster_26028	82	29	3.506	16	0	-	UGCACACCACUGACAUAACG	4	0.586	20	N11	-1	1	1	2	3	12	7	3	AM_AGO2_2
NEMVEscaffold_35:834333-834757	Cluster_26178	425	16	1.934	16	0.625	.	UCAAAAAGUCUGGACCGUGU	1	1	19	N3	-1	0	0	2	6	4	2	2	AM_AGO2_2
NEMVEscaffold_32:1315489-1315727	Cluster_26382	239	16	1.934	16	0.812	+	ACUUCCGAUCGUCACCUGUCU	5	0.625	21	N11	-1	0	0	2	0	4	8	2	AM_AGO2_2
NEMVEscaffold_31:226154-226276	Cluster_26407	123	16	1.934	16	0.562	.	UAUAUUUCAAGGACUGUUG	4	0.688	19	N6	-1	0	0	0	6	3	5	2	AM_AGO2_2
NEMVEscaffold_29:1486757-1486849	Cluster_26800	93	19	2.297	16	0.053	-	UAUUGCAAAGCAUUCUGGGU	15	0.263	20	N11	-1	0	2	0	0	15	2	0	AM_AGO2_2
NEMVEscaffold_18:535056-535079	Cluster_26959	24	16	1.934	16	0.062	-	GAAUAGACUGUGCUAGCGU	12	0.25	19	N11	-1	0	1	0	12	2	1	0	AM_AGO2_2
NEMVEscaffold_25:1217688-1217852	Cluster_27265	165	20	2.418	16	0.9	+	UUCGGAAAAGUAAGCCCCAGAUA	4	0.65	21	N4	-1	0	4	0	4	2	7	3	AM_AGO2_2
NEMVEscaffold_28:979838-980233	Cluster_27340	396	16	1.934	16	0.625	.	AAAGAAUCUGAAGAGCUG	2	0.812	20	N5	-1	1	0	3	3	5	4	0	AM_AGO2_2
NEMVEscaffold_27:1195056-1195092	Cluster_27607	37	28	3.385	16	0.714	.	AGCUCUAGAUCCCACAUGGG	6	0.393	20	N6	-1	0	0	2	3	19	4	0	AM_AGO2_2
NEMVEscaffold_24:959039-959441	Cluster_28104	403	43	5.198	16	0.14	-	UGACUAGUGACACCCCUCU	4	0.767	19	N5	-1	0	1	7	14	10	8	3	AM_AGO2_2
NEMVEscaffold_21:728099-728230	Cluster_28311	132	43	5.198	16	0.93	+	AACAGACUCGCGACACGGAC	7	0.558	20	N11	-1	0	0	0	12	18	11	2	AM_AGO2_2
NEMVEscaffold_22:199011-199414	Cluster_28437	404	16	1.934	16	0.062	-	UUAAUUUUGCCAUCUGUACA	3	0.75	20	N5	-1	0	0	0	3	9	4	0	AM_AGO2_2
NEMVEscaffold_16:213890-213914	Cluster_28863	25	18	2.176	16	0	-	AGUUGUGUCUUGACUGUUUUU	4	0.556	21	N13	-1	0	1	2	4	2	9	0	AM_AGO2_2
NEMVEscaffold_13:68099-68221	Cluster_29344	123	17	2.055	16	0.647	.	UAACGGAAUAUAUGGCUUAU	4	0.588	20	N6	-1	0	1	0	5	7	3	1	AM_AGO2_2
NEMVEscaffold_10:1785850-1786188	Cluster_29824	339	66	7.979	16	0.97	+	UUACACGUGAAUUUGACAACCA	20	0.273	22	N5	-1	0	12	2	1	8	20	23	AM_AGO2_2
NEMVEscaffold_6:132564-132818	Cluster_30360	255	58	7.012	16	0.81	+	UUUUCUUGUUUGGCUUUGCU	13	0.448	20	N12	-1	0	4	1	8	27	15	3	AM_AGO2_2
NEMVEscaffold_6:2285581-2285954	Cluster_30524	374	16	1.934	16	0.625	.	AAAACAUUUCCUCGACUCC	2	0.938	20	N5	-1	0	0	0	5	9	1	1	AM_AGO2_2
NEMVEscaffold_4:1148033-1148130	Cluster_30773	98	16	1.934	16	0.375	.	AAGUGAGGCGAAGAUAUUACA	2	0.812	20	N6	-1	0	0	1	1	7	7	0	AM_AGO2_2
NEMVEscaffold_2:360168-360294	Cluster_30927	127	24	2.901	16	0.042	-	UUUGCCCGGAUGAGAAAAUAU	7	0.583	21	N11	-1	0	4	1	0	6	12	1	AM_AGO2_2
NEMVEscaffold_3:196234-196273	Cluster_31123	40	16	1.934	16	0.625	.	AAUGAUCGUGUACCUUUUGC	5	0.5	20	N6	-1	0	1	0	3	7	4	1	AM_AGO2_2
NEMVEscaffold_3:2433120-2433265	Cluster_31285	146	29	3.506	16	0.828	+	UCCAAGAUUGUUUACACUGCU	5	0.724	21	N11	-1	0	3	4	5	6	9	2	AM_AGO2_2
NEMVEscaffold_1:2357520-2357825	Cluster_31616	306	16	1.934	16	0.25	.	UGAAUAGUUGUUGGAAUGG	2	0.938	21	N5	0.2	0	0	2	2	4	6	2	AM_AGO2_2
NEMVEscaffold_13640:740-796	Cluster_106	57	29	3.506	15	0.448	.	UACGAAUGCCCGAUCCAAACC	8	0.517	21	N6	-1	0	0	0	3	8	15	3	AM_AGO2_2
NEMVEscaffold_8934:210-347	Cluster_358	138	31	3.748	15	0.903	+	UUAGAUGAGAGGUAGAUUUU	8	0.387	20	N11	-1	0	2	2	7	12	6	2	AM_AGO2_2
NEMVEscaffold_6009:56-206	Cluster_811	151	27	3.264	15	0.593	.	UAAACUCUACCCUUACUGUAUACUAAUCUC	3	0.778	20	N4	-1	0	5	3	4	8	4	3	AM_AGO2_2
NEMVEscaffold_3232:6316-6531	Cluster_1561	216	53	6.407	15	0.698	.	CGAAACGGCAAAACUUGAGU	8	0.623	20	N6	-1	2	1	4	10	22	11	3	AM_AGO2_2
NEMVEscaffold_1997:12581-12694	Cluster_2183	114	51	6.165	15	0.549	.	UGUCCGCGGAUGAGAAAUGA	7	0.51	20	N6	-1	1	1	2	9	19	16	3	AM_AGO2_2
NEMVEscaffold_1838:3864-3971	Cluster_2356	108	15	1.813	15	0.467	.	UGAGCUCACAUCAGAACGG	2	0.733	20	N6	-1	0	0	1	5	8	0	1	AM_AGO2_2
NEMVEscaffold_1789:19652-19734	Cluster_2511	83	117	14.144	15	0.248	.	AACGACGGUUCUCAGGAAU	12	0.462	20	N6	-1	2	11	12	26	34	24	8	AM_AGO2_2
NEMVEscaffold_1746:18918-18939	Cluster_2519	22	15	1.813	15	1	+	AACUUCACUCUGGUUUCGACG	8	0.267	21	N11	-1	0	0	1	0	1	8	5	AM_AGO2_2
NEMVEscaffold_956:26783-26831	Cluster_3372	49	15	1.813	15	0	-	GGAAGUCGGCAAAAUGGAUU	3	0.533	20	N11	-1	0	1	0	3	4	3	4	AM_AGO2_2
NEMVEscaffold_640:52787-52829	Cluster_3676	43	32	3.869	15	0.469	.	UCAAUUCCAGGCCAUACAGACU	4	0.656	20	N6	-1	0	0	4	7	12	4	5	AM_AGO2_2
NEMVEscaffold_594:61008-61035	Cluster_4558	28	15	1.813	15	0	-	UAAACUGGUGACAACUCGGCU	7	0.4	21	N11	-1	0	0	1	2	5	7	0	AM_AGO2_2
NEMVEscaffold_588:11994-12094	Cluster_4586	101	16	1.934	15	0.5	.	UAAGCUUAAACGUCGUACUA	2	0.812	21	N6	0.1	0	1	0	4	5	6	0	AM_AGO2_2
NEMVEscaffold_527:94881-95021	Cluster_5055	141	29	3.506	15	0.966	+	UGAAGAAGGCAGGUAUUGAU	7	0.379	20	N11	-1	0	0	0	2	13	9	5	AM_AGO2_2
NEMVEscaffold_527:105966-106261	Cluster_5059	296	15	1.813	15	1	+	UAGACAAAGCCGUGCUCUCG	3	0.733	20	N13	-1	1	0	1	1	11	0	1	AM_AGO2_2
NEMVEscaffold_410:55085-55111	Cluster_6425	27	15	1.813	15	0	-	ACAACAAGAUGAAGAUACUCC	10	0.333	21	N11	-1	0	2	0	1	2	10	0	AM_AGO2_2
NEMVEscaffold_413:94338-94417	Cluster_6470	80	17	2.055	15	0.059	-	AAACUGACCUGUCAAACUUCA	11	0.353	21	N11	-1	0	3	0	0	1	12	1	AM_AGO2_2
NEMVEscaffold_395:59974-60458	Cluster_6621	485	636	76.887	15	0.549	.	UUUUAGAUCAAUGUUAGAACA	50	0.36	21	N5	16.6	12	10	48	102	171	261	32	AM_AGO2_2
NEMVEscaffold_394:59502-59720	Cluster_6780	219	105	12.694	15	0.21	.	UGGAAAGAUAAAGUGGGACU	25	0.362	20	N6	-1	0	1	6	7	52	27	12	AM_AGO2_2
NEMVEscaffold_382:10724-10822	Cluster_6984	99	15	1.813	15	0.933	+	UUCGGCUUCAUUAUAAUUCGUG	7	0.467	22	N13	-1	0	2	0	1	2	3	7	AM_AGO2_2
NEMVEscaffold_331:119079-119122	Cluster_7106	44	94	11.364	15	0	-	UGACAAUGCGGCUUUAAGGA	43	0.043	20	N11	-1	0	1	0	0	43	35	15	AM_AGO2_2
NEMVEscaffold_370:111273-111360	Cluster_7372	88	17	2.055	15	0	-	UUCUCUGGCAUCGUUUGAACC	15	0.176	21	N11	-1	0	2	0	0	0	15	0	AM_AGO2_2
NEMVEscaffold_349:170584-170796	Cluster_7750	213	15	1.813	15	0.667	.	UAUCUUGAUACGUCUCUACC	3	0.733	20	N6	-1	0	0	0	4	8	3	0	AM_AGO2_2
NEMVEscaffold_317:234491-234572	Cluster_9131	82	18	2.176	15	1	+	UACAGACGUUUUGUGGCUACU	11	0.222	21	N15	-1	0	0	2	0	5	11	0	AM_AGO2_2
NEMVEscaffold_301:137445-137504	Cluster_9395	60	42	5.077	15	0.619	.	UUAGAAAGACCUCAGACCAA	10	0.5	20	N6	-1	1	0	0	7	25	4	5	AM_AGO2_2
NEMVEscaffold_296:132171-132385	Cluster_9478	215	15	1.813	15	0.2	.	UUGUCUCUUCUGAACCAAUCA	2	0.8	20	N6	-1	0	0	1	3	6	5	0	AM_AGO2_2
NEMVEscaffold_279:175400-175806	Cluster_9602	407	43	5.198	15	0.674	.	UUUCCCUGUAUUCCCCUGUU	3	0.744	20	N5	-1	3	5	1	10	16	7	1	AM_AGO2_2
NEMVEscaffold_280:193481-193618	Cluster_9743	138	26	3.143	15	0.962	+	UUCGUGCUGGAAAAACUAUU	6	0.577	21	N14	-1	0	0	0	4	10	12	0	AM_AGO2_2
NEMVEscaffold_286:276866-277007	Cluster_9994	142	65	7.858	15	0.631	.	AGUGGUUGCGCUGACGUUUCG	18	0.354	21	N6	1.3	0	3	1	2	23	24	12	AM_AGO2_2
NEMVEscaffold_282:41110-41591	Cluster_10000	482	15	1.813	15	0.6	.	GAACUAAAUUUCGGUGCUCU	1	1	20	N3	-1	0	0	1	2	8	2	2	AM_AGO2_2
NEMVEscaffold_272:211064-211644	Cluster_10298	581	31	3.748	15	0.419	.	UAACUUCGGGAACUUUUUCG	3	0.806	20	N5	-1	0	4	1	4	14	4	4	AM_AGO2_2
NEMVEscaffold_272:228456-228693	Cluster_10314	238	87	10.518	15	0.586	.	AACAAAUAGAUCGCCUCCGG	13	0.575	20	N6	-1	2	5	10	5	28	25	12	AM_AGO2_2
NEMVEscaffold_267:242857-242933	Cluster_10351	77	81	9.792	15	0.346	.	ACGGAAAAAGAAAAAUAGACU	11	0.63	21	N6	0.7	1	1	9	20	18	29	3	AM_AGO2_2
NEMVEscaffold_273:230825-230899	Cluster_10393	75	15	1.813	15	0	-	UGCAAAGGACGAAACUAUAAUG	2	0.8	19	N11	-1	0	3	0	3	3	3	3	AM_AGO2_2
NEMVEscaffold_274:153110-153151	Cluster_10790	42	16	1.934	15	1	+	UUUCACAAAAAAUCGCGACA	14	0.188	20	N11	-1	1	0	0	0	15	0	0	AM_AGO2_2
NEMVEscaffold_252:191062-191367	Cluster_11127	306	145	17.529	15	0.503	.	UCGACGCGACCUGACCAAUCA	27	0.324	20	N5	-1	2	1	13	9	65	46	9	AM_AGO2_2
NEMVEscaffold_229:285195-285422	Cluster_11888	228	15	1.813	15	0.6	.	AGCUCGUGUCAUGUUAUCUCU	2	0.8	21	N6	0.1	1	1	0	2	2	5	4	AM_AGO2_2
NEMVEscaffold_227:306619-306768	Cluster_12022	150	23	2.781	15	0.565	.	UAAGACAUCAGAGACCGGG	4	0.696	20	N6	-1	0	3	1	4	7	7	1	AM_AGO2_2
NEMVEscaffold_219:87451-87856	Cluster_12320	406	27	3.264	15	0.778	.	UCCUGUAGUAGUUGUACUCCU	4	0.704	21	N5	0.4	0	0	1	1	7	17	1	AM_AGO2_2
NEMVEscaffold_201:100310-100456	Cluster_12787	147	15	1.813	15	0.6	.	UAGAACUAUGUUAACUGGACC	3	0.667	21	N6	0.1	0	0	2	1	4	6	2	AM_AGO2_2
NEMVEscaffold_195:165724-166031	Cluster_13069	308	15	1.813	15	0.133	-	UUGUUGGGUGUAUAGUGUA	4	0.733	19	N5	-1	0	0	1	8	1	5	0	AM_AGO2_2
NEMVEscaffold_159:110050-110440	Cluster_13495	391	64	7.737	15	0.328	.	UGGAGGGUGCUGAAAAUGA	4	0.594	20	N5	-1	1	2	7	13	20	18	3	AM_AGO2_2
NEMVEscaffold_184:264769-264838	Cluster_13794	70	16	1.934	15	0.438	.	UUAACUCGUGAAUGCUCCG	2	0.938	19	N6	-1	0	0	3	5	3	3	2	AM_AGO2_2
NEMVEscaffold_184:309011-309176	Cluster_13809	166	45	5.44	15	0.533	.	UUAAUAUCUACAGAUCUGU	14	0.289	21	N6	2.7	0	1	0	14	12	15	3	AM_AGO2_2
NEMVEscaffold_168:159643-159665	Cluster_14618	23	15	1.813	15	1	+	UGAAUCUGCGUUGUUGUCGACU	12	0.2	22	N12	-1	0	2	0	0	1	0	12	AM_AGO2_2
NEMVEscaffold_164:221025-221309	Cluster_14968	285	15	1.813	15	0.333	.	UUUCCAACUGCUCGAGCACA	3	0.8	20	N6	-1	0	0	0	3	9	2	1	AM_AGO2_2
NEMVEscaffold_158:132962-133154	Cluster_15103	193	61	7.374	15	0.803	+	UGACUCGACUUUUAAUAACAA	9	0.574	21	N11	-1	0	11	3	8	15	20	4	AM_AGO2_2
NEMVEscaffold_146:373186-373283	Cluster_15308	98	25	3.022	15	0.4	.	UCUAGCGAAGCUCGGAGCCUCU	6	0.52	22	N6	-1	0	1	2	5	3	3	11	AM_AGO2_2
NEMVEscaffold_160:455725-455871	Cluster_15442	147	22	2.66	15	0.818	+	UGACGUCAUGAGAAUAACUGA	3	0.818	20	N11	-1	0	1	1	4	9	6	1	AM_AGO2_2
NEMVEscaffold_156:250876-251052	Cluster_15540	177	22	2.66	15	0.409	.	UAGAGAUUGACUAGAGACUGA	4	0.591	21	N6	0.1	0	2	0	4	6	10	0	AM_AGO2_2
NEMVEscaffold_156:530070-530091	Cluster_15555	22	15	1.813	15	0	-	AACUGUACUGCGAAACUCCCC	11	0.2	21	N11	-1	0	0	3	0	0	11	1	AM_AGO2_2
NEMVEscaffold_157:325327-325380	Cluster_15641	54	19	2.297	15	0.211	.	CAGAAAUCGGCGGGCCUGCC	5	0.579	20	N6	-1	0	1	1	6	7	3	1	AM_AGO2_2
NEMVEscaffold_147:11070-11258	Cluster_15801	189	15	1.813	15	0.733	.	AAAUAUUCAGAACUACCGCAU	2	0.667	20	N6	-1	0	0	0	4	6	5	0	AM_AGO2_2
NEMVEscaffold_145:362244-362321	Cluster_16039	78	39	4.715	15	0	-	AGAAAAGAGGCCUCUGCUAU	16	0.231	20	N15	-1	0	0	0	5	22	8	4	AM_AGO2_2
NEMVEscaffold_145:391546-391829	Cluster_16042	284	15	1.813	15	0.133	-	UAAAGUAAAGGAAUGGUAG	4	0.733	20	N11	-1	0	0	0	4	7	4	0	AM_AGO2_2
NEMVEscaffold_140:396970-397181	Cluster_16158	212	117	14.144	15	0.453	.	ACGGGUAAUAGACUGUGCUAC	35	0.179	21	N6	1.1	0	9	3	5	18	66	16	AM_AGO2_2
NEMVEscaffold_135:381756-382002	Cluster_16542	247	15	1.813	15	0.4	.	UACUCGGACCAACUCGUCAC	3	0.667	20	N6	-1	0	0	1	3	8	0	3	AM_AGO2_2
NEMVEscaffold_135:382476-382905	Cluster_16543	430	15	1.813	15	0.4	.	UUUGCCUCUUCUGUUAAUUCU	4	0.667	20	N5	-1	0	0	0	0	8	6	1	AM_AGO2_2
NEMVEscaffold_131:431905-432175	Cluster_16819	271	15	1.813	15	0.467	.	UCUGACUCGGGGAAUAACUG	2	0.867	20	N6	-1	0	0	2	4	5	1	3	AM_AGO2_2
NEMVEscaffold_134:585384-585613	Cluster_17139	230	18	2.176	15	0.278	.	AAAAUUACAAUAGUGCGGAU	3	0.833	20	N6	-1	0	0	0	3	12	1	2	AM_AGO2_2
NEMVEscaffold_126:91113-91271	Cluster_17155	159	70	8.462	15	0.286	.	UAAGCAAUAUUCUGACUCACG	4	0.557	21	N6	1.9	3	0	10	13	17	18	9	AM_AGO2_2
NEMVEscaffold_126:504334-504547	Cluster_17184	214	17	2.055	15	0.235	.	CUAACCCUGGCAUGAGAAU	2	0.824	20	N6	-1	0	0	0	4	8	4	1	AM_AGO2_2
NEMVEscaffold_128:235728-235803	Cluster_17391	76	29	3.506	15	0.552	.	AAUUCGGCUGUUCUGAGGGGA	10	0.31	21	N6	3.1	0	1	0	0	9	17	2	AM_AGO2_2
NEMVEscaffold_124:80477-80501	Cluster_17594	25	90	10.88	15	1	+	UCCGGCUCGAAGGACCAUUA	32	0.111	20	N12	-1	0	3	10	19	33	15	10	AM_AGO2_2
NEMVEscaffold_122:155410-155522	Cluster_17825	113	15	1.813	15	0.133	-	UCGUAAAGGAAUAUAUGACU	4	0.467	20	N11	-1	0	0	0	0	9	3	3	AM_AGO2_2
NEMVEscaffold_122:627223-627511	Cluster_17861	289	15	1.813	15	0.267	.	UAACGGUUCCAGAAUUAGUC	1	1	20	N3	-1	1	0	1	4	7	2	0	AM_AGO2_2
NEMVEscaffold_114:628998-629143	Cluster_18292	146	97	11.727	15	0.485	.	AGGACUCGUCAGCAUGGAA	9	0.392	20	N6	-1	2	5	1	17	39	19	14	AM_AGO2_2
NEMVEscaffold_112:5357-5516	Cluster_18298	160	484	58.512	15	0.839	+	CCGGUCGCAGCUCUAGAUCU	303	0.074	20	N12	-1	1	6	6	18	365	80	8	AM_AGO2_2
NEMVEscaffold_111:19640-20163	Cluster_18370	524	36	4.352	15	0.778	.	UCUCUAUUACGGACACCCUCG	2	0.889	20	N5	-1	3	1	2	2	14	13	1	AM_AGO2_2
NEMVEscaffold_111:20924-21032	Cluster_18372	109	15	1.813	15	0.733	.	UAAUCUGACUACUACCCACU	3	0.733	20	N6	-1	0	0	2	1	7	5	0	AM_AGO2_2
NEMVEscaffold_111:335733-335990	Cluster_18402	258	18	2.176	15	0.778	.	AAAAGGAUUGUGGAAUAGA	2	0.944	20	N6	-1	0	0	2	4	6	4	2	AM_AGO2_2
NEMVEscaffold_102:83000-83373	Cluster_19144	374	15	1.813	15	0.4	.	UCUGGGGACUCUAUGUGAAG	2	0.867	20	N5	-1	0	0	0	1	10	4	0	AM_AGO2_2
NEMVEscaffold_102:277595-277848	Cluster_19165	254	27	3.264	15	0.519	.	UGGGGUCGACUGGAGACUG	3	0.704	19	N6	-1	0	1	3	7	5	7	4	AM_AGO2_2
NEMVEscaffold_101:176950-177123	Cluster_19394	174	260	31.432	15	0.973	+	GACCGGGCUAGCGUGAUGCU	178	0.112	20	N13	-1	1	8	1	10	181	52	7	AM_AGO2_2
NEMVEscaffold_96:230987-231058	Cluster_19743	72	20	2.418	15	1	+	UCCUCCUGUAAACUUCCGU	13	0.3	19	N11	-1	1	0	3	13	2	1	0	AM_AGO2_2
NEMVEscaffold_91:384004-384111	Cluster_19823	108	16	1.934	15	0.875	+	AAGGCGAACAAGGAUAGAA	10	0.312	19	N11	-1	0	0	0	11	4	1	0	AM_AGO2_2
NEMVEscaffold_92:458693-458719	Cluster_20008	27	15	1.813	15	0.067	-	UUUUUGGGUCCGAGAAUUCU	9	0.333	20	N11	-1	0	0	0	3	9	2	1	AM_AGO2_2
NEMVEscaffold_89:392334-392356	Cluster_20499	23	15	1.813	15	0	-	AAAAGAAAGACGGACAGACUCG	6	0.333	22	N15	-1	0	1	0	0	5	3	6	AM_AGO2_2
NEMVEscaffold_83:571649-571947	Cluster_20740	299	98	11.847	15	0.918	+	UUAUAGCCGGCUUGAUCAUUUU	26	0.306	22	N12	-1	0	2	1	13	30	10	42	AM_AGO2_2
NEMVEscaffold_82:319785-319913	Cluster_20970	129	150	18.134	15	0.26	.	UAUUGUCUUGAUGUAGCAUCG	32	0.32	21	N6	1.9	1	1	7	21	53	60	7	AM_AGO2_2
NEMVEscaffold_81:277799-278289	Cluster_21026	491	94	11.364	15	0.34	.	UUGACUUGAUCUCUAUCACA	9	0.606	20	N5	-1	3	4	5	15	30	19	18	AM_AGO2_2
NEMVEscaffold_80:720419-720468	Cluster_21192	50	15	1.813	15	1	+	CCUUCGGAGACUUGUCACAA	8	0.4	20	N11	-1	0	0	0	1	11	2	1	AM_AGO2_2
NEMVEscaffold_72:99786-99880	Cluster_21285	95	45	5.44	15	0.289	.	ACUGCUAUUCUGGGUCUGC	6	0.4	22	N6	-1	0	4	0	7	9	11	14	AM_AGO2_2
NEMVEscaffold_71:549632-549867	Cluster_21950	236	15	1.813	15	0.533	.	UGGAUAUAAGAGCUAUGGG	2	0.867	20	N6	-1	1	0	1	3	4	4	2	AM_AGO2_2
NEMVEscaffold_71:898728-898936	Cluster_21970	209	97	11.727	15	0.299	.	ACUGUCGGAUCCGUUGUAUCG	19	0.392	21	N6	4	0	4	3	18	26	39	7	AM_AGO2_2
NEMVEscaffold_69:870143-870319	Cluster_22060	177	123	14.87	15	0.114	-	UGCGAGGUCGUGCAACAACGA	51	0.293	21	N15	-1	1	3	5	13	29	65	7	AM_AGO2_2
NEMVEscaffold_66:234819-234942	Cluster_22405	124	15	1.813	15	0.133	-	UUGCUCGACCGACUCAAUCU	4	0.533	20	N11	-1	0	0	2	1	7	3	2	AM_AGO2_2
NEMVEscaffold_66:487720-487847	Cluster_22426	128	129	15.595	15	0.558	.	UUGAUAUCGACUCCGACAGU	19	0.372	20	N6	-1	1	5	2	33	54	30	4	AM_AGO2_2
NEMVEscaffold_65:479578-479599	Cluster_22477	22	15	1.813	15	0	-	GAACAAAUCGUAGAACAAUC	9	0.267	20	N11	-1	0	0	0	2	11	2	0	AM_AGO2_2
NEMVEscaffold_64:715387-715606	Cluster_22969	220	17	2.055	15	0.706	.	UCUAGCGUAUAUCGUCCUCCA	3	0.588	19	N6	-1	0	2	0	5	4	4	2	AM_AGO2_2
NEMVEscaffold_58:984168-984189	Cluster_23133	22	15	1.813	15	1	+	UCAAUUUUAAUUACUGUGUAGA	7	0.2	21	N15	-1	0	0	0	1	0	7	7	AM_AGO2_2
NEMVEscaffold_61:404806-404946	Cluster_23269	141	18	2.176	15	0.389	.	UCCACGGGAUGUUUAUUGU	3	0.722	18	N6	-1	0	0	6	3	5	2	2	AM_AGO2_2
NEMVEscaffold_57:120863-121029	Cluster_23470	167	15	1.813	15	1	+	UAUCCUGUAGCCCGUGGACA	6	0.6	20	N11	-1	0	0	0	2	12	0	1	AM_AGO2_2
NEMVEscaffold_57:776860-776973	Cluster_23522	114	31	3.748	15	0.774	.	ACUGUCGAAUCCGUUGUAUAU	8	0.419	21	N6	0.7	0	2	0	1	7	15	6	AM_AGO2_2
NEMVEscaffold_55:846755-847040	Cluster_23959	286	15	1.813	15	0.533	.	ACCUUAAAGUCCCUGAGCA	3	0.867	19	N6	-1	0	0	1	5	5	2	2	AM_AGO2_2
NEMVEscaffold_55:912207-912252	Cluster_23966	46	16	1.934	15	0.125	-	UGAGGCAACUUGUGUGAGA	5	0.438	19	N11	-1	0	1	4	5	1	4	1	AM_AGO2_2
NEMVEscaffold_54:947485-947676	Cluster_24068	192	15	1.813	15	0.267	.	CUCUCAAACGUUGAACUUUAG	2	0.933	20	N6	-1	0	1	1	1	6	5	1	AM_AGO2_2
NEMVEscaffold_52:229287-229327	Cluster_24101	41	16	1.934	15	0.812	+	UCGUGCCGGAAAAACUAUCAAU	7	0.375	22	N11	-1	0	2	0	5	0	2	7	AM_AGO2_2
NEMVEscaffold_48:200129-200544	Cluster_24265	416	58	7.012	15	0.414	.	UGUAUAAUCUUGAGGAUGGU	7	0.603	20	N5	-1	1	0	1	11	21	12	12	AM_AGO2_2
NEMVEscaffold_51:501569-501719	Cluster_24586	151	15	1.813	15	0.733	.	UAAACAAACUCGCUCGGCU	2	0.867	21	N6	0.1	0	0	1	5	1	7	1	AM_AGO2_2
NEMVEscaffold_49:170212-170504	Cluster_24654	293	85	10.276	15	0.082	-	UAACGACAUGAACAUAACA	16	0.412	20	N11	-1	0	0	6	22	24	16	17	AM_AGO2_2
NEMVEscaffold_41:145132-145221	Cluster_25197	90	15	1.813	15	0.867	+	UAGACAGUGACCAAGUGC	3	0.6	21	N11	-1	0	0	4	2	2	7	0	AM_AGO2_2
NEMVEscaffold_38:71147-71315	Cluster_25400	169	15	1.813	15	0.667	.	AAUGACAGUAAUAGAGGCCUCU	3	0.733	20	N6	-1	0	0	0	1	8	3	3	AM_AGO2_2
NEMVEscaffold_35:309865-310036	Cluster_26125	172	17	2.055	15	0.118	-	UUAGAAUGGGAAUAAAUGGU	5	0.765	20	N14	-1	0	1	1	3	7	2	3	AM_AGO2_2
NEMVEscaffold_35:792006-792066	Cluster_26155	61	15	1.813	15	1	+	UUUUCUACUUGAACACCUCU	5	0.4	20	N11	-1	0	2	0	4	9	0	0	AM_AGO2_2
NEMVEscaffold_33:185745-185867	Cluster_26224	123	15	1.813	15	0.4	.	AGGAACUCCAUGAAGAAUGCA	2	0.867	21	N6	0.2	0	2	0	4	3	5	1	AM_AGO2_2
NEMVEscaffold_33:197514-197639	Cluster_26227	126	20	2.418	15	0.3	.	UAGGUGUCUUGUAUGUGUCA	4	0.55	20	N6	-1	0	0	2	4	9	3	2	AM_AGO2_2
NEMVEscaffold_32:597303-597408	Cluster_26327	106	149	18.013	15	0.745	.	UCUCGUGCCACUAUUCUGAU	60	0.201	20	N6	-1	0	6	1	15	80	38	9	AM_AGO2_2
NEMVEscaffold_31:1322885-1323071	Cluster_26486	187	15	1.813	15	0.8	+	UACGGGCUCGACUUUCUUAA	3	0.733	20	N11	-1	0	1	1	0	8	4	1	AM_AGO2_2
NEMVEscaffold_29:736951-737205	Cluster_26554	255	23	2.781	15	0.87	+	CUCAUGGACAAUACGACGUA	7	0.522	20	N13	-1	0	0	1	3	12	7	0	AM_AGO2_2
NEMVEscaffold_27:234569-234771	Cluster_27511	203	80	9.671	15	0.65	.	AUAAUAAAAGAGGACCUGUG	12	0.525	20	N6	-1	2	1	2	17	37	17	4	AM_AGO2_2
NEMVEscaffold_27:246944-247004	Cluster_27513	61	15	1.813	15	0.733	.	CACGAUCGCACGGUGUUUCCAU	3	0.667	20	N6	-1	0	1	0	1	5	5	3	AM_AGO2_2
NEMVEscaffold_23:272013-272453	Cluster_27692	441	38	4.594	15	0.158	-	UUACAGGACGUCGGCAAUGCU	4	0.737	20	N5	-1	0	2	2	9	12	10	3	AM_AGO2_2
NEMVEscaffold_23:787721-787742	Cluster_27849	22	15	1.813	15	0	-	AAAGAGAGUCCCAGGUCUGU	10	0.267	20	N12	-1	0	0	0	3	11	1	0	AM_AGO2_2
NEMVEscaffold_24:170204-170260	Cluster_27971	57	15	1.813	15	0.2	.	UAAGGUGAAAUGGAAAAAUG	3	0.667	20	N6	-1	0	0	1	0	10	2	2	AM_AGO2_2
NEMVEscaffold_21:1555051-1555232	Cluster_28399	182	40	4.836	15	0.625	.	GAGACUGUGCUAGCGUCCCG	5	0.525	20	N6	-1	0	1	4	4	15	7	9	AM_AGO2_2
NEMVEscaffold_22:428141-428210	Cluster_28462	70	35	4.231	15	0.286	.	UACGCUCGGCUGAACACA	8	0.429	18	N6	-1	0	4	11	1	6	9	4	AM_AGO2_2
NEMVEscaffold_15:1010302-1010497	Cluster_29027	196	21	2.539	15	0.333	.	UGACCUGUCGAACUUCGCGAU	7	0.571	21	N6	0.2	0	0	3	2	5	11	0	AM_AGO2_2
NEMVEscaffold_14:562763-562786	Cluster_29140	24	15	1.813	15	0	-	UGUGGCUUCUCUUGCUUUGA	6	0.333	20	N14	-1	0	1	0	1	6	1	6	AM_AGO2_2
NEMVEscaffold_13:1793682-1793923	Cluster_29514	242	59	7.133	15	0.237	.	UAAAGACGAACGUGCUCAG	10	0.627	19	N6	-1	0	0	2	20	19	10	8	AM_AGO2_2
NEMVEscaffold_11:1666718-1666751	Cluster_29658	34	15	1.813	15	0	-	UGGUUUGCAGCACGCUGG	6	0.333	18	N11	-1	0	0	6	0	4	5	0	AM_AGO2_2
NEMVEscaffold_11:1668050-1668327	Cluster_29659	278	378	45.697	15	0.299	.	AAAGCAUCGCGGGAUCGGAA	32	0.378	20	N6	-1	2	68	14	56	141	85	12	AM_AGO2_2
NEMVEscaffold_9:1556509-1556785	Cluster_29952	277	15	1.813	15	0.067	-	AUCAAUAGUGUGCACUCU	3	0.733	21	N11	-1	1	0	3	1	4	5	1	AM_AGO2_2
NEMVEscaffold_9:1923987-1924218	Cluster_29996	232	86	10.397	15	0.779	.	UCUAUUUGUUUUGACAGAGCCU	11	0.535	22	N6	-1	0	14	5	10	18	15	24	AM_AGO2_2
NEMVEscaffold_8:596187-596466	Cluster_30036	280	57	6.891	15	0.632	.	GGAAGCCGUGCAAGUAGACACU	10	0.491	21	N6	0.5	1	1	1	6	14	19	15	AM_AGO2_2
NEMVEscaffold_8:840773-840849	Cluster_30059	77	18	2.176	15	0.111	-	UUUUGCACUGGAAACCCACA	4	0.611	19	N14	-1	0	0	2	8	6	1	1	AM_AGO2_2
NEMVEscaffold_8:1752825-1752883	Cluster_30148	59	29	3.506	15	0.517	.	UUGGAAUCGGCUGUUAUUCUA	13	0.345	21	N6	-1	1	0	2	1	6	18	1	AM_AGO2_2
NEMVEscaffold_7:1683157-1683499	Cluster_30319	343	281	33.971	15	0.776	.	AAGACUCGCUCUAACAUCACA	59	0.356	21	N5	6.6	4	9	13	32	83	119	21	AM_AGO2_2
NEMVEscaffold_6:2154062-2154148	Cluster_30516	87	47	5.682	15	0.043	-	UUUGGACAAACGUGGUAAA	14	0.362	19	N11	-1	4	0	10	17	12	2	2	AM_AGO2_2
NEMVEscaffold_6:2256810-2257242	Cluster_30523	433	15	1.813	15	0.667	.	UCGAAACUCCGGGACCUUGG	3	0.8	20	N5	-1	0	0	1	2	8	4	0	AM_AGO2_2
NEMVEscaffold_5:389534-389841	Cluster_30565	308	17	2.055	15	0.529	.	UGGACAAAAAUAAGAGACU	3	0.824	19	N5	-1	0	0	0	6	5	6	0	AM_AGO2_2
NEMVEscaffold_4:1149445-1149792	Cluster_30777	348	18	2.176	15	0.667	.	UCUCUUCCCUUCUCUUAACUCU	2	0.889	20	N5	-1	0	0	1	2	8	3	4	AM_AGO2_2
NEMVEscaffold_2:470137-470400	Cluster_30938	264	15	1.813	15	0.533	.	UUGGGAUGUAAAUGAGUAU	4	0.667	19	N6	-1	0	0	1	5	5	2	2	AM_AGO2_2
NEMVEscaffold_2:1273882-1274051	Cluster_30987	170	23	2.781	15	0.609	.	AUUAAUCCCUCGUCGAUGUGCU	6	0.522	22	N6	-1	0	4	3	3	4	1	8	AM_AGO2_2
NEMVEscaffold_2:1822119-1822229	Cluster_31018	111	18	2.176	15	0.833	+	UCGGGUGCUUUUCUCAAGUG	6	0.556	20	N11	-1	1	0	1	1	11	1	3	AM_AGO2_2
NEMVEscaffold_2:1932076-1932096	Cluster_31025	21	15	1.813	15	0	-	UAUCUAUUUAUUUUUCUGUAG	10	0.133	21	N12	-1	0	0	0	5	0	10	0	AM_AGO2_2
NEMVEscaffold_2:2481665-2481687	Cluster_31070	23	15	1.813	15	1	+	UUUUUUGCUUCACUGUUGGCU	11	0.333	21	N13	-1	1	1	0	0	2	11	0	AM_AGO2_2
NEMVEscaffold_3:1426110-1426554	Cluster_31192	445	292	35.3	15	0.377	.	UCUUUCGCCUGUCUCUUUCU	45	0.476	20	N5	-1	1	23	4	42	131	66	25	AM_AGO2_2
NEMVEscaffold_3:1701780-1702164	Cluster_31213	385	35	4.231	15	0.743	.	UCAGAAUAGUGGCGCGAGAU	9	0.6	20	N5	-1	0	0	1	3	17	7	7	AM_AGO2_2
NEMVEscaffold_1:579433-579523	Cluster_31404	91	32	3.869	15	0.812	+	UGGCGUGGGCUUCGUUUGAU	6	0.656	20	N12	-1	0	2	3	7	11	4	5	AM_AGO2_2
NEMVEscaffold_1:672111-672548	Cluster_31422	438	35	4.231	15	0.714	.	UUUCCUGCAGUGAUCGGCGU	3	0.714	20	N5	-1	1	3	2	8	16	3	2	AM_AGO2_2
NEMVEscaffold_7591:22-56	Cluster_583	35	14	1.692	14	0.071	-	AUCGCGCAUGCGACCUUUGCU	5	0.429	20	N11	-1	0	0	1	0	6	6	1	AM_AGO2_2
NEMVEscaffold_7350:2400-2491	Cluster_604	92	17	2.055	14	0.294	.	UUUUCGUAUGUGGUUGCUUCG	2	0.824	20	N6	-1	1	2	2	2	6	4	0	AM_AGO2_2
NEMVEscaffold_7378:1813-1945	Cluster_627	133	193	23.332	14	0.679	.	UCCACGCGACUUGACCAAUCA	14	0.352	20	N6	-1	2	13	8	32	76	50	12	AM_AGO2_2
NEMVEscaffold_2713:7418-7616	Cluster_1807	199	65	7.858	14	0.738	.	UUGGGGCCGGUUAAUUUUUGC	8	0.385	20	N6	-1	0	6	7	7	19	17	9	AM_AGO2_2
NEMVEscaffold_2387:10257-10308	Cluster_1988	52	14	1.692	14	0	-	UAGGGAUGAUAUGCAUAGAU	5	0.429	20	N11	-1	0	0	0	5	6	3	0	AM_AGO2_2
NEMVEscaffold_1587:7866-7975	Cluster_2041	110	14	1.692	14	0.286	.	UGGGCGGAAACAUUAUAU	3	0.643	20	N6	-1	0	1	4	2	5	2	0	AM_AGO2_2
NEMVEscaffold_2104:1779-1836	Cluster_2231	58	39	4.715	14	0.897	+	UUUCACAAAAAAAUCGCGACU	11	0.513	21	N11	-1	0	4	0	3	8	19	5	AM_AGO2_2
NEMVEscaffold_1652:10108-10255	Cluster_2654	148	27	3.264	14	0.444	.	UAUUGCUGGCAUCUGUAGAUA	2	0.778	20	N6	-1	1	1	0	5	8	8	4	AM_AGO2_2
NEMVEscaffold_1459:26776-27092	Cluster_2924	317	14	1.692	14	0.643	.	CAGAGACCUGUCACUAGUGAU	2	0.786	21	N5	0.5	0	1	0	2	2	7	2	AM_AGO2_2
NEMVEscaffold_1042:26009-26320	Cluster_3233	312	63	7.616	14	0.19	-	UUGGAAUGAAAUUUGGGAU	7	0.556	21	N5	-1	0	0	2	20	17	22	2	AM_AGO2_2
NEMVEscaffold_757:19304-19341	Cluster_3620	38	14	1.692	14	0.714	.	UGACGAUGCAGAAAAUUCU	3	0.571	19	N6	-1	1	0	0	5	4	2	2	AM_AGO2_2
NEMVEscaffold_757:43355-43549	Cluster_3621	195	93	11.243	14	0.258	.	UAACCGACGGAUAACUCACCG	16	0.269	21	N6	0.7	10	4	6	5	24	40	4	AM_AGO2_2
NEMVEscaffold_746:42269-42307	Cluster_3730	39	37	4.473	14	0.459	.	UUGUCGUAGCUCGGAAUUCG	13	0.324	20	N6	-1	0	1	1	4	19	8	4	AM_AGO2_2
NEMVEscaffold_669:14452-14489	Cluster_4103	38	15	1.813	14	1	+	UCAGUUGAAUCUAAGGGACA	14	0.133	20	N11	-1	0	0	0	0	15	0	0	AM_AGO2_2
NEMVEscaffold_615:76282-76339	Cluster_4371	58	48	5.803	14	0.958	+	UUCGGUCUCUGUUGUUGUUU	6	0.438	20	N11	-1	3	0	2	9	24	9	1	AM_AGO2_2
NEMVEscaffold_501:2342-2488	Cluster_4413	147	238	28.772	14	0.059	-	UAAGAACUGACGUGCUUGAA	84	0.176	20	N13	-1	1	4	10	51	136	26	10	AM_AGO2_2
NEMVEscaffold_565:8400-8699	Cluster_4660	300	400	48.357	14	0.043	-	UUACCUGCUGUACUGUCGAA	343	0.045	20	N11	-1	2	2	3	17	360	14	2	AM_AGO2_2
NEMVEscaffold_527:105288-105458	Cluster_5058	171	14	1.692	14	0.571	.	UUUCCUACUGUUGUACCAUC	4	0.571	20	N6	-1	0	0	3	2	9	0	0	AM_AGO2_2
NEMVEscaffold_475:4315-4717	Cluster_5575	403	187	22.607	14	0.214	.	UGUAGAAAAUGGAUAGGGA	29	0.449	20	N5	-1	7	24	20	45	55	30	6	AM_AGO2_2
NEMVEscaffold_475:46624-46762	Cluster_5587	139	23	2.781	14	0.565	.	ACUGCUGGUCACUUCUGUUCC	2	0.87	21	N6	0.2	1	2	1	4	5	7	3	AM_AGO2_2
NEMVEscaffold_469:54853-54932	Cluster_5692	80	14	1.692	14	0.5	.	UUGAUCGCUGGACUUCUUUCA	2	0.714	20	N6	-1	1	0	0	3	6	4	0	AM_AGO2_2
NEMVEscaffold_454:100411-100757	Cluster_5732	347	14	1.692	14	0.786	.	UACCCUGACUGUCUCGCCGC	2	0.929	20	N5	-1	1	0	1	3	6	3	0	AM_AGO2_2
NEMVEscaffold_466:35067-35085	Cluster_5748	19	14	1.692	14	0	-	UAGGGACAGAGCUCGCCGG	12	0.143	19	N11	-1	0	0	2	12	0	0	0	AM_AGO2_2
NEMVEscaffold_463:102660-102680	Cluster_5770	21	14	1.692	14	1	+	UUGAUGCGUGCUGAGAAUAUU	6	0.357	20	N11	-1	1	0	1	0	6	6	0	AM_AGO2_2
NEMVEscaffold_450:86523-87033	Cluster_5902	511	47	5.682	14	0.362	.	AAUAAAAACAUAUAGCAGGCU	8	0.66	21	N5	0.8	0	4	2	3	8	23	7	AM_AGO2_2
NEMVEscaffold_369:112997-113019	Cluster_7044	23	14	1.692	14	1	+	UGUGUUUGCUGAUCUCUUAU	7	0.286	20	N11	-1	0	1	0	5	7	1	0	AM_AGO2_2
NEMVEscaffold_376:64046-64330	Cluster_7078	285	15	1.813	14	0.467	.	UGACUACUUUCGCUUUCUGAU	3	0.733	20	N6	-1	1	0	0	0	6	6	2	AM_AGO2_2
NEMVEscaffold_331:103688-103772	Cluster_7105	85	15	1.813	14	0.2	.	UAAAUACUCUAGAGUCGGACU	5	0.533	21	N6	0.7	0	1	0	1	5	8	0	AM_AGO2_2
NEMVEscaffold_372:193860-194162	Cluster_7267	303	23	2.781	14	0.696	.	UGAGGCGGGUCAGAUAGACG	4	0.652	20	N5	-1	0	0	0	6	12	4	1	AM_AGO2_2
NEMVEscaffold_355:73464-73498	Cluster_7564	35	14	1.692	14	0.071	-	UCUAGAUAAACGCAAUGAACU	6	0.357	21	N11	-1	1	0	0	0	1	12	0	AM_AGO2_2
NEMVEscaffold_355:193037-193118	Cluster_7579	82	14	1.692	14	0.071	-	UAAAAACUCUCGAACCUCU	3	0.571	20	N11	-1	1	0	1	4	6	2	0	AM_AGO2_2
NEMVEscaffold_345:48678-48864	Cluster_7696	187	72	8.704	14	0.458	.	UCGAGCGAGCUCUCAACCAG	10	0.625	20	N6	-1	1	3	5	12	26	19	6	AM_AGO2_2
NEMVEscaffold_346:64048-64196	Cluster_7814	149	16	1.934	14	0.938	+	UUUAAGACGUGCGCACUUGU	6	0.5	20	N11	-1	0	0	0	2	8	4	2	AM_AGO2_2
NEMVEscaffold_347:39331-39468	Cluster_7864	138	28	3.385	14	0.679	.	UCCGACGAAGGGCUAACC	5	0.643	20	N6	-1	0	1	7	2	9	8	1	AM_AGO2_2
NEMVEscaffold_334:13956-13980	Cluster_8330	25	211	25.508	14	0.005	-	UAUCCAUAAGCAAAGCACUCU	182	0.043	21	N11	-1	0	8	0	6	6	184	7	AM_AGO2_2
NEMVEscaffold_322:214747-214883	Cluster_8387	137	16	1.934	14	0	-	CACUCAUUUCCAGAUCCCUGU	8	0.5	21	N15	-1	0	0	0	0	4	11	1	AM_AGO2_2
NEMVEscaffold_316:206247-206279	Cluster_8816	33	14	1.692	14	0.286	.	UAGAACGCAACGAUAAUAC	5	0.571	19	N6	-1	0	0	2	8	4	0	0	AM_AGO2_2
NEMVEscaffold_313:132509-132968	Cluster_9175	460	87	10.518	14	0.655	.	UCGAACUCAUCUUGUCGCCUG	7	0.586	20	N5	-1	2	1	9	19	33	19	4	AM_AGO2_2
NEMVEscaffold_301:52017-52542	Cluster_9381	526	48	5.803	14	0.396	.	AGAGGAUCUUCGCAACCGGA	4	0.792	21	N5	0.6	3	0	7	3	13	15	7	AM_AGO2_2
NEMVEscaffold_297:131458-131521	Cluster_9500	64	14	1.692	14	0	-	ACCGAUUUGAGCGAAGCGACU	4	0.714	21	N14	-1	1	1	0	3	2	5	2	AM_AGO2_2
NEMVEscaffold_280:35323-35404	Cluster_9735	82	14	1.692	14	0.143	-	UUGGCUUAAUGACAGGGA	2	0.786	19	N12	-1	0	0	2	5	3	4	0	AM_AGO2_2
NEMVEscaffold_269:316952-317138	Cluster_10434	187	21	2.539	14	0.238	.	UAUAGAAGUACCAUGCACUCU	4	0.667	20	N6	-1	0	0	0	2	9	7	3	AM_AGO2_2
NEMVEscaffold_233:268954-269463	Cluster_11251	510	154	18.617	14	0.558	.	AAGACCAUAGUCACACUGCA	6	0.766	20	N5	-1	2	21	13	25	52	31	10	AM_AGO2_2
NEMVEscaffold_223:175726-175746	Cluster_11275	21	14	1.692	14	1	+	UUCUUUCGCUCUCUGUGGG	7	0.5	19	N11	-1	0	0	2	9	2	1	0	AM_AGO2_2
NEMVEscaffold_245:98036-98452	Cluster_11302	417	14	1.692	14	0.571	.	ACGGGAGCUGUGGACGCUUG	3	0.786	21	N5	0.2	0	1	0	1	5	6	1	AM_AGO2_2
NEMVEscaffold_245:290195-290337	Cluster_11321	143	19	2.297	14	0.053	-	UUGUCGACUUUUUCUUUUAU	4	0.474	20	N14	-1	0	0	0	1	14	1	3	AM_AGO2_2
NEMVEscaffold_247:279920-280064	Cluster_11351	145	66	7.979	14	0.258	.	UCACCCUGAUAGAAAAACACU	28	0.364	21	N6	1.3	0	11	0	10	9	34	2	AM_AGO2_2
NEMVEscaffold_243:60228-60402	Cluster_11672	175	14	1.692	14	0.786	.	UUGACGGUCGCUUUAACGGGU	2	0.786	21	N6	0.1	0	0	1	1	5	6	1	AM_AGO2_2
NEMVEscaffold_229:370307-370462	Cluster_11901	156	25	3.022	14	0.2	.	UUCGAAUAUUGGGAACCCUGUU	10	0.52	22	N6	-1	1	1	1	2	8	2	10	AM_AGO2_2
NEMVEscaffold_220:23376-23520	Cluster_12256	145	28	3.385	14	0.607	.	AGCUCAACUCGGACUGUUCA	4	0.607	20	N6	-1	1	0	0	7	14	3	3	AM_AGO2_2
NEMVEscaffold_219:113326-113514	Cluster_12323	189	14	1.692	14	0.714	.	CUUAGAACUAUAAACCCACU	3	0.857	20	N6	-1	0	0	1	3	7	3	0	AM_AGO2_2
NEMVEscaffold_201:100606-100955	Cluster_12788	350	27	3.264	14	0.37	.	UACCUACUAUGACUACCGAU	4	0.778	20	N5	-1	0	0	1	4	13	7	2	AM_AGO2_2
NEMVEscaffold_206:282431-282598	Cluster_12956	168	14	1.692	14	0	-	UUCAUUGAUAAUAGGACGU	5	0.571	19	N15	-1	0	1	0	8	4	1	0	AM_AGO2_2
NEMVEscaffold_202:151550-151765	Cluster_12972	216	14	1.692	14	0.5	.	UCCACUCGGCAGUAUCGUUCU	2	0.786	20	N6	-1	1	0	1	3	5	4	0	AM_AGO2_2
NEMVEscaffold_196:288614-288800	Cluster_13219	187	15	1.813	14	0.133	-	CUAUGGGCCGUAUUCAAUGCA	2	0.867	20	N14	-1	1	0	1	4	5	4	0	AM_AGO2_2
NEMVEscaffold_192:404925-405081	Cluster_13349	157	21	2.539	14	0.762	.	UUUACUCCACCGAUCUCAGA	7	0.524	20	N6	-1	0	1	0	6	8	5	1	AM_AGO2_2
NEMVEscaffold_183:85799-85819	Cluster_13907	21	14	1.692	14	0	-	UCGAGACUAGAACCACCGCU	10	0.143	20	N11	-1	0	0	0	0	10	4	0	AM_AGO2_2
NEMVEscaffold_183:399644-399866	Cluster_13935	223	27	3.264	14	0.37	.	UUUUCGUCGGGUAAUUUUGGA	7	0.556	21	N6	0.7	0	0	1	3	6	11	6	AM_AGO2_2
NEMVEscaffold_180:201777-201890	Cluster_13996	114	36	4.352	14	0.278	.	AAAAACAGACUGAAGACAGA	5	0.5	20	N6	-1	0	0	0	4	12	12	8	AM_AGO2_2
NEMVEscaffold_181:308500-308770	Cluster_14116	271	38	4.594	14	0.368	.	AAGAGGACCAGUGUUGCAUA	9	0.5	20	N6	-1	0	6	0	8	21	3	0	AM_AGO2_2
NEMVEscaffold_177:340706-340843	Cluster_14449	138	20	2.418	14	0.65	.	GUGGUCUUUCUGUGCUUUA	2	0.9	19	N6	-1	0	1	3	6	5	4	1	AM_AGO2_2
NEMVEscaffold_177:432500-432865	Cluster_14457	366	14	1.692	14	0.357	.	UUUGUGGAAUUUCUUCUAAA	2	0.786	20	N5	-1	0	0	2	3	6	2	1	AM_AGO2_2
NEMVEscaffold_168:68116-68183	Cluster_14607	68	29	3.506	14	0.379	.	UCGGCAACCACGGACAGA	5	0.621	19	N6	-1	1	0	9	10	4	5	0	AM_AGO2_2
NEMVEscaffold_168:90781-90815	Cluster_14609	35	14	1.692	14	0.357	.	AUUACGUUUUAGGUCGAGA	5	0.571	19	N6	-1	1	1	0	9	3	0	0	AM_AGO2_2
NEMVEscaffold_161:84089-84112	Cluster_15049	24	41	4.957	14	0	-	UUACUUGGACAUGACUGGAU	11	0.22	21	N13	-1	0	3	0	6	14	15	3	AM_AGO2_2
NEMVEscaffold_154:248646-248967	Cluster_15473	322	14	1.692	14	0.357	.	UAACUGAGACAAAAAUAGACU	3	0.714	19	N5	-1	1	0	0	4	4	4	1	AM_AGO2_2
NEMVEscaffold_153:242558-242880	Cluster_15663	323	14	1.692	14	0.786	.	UCGGACACAACAGAGACUAU	4	0.714	20	N5	-1	0	0	0	2	9	1	2	AM_AGO2_2
NEMVEscaffold_151:99271-99358	Cluster_15736	88	14	1.692	14	0.929	+	UCUCUGGCUUGGUAUACUCA	9	0.357	20	N11	-1	0	0	1	0	11	2	0	AM_AGO2_2
NEMVEscaffold_140:392696-392863	Cluster_16154	168	14	1.692	14	0.5	.	UCCAAUGGCGUGGAAUGAUG	3	0.571	20	N6	-1	0	0	0	5	7	2	0	AM_AGO2_2
NEMVEscaffold_137:24001-24506	Cluster_16429	506	150	18.134	14	0.633	.	UCCGUCGUCUUGUAGCUGA	6	0.653	20	N5	-1	2	2	16	31	44	37	18	AM_AGO2_2
NEMVEscaffold_137:411285-411561	Cluster_16468	277	80	9.671	14	0.662	.	UUCUUGGAUGAAACCGACGG	8	0.537	20	N6	-1	3	0	8	15	30	22	2	AM_AGO2_2
NEMVEscaffold_138:49704-49792	Cluster_16489	89	17	2.055	14	0.235	.	UAUGGACGCCUGCACUCACG	4	0.647	20	N6	-1	0	0	0	1	11	3	2	AM_AGO2_2
NEMVEscaffold_136:154959-155030	Cluster_16574	72	14	1.692	14	0.786	.	UAAAUGUAGAUCCUUCGAAC	3	0.714	20	N6	-1	0	0	2	2	7	3	0	AM_AGO2_2
NEMVEscaffold_130:105718-105907	Cluster_16621	190	14	1.692	14	0	-	UUUUAGGAUGUAUAGAUAGCU	2	0.857	21	N12	-1	0	0	1	3	3	5	2	AM_AGO2_2
NEMVEscaffold_129:263246-263374	Cluster_16848	129	15	1.813	14	0.2	.	UAAAAUCUCACAUAUCGGCUG	3	0.6	19	N6	-1	2	1	1	4	3	4	0	AM_AGO2_2
NEMVEscaffold_129:394337-394582	Cluster_16853	246	71	8.583	14	0.394	.	UACGCUCGGCUGAACACGGA	9	0.408	20	N6	-1	0	1	2	14	33	19	2	AM_AGO2_2
NEMVEscaffold_133:438259-438341	Cluster_16948	83	14	1.692	14	0.214	.	UAAAGACAAGAUAGACCAUCA	2	0.786	20	N6	-1	0	1	2	2	6	2	1	AM_AGO2_2
NEMVEscaffold_134:191963-192042	Cluster_17071	80	18	2.176	14	0.778	.	CAACCACGAAACAGACCUGG	8	0.389	20	N6	-1	0	0	0	5	10	2	1	AM_AGO2_2
NEMVEscaffold_124:46993-47202	Cluster_17587	210	256	30.948	14	0.684	.	UUAUAGCCGGCUUGAUCAUACU	48	0.242	21	N6	2.8	1	8	4	17	79	87	60	AM_AGO2_2
NEMVEscaffold_117:430255-430558	Cluster_18161	304	249	30.102	14	0.494	.	UAAUGCAAGCGCAGGACUGA	57	0.293	20	N5	-1	2	13	19	35	124	47	9	AM_AGO2_2
NEMVEscaffold_106:23791-24110	Cluster_18751	320	38	4.594	14	0.184	-	UUUGGCCUCCAUUUUGAACC	9	0.5	20	N5	-1	0	1	2	4	16	10	5	AM_AGO2_2
NEMVEscaffold_105:44578-44812	Cluster_19057	235	65	7.858	14	0.954	+	AAUAGUGGGCCAGAAAUUCCA	12	0.446	21	N11	-1	0	6	1	5	10	24	19	AM_AGO2_2
NEMVEscaffold_105:190379-190400	Cluster_19067	22	21	2.539	14	0.095	-	UUAUCUGUAGUUUUUCUAG	10	0.333	19	N11	-1	0	0	1	10	6	3	1	AM_AGO2_2
NEMVEscaffold_97:347781-348119	Cluster_19311	339	14	1.692	14	0.357	.	UUCCGAAGUCGUGACUCUACU	4	0.714	21	N5	0.3	0	0	1	2	4	6	1	AM_AGO2_2
NEMVEscaffold_97:546531-546780	Cluster_19324	250	15	1.813	14	0.667	.	UACUGCUCGACCUGAAUUGCU	3	0.8	20	N6	-1	1	0	0	3	5	4	2	AM_AGO2_2
NEMVEscaffold_100:727601-728004	Cluster_19472	404	14	1.692	14	0.571	.	UUUUACAUGGACGCGUCUCA	2	0.786	20	N5	-1	0	1	1	3	6	2	1	AM_AGO2_2
NEMVEscaffold_93:464461-464957	Cluster_19900	497	97	11.727	14	0.804	+	UGAACGGUGCAGGAAUUGACU	7	0.608	21	N5	-1	5	2	9	15	20	41	5	AM_AGO2_2
NEMVEscaffold_92:371062-371243	Cluster_19984	182	14	1.692	14	0.286	.	UCGGGUUUGAUUGGGUUUUGAU	2	0.857	22	N6	-1	0	0	0	3	3	2	6	AM_AGO2_2
NEMVEscaffold_84:203741-203777	Cluster_20072	37	15	1.813	14	0.933	+	UUUUUUGGAGCUGGAUUUACA	7	0.4	21	N11	-1	0	0	1	1	5	7	1	AM_AGO2_2
NEMVEscaffold_84:303711-303937	Cluster_20082	227	33	3.989	14	0.606	.	CUAAAUAUGGGAUUCGCUGAU	2	0.758	21	N6	0.4	2	2	3	6	5	10	5	AM_AGO2_2
NEMVEscaffold_90:20937-21030	Cluster_20124	94	24	2.901	14	0	-	CGAAGUGAUCCCAGGACCCG	10	0.458	20	N11	-1	0	0	1	4	14	4	1	AM_AGO2_2
NEMVEscaffold_82:537340-537416	Cluster_20984	77	16	1.934	14	0.062	-	UGAACUUUAGGAAAAUGCCAAU	6	0.375	22	N15	-1	0	2	0	0	1	5	8	AM_AGO2_2
NEMVEscaffold_78:231153-231289	Cluster_21380	137	16	1.934	14	0	-	UUCUCGAAUGAUAGAUAACUCU	6	0.375	20	N11	-1	0	0	0	2	6	2	6	AM_AGO2_2
NEMVEscaffold_75:92767-92847	Cluster_21560	81	15	1.813	14	0.933	+	UACUUUGCGGGCGCUUUGCGG	3	0.667	19	N15	-1	0	1	1	5	2	4	2	AM_AGO2_2
NEMVEscaffold_70:476040-476062	Cluster_21768	23	16	1.934	14	1	+	UGACUAUCUCCUUGAACUGC	5	0.312	20	N11	-1	0	0	0	2	7	7	0	AM_AGO2_2
NEMVEscaffold_69:961380-961590	Cluster_22075	211	28	3.385	14	0.214	.	UUACCAUCCGACGUCAGGCG	5	0.679	20	N6	-1	1	0	1	2	15	6	3	AM_AGO2_2
NEMVEscaffold_68:822541-822791	Cluster_22299	251	64	7.737	14	0.688	.	CAUCAUUUUGCACGAUCGUCA	7	0.547	21	N6	1.2	0	1	0	11	21	27	4	AM_AGO2_2
NEMVEscaffold_67:205943-206042	Cluster_22328	100	15	1.813	14	0.733	.	CCGCUCGGCCACGCUACCAUC	3	0.667	19	N6	-1	1	1	0	5	4	4	0	AM_AGO2_2
NEMVEscaffold_67:851702-851985	Cluster_22370	284	67	8.1	14	0.657	.	AAUGAUAAGCACUCCAACUCA	17	0.403	21	N6	0.6	0	2	0	13	19	28	5	AM_AGO2_2
NEMVEscaffold_67:910553-910731	Cluster_22378	179	14	1.692	14	0.643	.	UGAAGGACGAAUCGUAGUA	2	0.786	20	N6	-1	0	0	0	3	5	4	2	AM_AGO2_2
NEMVEscaffold_67:971862-971886	Cluster_22385	25	17	2.055	14	1	+	UUCGGGGUGAAAAGACUAC	9	0.353	19	N12	-1	0	2	0	9	5	1	0	AM_AGO2_2
NEMVEscaffold_66:100167-100542	Cluster_22395	376	26	3.143	14	0.577	.	UGGAUCACAUUACAGCAGC	2	0.885	21	N5	0.1	1	0	2	7	6	8	2	AM_AGO2_2
NEMVEscaffold_63:29602-29846	Cluster_22522	245	90	10.88	14	0.433	.	UCGACGCGACUUGACCAAUCA	27	0.389	21	N6	3.5	0	2	4	11	27	39	7	AM_AGO2_2
NEMVEscaffold_61:188132-188227	Cluster_23250	96	17	2.055	14	0.529	.	AUUAGUUGUGCUGACGUUUCG	4	0.588	21	N6	0.5	0	2	0	3	0	7	5	AM_AGO2_2
NEMVEscaffold_56:446132-446183	Cluster_23819	52	20	2.418	14	0.3	.	UUUCCUCUGGACGAAAACU	13	0.15	19	N6	-1	0	0	0	13	1	0	6	AM_AGO2_2
NEMVEscaffold_56:571408-571600	Cluster_23831	193	39	4.715	14	0.872	+	UCGACGAUGAAGUGCUUGUAU	8	0.59	21	N11	-1	1	3	2	5	9	15	4	AM_AGO2_2
NEMVEscaffold_56:898136-898163	Cluster_23855	28	14	1.692	14	0	-	UGAUCUCUGAGCGUAAUUCC	6	0.5	20	N11	-1	0	0	0	1	10	2	1	AM_AGO2_2
NEMVEscaffold_55:123404-123469	Cluster_23894	66	14	1.692	14	0.071	-	UUAUGUAGUAGCCAAGGUA	3	0.571	19	N14	-1	0	0	3	4	4	1	2	AM_AGO2_2
NEMVEscaffold_54:976897-977272	Cluster_24070	376	14	1.692	14	0.429	.	UACUUGAGACGCCGGCGU	2	0.929	19	N5	-1	0	2	2	3	2	3	2	AM_AGO2_2
NEMVEscaffold_52:16289-16359	Cluster_24084	71	31	3.748	14	0.71	.	UGUGCGCUCGACAUUCUGG	4	0.581	19	N6	-1	1	0	7	9	6	6	2	AM_AGO2_2
NEMVEscaffold_53:1113144-1113200	Cluster_24239	57	16	1.934	14	0	-	AGAGAAACUAGUGGGAGGA	8	0.375	19	N11	-1	0	1	1	9	2	3	0	AM_AGO2_2
NEMVEscaffold_51:528865-529064	Cluster_24591	200	22	2.66	14	0.045	-	UUAUUAAGAAAUCGCUGACU	5	0.409	20	N11	-1	0	0	1	2	10	6	3	AM_AGO2_2
NEMVEscaffold_45:733482-733810	Cluster_25033	329	16	1.934	14	0.312	.	UCUGAUGUCUACUGCUACU	3	0.75	20	N5	-1	0	0	4	3	5	3	1	AM_AGO2_2
NEMVEscaffold_44:305703-305870	Cluster_25098	168	14	1.692	14	0.571	.	UAAAAAAAUGUAGCUCCUAU	3	0.714	20	N6	-1	0	0	0	1	6	5	2	AM_AGO2_2
NEMVEscaffold_41:322085-322211	Cluster_25210	127	31	3.748	14	0.097	-	UAAGAGCUGCGAACUGACGG	8	0.452	20	N14	-1	0	0	0	12	14	4	1	AM_AGO2_2
NEMVEscaffold_41:1059714-1060049	Cluster_25273	336	39	4.715	14	0.256	.	UGAAAUUGUCGUUGAAUUCA	7	0.513	20	N5	-1	1	1	0	10	22	4	1	AM_AGO2_2
NEMVEscaffold_42:1103561-1103968	Cluster_25572	408	14	1.692	14	0.214	.	UGAAGGAUCUACGAACGUUUU	1	1	20	N3	-1	0	0	0	3	6	5	0	AM_AGO2_2
NEMVEscaffold_35:834868-834987	Cluster_26179	120	14	1.692	14	0.071	-	UCCCCAAGAACUGACCUCUA	4	0.5	19	N11	-1	0	0	0	10	4	0	0	AM_AGO2_2
NEMVEscaffold_33:56141-56354	Cluster_26203	214	14	1.692	14	0.286	.	UGGGAUAGAAUCGCGAUGG	3	0.857	21	N6	0.2	0	0	1	3	4	5	1	AM_AGO2_2
NEMVEscaffold_33:198765-199068	Cluster_26230	304	93	11.243	14	0.505	.	UAUUCUGGGACUGUAUGACC	12	0.441	20	N5	-1	2	4	14	19	30	11	13	AM_AGO2_2
NEMVEscaffold_18:143214-143519	Cluster_26929	306	14	1.692	14	0.643	.	AGGCCGGACGACGACGAUAAG	2	0.857	20	N5	-1	0	0	1	2	6	5	0	AM_AGO2_2
NEMVEscaffold_18:1383718-1383933	Cluster_27021	216	285	34.454	14	0.218	.	AAAGCGGCUGUUAUCUUAUC	57	0.214	20	N6	-1	1	4	3	31	118	97	31	AM_AGO2_2
NEMVEscaffold_25:1258313-1258560	Cluster_27269	248	21	2.539	14	0.333	.	UCUAGCGUAUAUCGUCCUCU	4	0.667	20	N6	-1	0	2	1	3	7	4	4	AM_AGO2_2
NEMVEscaffold_26:1361612-1361722	Cluster_27457	111	14	1.692	14	0.214	.	AAAGAGCCGAACCAGGAG	2	0.786	21	N6	0.2	0	2	3	0	2	4	3	AM_AGO2_2
NEMVEscaffold_27:391017-391053	Cluster_27521	37	14	1.692	14	0	-	UAACAGUGCGGAACGUGUGG	10	0.357	20	N11	-1	0	0	1	1	12	0	0	AM_AGO2_2
NEMVEscaffold_27:1143582-1143716	Cluster_27602	135	35	4.231	14	0	-	UUCGGAUAAGUAGGUAAAACU	13	0.371	21	N11	-1	0	2	0	3	8	21	1	AM_AGO2_2
NEMVEscaffold_23:1066475-1066673	Cluster_27883	199	77	9.309	14	0.169	-	UUACGGACUUUGCGCAAA	25	0.325	18	N15	-1	5	0	26	22	11	9	4	AM_AGO2_2
NEMVEscaffold_23:1266368-1266645	Cluster_27943	278	32	3.869	14	0.25	.	AAGAAAGCUCUGCCAGCAG	3	0.781	20	N6	-1	1	0	4	6	12	5	4	AM_AGO2_2
NEMVEscaffold_23:1342222-1342290	Cluster_27951	69	14	1.692	14	0.929	+	ACUUUUGACGGAUCUCUAAU	2	0.714	20	N11	-1	0	0	2	3	7	1	1	AM_AGO2_2
NEMVEscaffold_24:951602-952218	Cluster_28098	617	155	18.738	14	0.335	.	UCGAUAGAGGGGUAGAAGUCU	5	0.761	20	N5	-1	3	7	5	18	64	40	18	AM_AGO2_2
NEMVEscaffold_21:1329163-1329372	Cluster_28373	210	16	1.934	14	0	-	UAUGCUGAACGCCUCUGUGA	6	0.562	20	N13	-1	0	0	0	3	7	6	0	AM_AGO2_2
NEMVEscaffold_22:45863-45883	Cluster_28415	21	14	1.692	14	0	-	UUGACACUGCUGCUUUGAAC	12	0.143	20	N11	-1	0	0	0	0	12	2	0	AM_AGO2_2
NEMVEscaffold_22:693502-693853	Cluster_28481	352	14	1.692	14	0.857	+	UGUAGAAAAAAAGGACUAGA	2	0.857	20	N5	-1	1	0	0	3	6	3	1	AM_AGO2_2
NEMVEscaffold_22:1592905-1593073	Cluster_28558	169	17	2.055	14	0.412	.	CAUCCUGUAUCGUUGCAUCAU	3	0.647	21	N6	0.1	0	0	1	2	4	8	2	AM_AGO2_2
NEMVEscaffold_17:128490-129121	Cluster_28680	632	60	7.254	14	0.317	.	UGACUUAGAAUAUCGCGCUU	4	0.75	20	N5	-1	0	2	2	7	22	16	11	AM_AGO2_2
NEMVEscaffold_17:1520118-1520699	Cluster_28820	582	17	2.055	14	0.294	.	UUCGAUCCUCCUGACACUCC	4	0.706	20	N5	-1	1	1	4	1	10	0	0	AM_AGO2_2
NEMVEscaffold_17:1603470-1603765	Cluster_28825	296	42	5.077	14	0.19	-	UUCGCGAAAACUAACUUGAAC	6	0.5	21	N11	-1	0	0	1	2	15	21	3	AM_AGO2_2
NEMVEscaffold_16:98833-98975	Cluster_28844	143	23	2.781	14	0.13	-	ACGAAAAUGCUGUUGGACUUA	11	0.391	21	N11	-1	0	1	5	2	3	11	1	AM_AGO2_2
NEMVEscaffold_15:331891-332018	Cluster_28988	128	22	2.66	14	0.045	-	UUCACUGCAACUCGACACAACU	4	0.636	20	N11	-1	0	0	0	4	8	5	5	AM_AGO2_2
NEMVEscaffold_15:730304-730535	Cluster_29006	232	14	1.692	14	0.786	.	UCUGAUGUAGUUUAUAGAACU	6	0.571	21	N6	0.2	0	0	0	1	5	7	1	AM_AGO2_2
NEMVEscaffold_12:382051-382290	Cluster_29246	240	16	1.934	14	0.75	.	UGGUACUGCGACUCCACCAUUGUU	3	0.562	19	N4	-1	0	3	2	5	2	2	2	AM_AGO2_2
NEMVEscaffold_12:549477-549553	Cluster_29258	77	49	5.924	14	0.347	.	UAACCGACGGAUAACUCACC	17	0.163	21	N6	0.8	0	0	0	6	19	24	0	AM_AGO2_2
NEMVEscaffold_12:1425964-1426062	Cluster_29309	99	15	1.813	14	0.067	-	UGAGAUUCACUGUAGACUGA	6	0.4	20	N15	-1	0	0	1	1	6	3	4	AM_AGO2_2
NEMVEscaffold_12:1590498-1590650	Cluster_29323	153	122	14.749	14	0.066	-	AAGACGGGACGCUAGCACAU	53	0.221	20	N11	-1	1	4	10	20	61	24	2	AM_AGO2_2
NEMVEscaffold_13:1467548-1467690	Cluster_29474	143	14	1.692	14	0.429	.	UUUCGUAGCAGGGCUUUGA	2	0.786	20	N6	-1	0	0	0	4	6	2	2	AM_AGO2_2
NEMVEscaffold_9:598467-598913	Cluster_29872	447	25	3.022	14	0.2	.	UUUGAGGACGUGACUGAUAA	3	0.76	20	N5	-1	0	0	0	5	15	3	2	AM_AGO2_2
NEMVEscaffold_9:1158255-1158463	Cluster_29917	209	14	1.692	14	0.643	.	GCAAGAACAUGACAUUACGCGCCAAGACCUAC	2	0.643	19	N4	-1	0	2	0	4	4	4	0	AM_AGO2_2
NEMVEscaffold_9:1493836-1493870	Cluster_29949	35	15	1.813	14	0	-	AAUCCCUCGUUGAUGUGCUGA	3	0.733	21	N11	-1	0	0	1	1	6	7	0	AM_AGO2_2
NEMVEscaffold_7:1297060-1297695	Cluster_30274	636	334	40.378	14	0.952	+	UAACAACCCUAUAUGUUCUCU	49	0.383	21	N5	-1	7	32	9	32	102	136	16	AM_AGO2_2
NEMVEscaffold_7:1513208-1513264	Cluster_30290	57	14	1.692	14	0.071	-	UGUGAUUACGUACAAUGAAUGU	6	0.286	21	N15	-1	0	2	0	0	0	6	6	AM_AGO2_2
NEMVEscaffold_6:1328674-1329086	Cluster_30431	413	14	1.692	14	0.571	.	CAUUCUAUGACUUAAAGCACA	2	0.857	20	N5	-1	0	1	1	4	5	3	0	AM_AGO2_2
NEMVEscaffold_6:2062640-2062742	Cluster_30509	103	88	10.638	14	0.909	+	UACACUGCUAUUCUGGGUCC	48	0.261	20	N11	-1	2	3	1	6	59	10	7	AM_AGO2_2
NEMVEscaffold_5:952728-952749	Cluster_30602	22	14	1.692	14	0	-	GCGGAUGAGAAAAUAAUUUUC	10	0.214	21	N15	-1	0	0	0	0	2	10	2	AM_AGO2_2
NEMVEscaffold_4:76632-76871	Cluster_30714	240	21	2.539	14	0.238	.	UAGGGUGGUGUGGAUUACUAUA	11	0.286	22	N6	-1	1	0	0	1	1	7	11	AM_AGO2_2
NEMVEscaffold_4:1218818-1218855	Cluster_30785	38	14	1.692	14	1	+	UCAACGACUUGUAGUACAU	2	0.714	20	N11	-1	0	0	3	2	6	3	0	AM_AGO2_2
NEMVEscaffold_4:1732194-1732299	Cluster_30834	106	16	1.934	14	0.375	.	UAAUCGGCCUUUCAGGAACU	8	0.312	20	N6	-1	0	0	2	0	11	3	0	AM_AGO2_2
NEMVEscaffold_4:2625376-2625421	Cluster_30898	46	20	2.418	14	0.9	+	UACGACUCAUGAAUAAUACG	3	0.75	20	N14	-1	1	1	2	3	7	2	4	AM_AGO2_2
NEMVEscaffold_2:514997-515226	Cluster_30945	230	14	1.692	14	1	+	UUGGGUGUAUCAUUUUGCGA	2	0.643	21	N11	-1	0	0	0	0	3	7	4	AM_AGO2_2
NEMVEscaffold_2:1266038-1266226	Cluster_30984	189	20	2.418	14	0.1	-	UUAUUCUAGGAUAUAAGACU	7	0.4	20	N11	-1	0	0	1	3	10	6	0	AM_AGO2_2
NEMVEscaffold_2:2464617-2464717	Cluster_31066	101	18	2.176	14	1	+	UACAAAAUUUAGUCGCGCGCU	11	0.333	21	N15	-1	0	0	0	6	1	11	0	AM_AGO2_2
NEMVEscaffold_3:2001813-2002193	Cluster_31235	381	18	2.176	14	0.667	.	CCUUCACGGGCAAGACUUCCGAU	2	0.833	21	N4	0.3	1	2	0	4	2	9	0	AM_AGO2_2
NEMVEscaffold_3:2267783-2267846	Cluster_31267	64	48	5.803	14	0.062	-	UGACAAUGUGGCUUUAAUUU	22	0.146	20	N11	-1	0	1	5	6	22	13	1	AM_AGO2_2
NEMVEscaffold_1:2108851-2109021	Cluster_31597	171	14	1.692	14	0.357	.	UCAAGGAUCUGCAUAAAUAC	3	0.714	21	N6	0.2	0	0	0	0	4	8	2	AM_AGO2_2
NEMVEscaffold_9238:547-567	Cluster_381	21	13	1.572	13	1	+	UAAACUGGUGCGGCUUUAACU	10	0.154	21	N13	-1	0	0	0	0	3	10	0	AM_AGO2_2
NEMVEscaffold_6425:534-596	Cluster_833	63	17	2.055	13	0.118	-	ACUCUUGGGGUCGUUUCGGG	6	0.471	20	N11	-1	0	0	2	3	6	5	1	AM_AGO2_2
NEMVEscaffold_4965:6193-6346	Cluster_965	154	16	1.934	13	0.125	-	UUAUUCGGAUAAGUAGUUAAU	6	0.5	20	N12	-1	0	1	0	2	7	6	0	AM_AGO2_2
NEMVEscaffold_4624:3119-3181	Cluster_1033	63	80	9.671	13	0.525	.	UACACUGUUCUGCCCUAAC	18	0.463	20	N6	-1	7	2	8	27	33	0	3	AM_AGO2_2
NEMVEscaffold_4364:6127-6180	Cluster_1115	54	27	3.264	13	0.37	.	UUCAAGCCGAGUCUGAUUGG	4	0.556	21	N6	-1	0	0	5	2	9	11	0	AM_AGO2_2
NEMVEscaffold_3367:701-895	Cluster_1291	195	44	5.319	13	0.341	.	UCCCCUAUUCGUGUCACUGCC	11	0.409	21	N6	0.9	1	1	2	8	14	17	1	AM_AGO2_2
NEMVEscaffold_3089:7386-7511	Cluster_1636	126	70	8.462	13	0.857	+	UGGAAAGAUAAAGUGGGACU	17	0.486	20	N11	-1	4	2	6	9	31	10	8	AM_AGO2_2
NEMVEscaffold_2140:6578-6714	Cluster_2150	137	27	3.264	13	0.667	.	AUUUCAUUGGUUGACUGGCG	6	0.519	20	N6	-1	0	0	0	2	20	3	2	AM_AGO2_2
NEMVEscaffold_1994:15074-15151	Cluster_2243	78	17	2.055	13	0	-	UAAUCUACGUCGGGACCACC	10	0.353	20	N11	-1	0	0	0	3	11	3	0	AM_AGO2_2
NEMVEscaffold_1408:12145-12291	Cluster_2806	147	55	6.649	13	0.927	+	UUAAACAUGAUAAGAGAACCA	14	0.364	20	N11	-1	0	1	1	2	24	18	9	AM_AGO2_2
NEMVEscaffold_1499:15467-15538	Cluster_2830	72	18	2.176	13	0.778	.	AACGCCGAUCGCUUGAUAUUCU	3	0.722	21	N6	1	1	1	0	2	4	6	4	AM_AGO2_2
NEMVEscaffold_1555:11160-11330	Cluster_2832	171	15	1.813	13	0.467	.	UGGUCUAACCUAUCCACCUCU	5	0.533	21	N6	0.2	1	2	3	2	0	7	0	AM_AGO2_2
NEMVEscaffold_1516:436-516	Cluster_2839	81	13	1.572	13	1	+	CAGGUCUGUUUCGUGGUUGCA	7	0.385	21	N11	-1	0	1	0	0	3	7	2	AM_AGO2_2
NEMVEscaffold_1452:8352-8486	Cluster_2910	135	18	2.176	13	0.944	+	UUGCCGAUUGUUUAUGUACGA	7	0.611	21	N12	-1	0	1	1	1	3	9	3	AM_AGO2_2
NEMVEscaffold_1047:6856-6934	Cluster_3227	79	76	9.188	13	0.921	+	UAAACACAUUGACCCCUGAA	21	0.276	20	N11	-1	0	3	8	21	32	7	5	AM_AGO2_2
NEMVEscaffold_936:6210-6427	Cluster_3418	218	46	5.561	13	0.717	.	ACGAGCGGAACCGAGAUCC	4	0.739	19	N6	-1	2	1	4	13	10	12	4	AM_AGO2_2
NEMVEscaffold_780:13031-13149	Cluster_3625	119	32	3.869	13	0.344	.	UACAUCGUAUCAGAGGCCUACU	5	0.5	22	N6	-1	0	1	0	4	9	7	11	AM_AGO2_2
NEMVEscaffold_710:534-773	Cluster_3963	240	40	4.836	13	0.675	.	UAUAACAAGCACGGCGUAGAA	5	0.65	20	N6	-1	2	3	0	1	12	11	11	AM_AGO2_2
NEMVEscaffold_708:43870-44053	Cluster_3976	184	38	4.594	13	0.132	-	UAGUGUAGAGUGGAGAUGGU	5	0.579	20	N11	-1	1	2	5	8	14	5	3	AM_AGO2_2
NEMVEscaffold_705:53963-53987	Cluster_4010	25	13	1.572	13	0	-	UUACGACUUUUACUUUUAA	6	0.462	19	N15	-1	0	0	0	8	2	2	1	AM_AGO2_2
NEMVEscaffold_665:17228-17674	Cluster_4120	447	19	2.297	13	0.368	.	AUAACGACAUCCUCUCGAGU	3	0.842	20	N5	-1	1	0	0	2	9	6	1	AM_AGO2_2
NEMVEscaffold_597:32943-33328	Cluster_4500	386	13	1.572	13	0.462	.	UUGAGGACGUAAAAGAUUGCA	2	0.846	19	N5	-1	1	0	1	5	3	2	1	AM_AGO2_2
NEMVEscaffold_529:11481-11677	Cluster_4903	197	31	3.748	13	0.226	.	UAGAACGAUUUGUGGGUCCUCC	4	0.645	21	N6	0.4	0	2	1	4	5	12	7	AM_AGO2_2
NEMVEscaffold_481:45806-46256	Cluster_5435	451	27	3.264	13	0.667	.	UUUCCAUCAGUACUGUAGUGAU	4	0.741	20	N5	-1	0	4	0	3	7	7	6	AM_AGO2_2
NEMVEscaffold_475:90463-90755	Cluster_5608	293	65	7.858	13	0.538	.	UGGAUGCGAGAGAAAAAGGC	8	0.538	20	N6	-1	1	0	7	7	28	13	9	AM_AGO2_2
NEMVEscaffold_454:38048-38323	Cluster_5702	276	13	1.572	13	0.615	.	UUGAAUGGCUGCGGACGAUGA	3	0.692	21	N6	0.1	2	0	2	1	3	5	0	AM_AGO2_2
NEMVEscaffold_380:28029-28090	Cluster_6344	62	14	1.692	13	0	-	UUCUCUGGCAUCGUUUAAA	6	0.286	19	N13	-1	0	1	0	8	5	0	0	AM_AGO2_2
NEMVEscaffold_416:109564-109586	Cluster_6382	23	16	1.934	13	1	+	UACAGCUGCAUGAGCAACACU	9	0.312	21	N11	-1	0	0	0	0	3	9	4	AM_AGO2_2
NEMVEscaffold_413:57661-57753	Cluster_6464	93	15	1.813	13	0.867	+	GAAUAGACUGUGAAGAGGAU	4	0.733	20	N11	-1	1	1	2	1	8	1	1	AM_AGO2_2
NEMVEscaffold_396:15350-15506	Cluster_6580	157	44	5.319	13	0.705	.	UAGCAGGCAACUCGACAGUACG	7	0.568	20	N6	-1	2	4	6	4	10	9	9	AM_AGO2_2
NEMVEscaffold_392:57584-57749	Cluster_6676	166	37	4.473	13	0.649	.	UAUCAAGCGAUCGGCAUUCCA	7	0.568	20	N6	-1	1	0	2	4	13	13	4	AM_AGO2_2
NEMVEscaffold_383:164419-164591	Cluster_6959	173	27	3.264	13	0.63	.	UUUGCGACUACGCGACAAGCA	7	0.593	21	N6	0.2	0	0	0	2	7	18	0	AM_AGO2_2
NEMVEscaffold_345:111398-111549	Cluster_7706	152	112	13.54	13	0.902	+	AGACGUGUUGAAUUAAGGCUAU	11	0.464	20	N11	-1	1	6	5	15	44	27	14	AM_AGO2_2
NEMVEscaffold_342:31670-32123	Cluster_7948	454	202	24.42	13	0.609	.	ACCACAUCGGCGGACGUUAC	30	0.5	20	N5	-1	2	25	14	25	91	36	9	AM_AGO2_2
NEMVEscaffold_329:168112-168218	Cluster_8095	107	94	11.364	13	0.149	-	AACUGGAAUUCGACUCUGCCU	56	0.16	21	N11	-1	1	2	1	1	10	63	16	AM_AGO2_2
NEMVEscaffold_293:182746-182967	Cluster_8642	222	189	22.849	13	0.91	+	UGAUUGACGGGUGGGCGU	21	0.354	20	N11	-1	7	16	29	27	55	42	13	AM_AGO2_2
NEMVEscaffold_317:90105-90205	Cluster_9061	101	13	1.572	13	0.846	+	UUUUCGCGAGUCAGUGGCUACA	5	0.462	20	N15	-1	0	0	0	1	5	2	5	AM_AGO2_2
NEMVEscaffold_314:239986-240372	Cluster_9142	387	13	1.572	13	0.462	.	UCUAGGCUGGAUGUUGUCUG	2	0.846	20	N5	-1	0	0	1	1	5	3	3	AM_AGO2_2
NEMVEscaffold_253:123028-123067	Cluster_9200	40	16	1.934	13	0.5	.	UUUCCUGCUGUACUGUCGAG	3	0.688	19	N6	-1	3	0	2	4	3	3	1	AM_AGO2_2
NEMVEscaffold_308:5364-5487	Cluster_9269	124	14	1.692	13	0.214	.	UAAGACAAUGAUAGGACAAUU	2	0.857	21	N6	0.1	0	1	0	2	3	4	4	AM_AGO2_2
NEMVEscaffold_303:145468-145835	Cluster_9339	368	14	1.692	13	0.857	+	CCGGUUGAUGACGUACAGGU	2	0.929	19	N5	-1	0	0	0	6	5	3	0	AM_AGO2_2
NEMVEscaffold_301:12377-12658	Cluster_9377	282	17	2.055	13	0.118	-	UACGUCGGAACUGAAUAGCCA	3	0.765	21	N11	-1	0	0	2	0	5	8	2	AM_AGO2_2
NEMVEscaffold_301:214400-214608	Cluster_9399	209	29	3.506	13	0.828	+	UCGACCUGUGACCGCUAU	5	0.621	20	N11	-1	0	0	6	1	17	1	4	AM_AGO2_2
NEMVEscaffold_283:39191-39255	Cluster_9514	65	13	1.572	13	0.846	+	AAGACAGAACAUGAAUAGCA	2	0.769	21	N11	-1	1	0	1	0	4	6	1	AM_AGO2_2
NEMVEscaffold_272:93428-93744	Cluster_10258	317	50	6.045	13	0.48	.	UGCUUUGCUUAUGGAUAUUUGA	10	0.52	22	N5	-1	0	9	2	7	8	9	15	AM_AGO2_2
NEMVEscaffold_272:200352-200410	Cluster_10285	59	14	1.692	13	0.071	-	UAGAAUGGUCUAGUAUAAAC	3	0.714	20	N11	-1	0	0	0	1	9	3	1	AM_AGO2_2
NEMVEscaffold_257:331216-331332	Cluster_10596	117	420	50.775	13	0.043	-	UAGACUGUGCUAGCGUCCCGUU	110	0.079	22	N11	-1	5	16	18	99	111	54	117	AM_AGO2_2
NEMVEscaffold_248:190507-191058	Cluster_10951	552	252	30.465	13	0.456	.	AACAGCACGGGUAAUAGACU	33	0.317	20	N5	-1	2	30	5	42	102	46	25	AM_AGO2_2
NEMVEscaffold_249:87904-87943	Cluster_11188	40	14	1.692	13	0	-	AGAGGUGGAUUCAUGAUGAU	6	0.286	20	N11	-1	0	0	0	5	6	3	0	AM_AGO2_2
NEMVEscaffold_236:59595-59715	Cluster_11386	121	17	2.055	13	0.235	.	UGAGUAUCUGAACGCAUUUC	7	0.353	20	N6	-1	0	0	1	1	8	6	1	AM_AGO2_2
NEMVEscaffold_232:241439-241841	Cluster_11732	403	14	1.692	13	0.357	.	AAUGUAUUAAAGAACCUUUA	2	0.714	20	N5	-1	0	2	0	1	8	1	2	AM_AGO2_2
NEMVEscaffold_228:128419-128441	Cluster_12073	23	183	22.123	13	0	-	UGACAAUGCGGCUUUAAGAU	83	0.022	20	N12	-1	0	13	0	0	83	74	13	AM_AGO2_2
NEMVEscaffold_219:14815-14865	Cluster_12310	51	14	1.692	13	0	-	UGACGAAAGGCGCGAAUGAU	8	0.429	20	N11	-1	0	2	0	0	8	3	1	AM_AGO2_2
NEMVEscaffold_212:197880-198314	Cluster_12587	435	13	1.572	13	0.231	.	UCACAACACUUUGAAGGCAC	2	0.923	20	N5	-1	0	0	0	4	6	0	3	AM_AGO2_2
NEMVEscaffold_208:43399-44118	Cluster_12654	720	81	9.792	13	0.333	.	UGGACUCAAGAGAGCGUGU	4	0.815	20	N5	-1	1	1	4	22	34	14	5	AM_AGO2_2
NEMVEscaffold_201:99657-100098	Cluster_12786	442	13	1.572	13	0.615	.	UGGAUCAACUGAACUUGCUGA	2	0.769	20	N5	-1	0	0	0	2	6	2	3	AM_AGO2_2
NEMVEscaffold_193:407881-407912	Cluster_13057	32	13	1.572	13	0.923	+	UGAACGCAAUGAACUCGUGU	2	0.769	20	N11	-1	0	1	1	1	5	5	0	AM_AGO2_2
NEMVEscaffold_195:190899-191267	Cluster_13078	369	13	1.572	13	0.538	.	UUUGAUCGUCCGCCAUUGAGA	2	0.923	21	N5	0.1	0	1	1	3	2	6	0	AM_AGO2_2
NEMVEscaffold_187:401387-401470	Cluster_13468	84	20	2.418	13	0.35	.	UUCCCUUCUGCGCAGAGCUUU	3	0.65	21	N6	0.5	2	0	2	3	5	7	1	AM_AGO2_2
NEMVEscaffold_184:139170-139601	Cluster_13689	432	111	13.419	13	0.153	-	UUUAAAGAAAGACUGCUAGA	16	0.477	20	N5	-1	4	4	1	24	52	23	3	AM_AGO2_2
NEMVEscaffold_182:207546-207710	Cluster_14080	165	142	17.167	13	0.085	-	UUCUCAUCUGGUAGACCGCU	31	0.31	20	N11	-1	1	13	5	13	46	45	19	AM_AGO2_2
NEMVEscaffold_176:167834-168032	Cluster_14347	199	194	23.453	13	0.84	+	UAGCACUCGAGAUCUCAAUGA	31	0.289	20	N11	-1	1	5	4	35	63	63	23	AM_AGO2_2
NEMVEscaffold_173:106754-106961	Cluster_14469	208	13	1.572	13	0.692	.	UAUGAGAUUCAGAGGUACGGA	2	0.923	20	N6	-1	0	0	0	4	5	4	0	AM_AGO2_2
NEMVEscaffold_170:496103-496467	Cluster_14535	365	13	1.572	13	0.385	.	UGCCUCAGAUGAUUUGUGAA	2	0.846	20	N5	-1	0	1	1	2	4	3	2	AM_AGO2_2
NEMVEscaffold_169:406036-406059	Cluster_14599	24	102	12.331	13	0	-	GAUCCCACUUCUGACACCAU	19	0.157	20	N11	-1	19	0	14	27	30	11	1	AM_AGO2_2
NEMVEscaffold_168:465747-465807	Cluster_14653	61	13	1.572	13	0.462	.	UGCGACUAGUAUAAACCGACG	3	0.615	21	N6	-1	0	0	0	3	1	9	0	AM_AGO2_2
NEMVEscaffold_166:337048-337110	Cluster_14886	63	17	2.055	13	0.235	.	UGAGUCUGCCCUGAAGAAGUU	10	0.353	21	N6	0.5	0	0	0	0	0	16	1	AM_AGO2_2
NEMVEscaffold_167:217009-217522	Cluster_14915	514	96	11.606	13	0.354	.	UAAGAUAUUAUGGAAUGCUG	16	0.5	20	N5	-1	6	6	14	10	39	13	8	AM_AGO2_2
NEMVEscaffold_161:416028-416210	Cluster_15075	183	18	2.176	13	0.889	+	CCCCUGUACCAGACAACAA	5	0.556	20	N11	-1	0	3	0	6	9	0	0	AM_AGO2_2
NEMVEscaffold_161:473129-473381	Cluster_15084	253	2451	296.306	13	0.003	-	GAGGUAACUGUUGCAGCAUCC	401	0.015	20	N11	-1	182	2	314	407	711	676	159	AM_AGO2_2
NEMVEscaffold_163:96621-96645	Cluster_15153	25	19	2.297	13	0.053	-	UACGGCUAAUGGAUAAUAU	6	0.474	19	N11	-1	0	2	0	7	7	1	2	AM_AGO2_2
NEMVEscaffold_163:476820-476933	Cluster_15260	114	13	1.572	13	0.923	+	UCCAAGAAUCGCUUUAACUCCG	4	0.615	19	N11	-1	0	0	0	4	3	2	4	AM_AGO2_2
NEMVEscaffold_163:483888-484006	Cluster_15269	119	13	1.572	13	1	+	AAUCGCUGUAACUUCGUCG	3	0.615	21	N14	-1	0	2	1	3	3	4	0	AM_AGO2_2
NEMVEscaffold_146:139867-140428	Cluster_15293	562	304	36.751	13	0.118	-	ACUUACGUAGCUCUUUCUCAU	35	0.401	20	N5	-1	2	33	5	30	128	83	23	AM_AGO2_2
NEMVEscaffold_142:37073-37109	Cluster_15352	37	20	2.418	13	0.75	.	ACGGCUAAAAGGGAACCAGA	3	0.65	20	N6	-1	1	0	0	2	10	6	1	AM_AGO2_2
NEMVEscaffold_160:344376-344404	Cluster_15437	29	103	12.452	13	0.01	-	UCUCUUUGCGCUCGGCAUUCU	25	0.272	20	N14	-1	3	1	10	17	36	31	5	AM_AGO2_2
NEMVEscaffold_157:305493-305957	Cluster_15638	465	14	1.692	13	0.571	.	UGUUAUUGGAUAUUUAUU	5	0.714	18	N5	-1	0	0	5	1	3	4	1	AM_AGO2_2
NEMVEscaffold_150:500422-500527	Cluster_15971	106	48	5.803	13	0.458	.	UUAAACGAGACUUACCUGGA	6	0.5	20	N6	-1	0	5	2	13	15	11	2	AM_AGO2_2
NEMVEscaffold_140:392384-392568	Cluster_16153	185	13	1.572	13	0.538	.	UACUGUGAGUUGUUGAAUCA	4	0.769	20	N6	-1	0	0	1	1	6	4	1	AM_AGO2_2
NEMVEscaffold_138:434741-434850	Cluster_16516	110	13	1.572	13	0.615	.	UAAUUUUGCGCCCGAUUGUA	2	0.923	20	N6	-1	1	0	0	2	4	3	3	AM_AGO2_2
NEMVEscaffold_136:566203-566332	Cluster_16610	130	22	2.66	13	0.818	+	CUCUUUCUCUGUAUUUCGCU	9	0.409	20	N11	-1	0	0	5	3	13	1	0	AM_AGO2_2
NEMVEscaffold_130:52146-52202	Cluster_16616	57	19	2.297	13	0.737	.	AAGAAUAUCAAGCGAUCGGU	4	0.526	20	N6	-1	0	0	0	3	11	4	1	AM_AGO2_2
NEMVEscaffold_133:41029-41242	Cluster_16926	214	16	1.934	13	0.5	.	ACCCCGCGGGUAGAUAAACU	2	0.812	20	N6	-1	0	0	0	2	7	7	0	AM_AGO2_2
NEMVEscaffold_125:140323-140479	Cluster_17196	157	30	3.627	13	0.333	.	AUCAGUCCCUCGUGAUUCUUCA	5	0.633	20	N6	-1	0	0	2	2	12	9	5	AM_AGO2_2
NEMVEscaffold_127:542177-542289	Cluster_17446	113	15	1.813	13	1	+	UUGCGUGCGACUGUCCUCUAA	4	0.6	21	N14	-1	0	1	1	1	4	5	3	AM_AGO2_2
NEMVEscaffold_113:211705-211884	Cluster_17476	180	18	2.176	13	0.778	.	UUUCUACUGCUUUGACCUUAAA	2	0.778	21	N6	0.3	0	3	1	0	3	9	2	AM_AGO2_2
NEMVEscaffold_119:274021-274054	Cluster_17950	34	31	3.748	13	0.065	-	UGGUGACAAUGCGGCUUUAUU	7	0.355	20	N11	-1	0	2	1	1	13	8	6	AM_AGO2_2
NEMVEscaffold_114:14414-14462	Cluster_18258	49	24	2.901	13	0.708	.	AUGGCGCCUGAUCACUGAACG	7	0.583	21	N6	-1	0	0	2	2	5	11	4	AM_AGO2_2
NEMVEscaffold_111:329425-329790	Cluster_18395	366	13	1.572	13	0.692	.	UGGGAUGUAGACUAAAGAGCA	3	0.692	21	N5	0.2	0	0	1	0	5	6	1	AM_AGO2_2
NEMVEscaffold_107:628812-629005	Cluster_18648	194	13	1.572	13	0.923	+	UUGGACCUCCGUCAUUCUACU	6	0.385	21	N11	-1	0	0	0	4	1	8	0	AM_AGO2_2
NEMVEscaffold_103:304373-304495	Cluster_18696	123	90	10.88	13	0.511	.	UAGACAAGCAACAGAACCACU	13	0.444	20	N6	-1	1	2	6	17	32	28	4	AM_AGO2_2
NEMVEscaffold_105:321347-321504	Cluster_19072	158	699	84.504	13	0.063	-	UAAUAGACUGUGCUAGCGUU	267	0.046	20	N11	-1	45	9	155	48	303	136	3	AM_AGO2_2
NEMVEscaffold_100:144623-144718	Cluster_19436	96	19	2.297	13	0.842	+	UGUCCCUGACGCGAUAGACGA	10	0.526	21	N15	-1	0	1	2	2	4	10	0	AM_AGO2_2
NEMVEscaffold_95:237552-237668	Cluster_19542	117	13	1.572	13	0.462	.	GUAUUUUGGUAUAAUGUCGGA	2	0.923	21	N6	0.2	0	0	0	1	4	7	1	AM_AGO2_2
NEMVEscaffold_95:760209-760350	Cluster_19617	142	64	7.737	13	0.422	.	UCACCUGCUGUACUGUCGAG	18	0.344	20	N6	-1	0	0	8	10	30	8	8	AM_AGO2_2
NEMVEscaffold_94:56836-56875	Cluster_19624	40	20	2.418	13	0.25	.	UCGACGAGGGAUUAAAAGUA	12	0.35	20	N6	-1	0	0	0	3	15	1	1	AM_AGO2_2
NEMVEscaffold_94:245263-245441	Cluster_19638	179	13	1.572	13	0.538	.	UACAUCUGCUGUACGCUUCC	3	0.692	20	N6	-1	0	2	0	2	7	0	2	AM_AGO2_2
NEMVEscaffold_92:58939-59167	Cluster_19946	229	13	1.572	13	0.308	.	UCUUUUCACGACGCGUACAA	2	0.923	20	N6	-1	0	0	2	2	6	2	1	AM_AGO2_2
NEMVEscaffold_92:286822-287090	Cluster_19972	269	13	1.572	13	0.385	.	AGGACGACUGGUCAGCACA	2	0.769	20	N6	-1	0	0	3	2	4	4	0	AM_AGO2_2
NEMVEscaffold_92:287165-287483	Cluster_19973	319	13	1.572	13	0.385	.	UUAGUCCUGUAUUACCACA	2	0.846	19	N5	-1	0	0	2	5	1	3	2	AM_AGO2_2
NEMVEscaffold_84:316939-316960	Cluster_20086	22	13	1.572	13	1	+	UUCGUGCUGGAAAGACUAUC	6	0.462	20	N15	-1	0	0	0	1	7	4	1	AM_AGO2_2
NEMVEscaffold_84:502122-502175	Cluster_20103	54	28	3.385	13	0.214	.	UUUCCUGUCACGGACGUCAACA	12	0.571	22	N6	-1	0	0	1	3	5	4	15	AM_AGO2_2
NEMVEscaffold_86:43249-43346	Cluster_20270	98	13	1.572	13	1	+	UGACUGAGCUGAUAUACGCAA	4	0.615	21	N11	-1	0	0	1	2	2	6	2	AM_AGO2_2
NEMVEscaffold_83:4681-4836	Cluster_20629	156	17	2.055	13	0.176	-	UACUCGAAGGUAGAGCGGUG	3	0.706	20	N11	-1	0	1	1	5	6	3	1	AM_AGO2_2
NEMVEscaffold_83:712844-712883	Cluster_20763	40	13	1.572	13	0.385	.	UAACUCGCUAUUGCUCCUCU	6	0.385	20	N6	-1	0	0	0	0	11	2	0	AM_AGO2_2
NEMVEscaffold_81:278501-278905	Cluster_21027	405	115	13.903	13	0.522	.	UUGACUUGAUCUCUAUCACA	7	0.661	20	N5	-1	1	4	6	21	41	32	10	AM_AGO2_2
NEMVEscaffold_77:654632-654708	Cluster_21539	77	14	1.692	13	0	-	UGAGCGAAUAAGGAAACAGAU	12	0.214	21	N11	-1	1	0	0	0	0	12	1	AM_AGO2_2
NEMVEscaffold_71:323848-324217	Cluster_21929	370	13	1.572	13	0.615	.	UACUACCACGGACGUCAUUG	2	0.923	20	N5	-1	0	0	3	0	5	5	0	AM_AGO2_2
NEMVEscaffold_71:574162-574202	Cluster_21956	41	13	1.572	13	0.462	.	UGGAUCUGAGCUGUGGUUUAC	6	0.308	21	N6	-1	0	0	0	0	3	9	1	AM_AGO2_2
NEMVEscaffold_71:907768-908281	Cluster_21975	514	13	1.572	13	0.769	.	UUAAAAGGGCUUAAAGUGUG	2	0.923	21	N5	0.1	0	1	2	3	2	4	1	AM_AGO2_2
NEMVEscaffold_69:255892-255999	Cluster_22018	108	14	1.692	13	0.643	.	UUCGAUGUAUCGCGAUGCCUCA	2	0.786	20	N6	-1	0	0	0	2	4	4	4	AM_AGO2_2
NEMVEscaffold_62:601283-601344	Cluster_22802	62	39	4.715	13	0.359	.	AGACCUGGGACUCUCUUUGCA	19	0.308	21	N6	-1	1	3	3	7	3	20	2	AM_AGO2_2
NEMVEscaffold_64:520834-521018	Cluster_22944	185	454	54.885	13	0.573	.	UAAAGACGACACGAUUGAGA	48	0.282	20	N6	-1	13	4	41	66	192	110	28	AM_AGO2_2
NEMVEscaffold_58:448700-448972	Cluster_23096	273	13	1.572	13	0.692	.	UUCGUAGACUCAGCUGGCUG	2	0.769	20	N6	-1	2	0	0	3	8	0	0	AM_AGO2_2
NEMVEscaffold_60:197576-197752	Cluster_23140	177	14	1.692	13	0.929	+	UUUAGAUCCACGACGCCU	7	0.357	18	N15	-1	0	0	7	3	2	2	0	AM_AGO2_2
NEMVEscaffold_61:309370-309750	Cluster_23260	381	16	1.934	13	0.5	.	UCAAAUUCUGGAACUCAGCG	2	0.812	20	N5	-1	1	0	0	0	7	7	1	AM_AGO2_2
NEMVEscaffold_61:602813-603059	Cluster_23301	247	13	1.572	13	0.538	.	UCUUCCUGUGUCGGCUCUGC	2	0.846	20	N6	-1	0	0	1	2	6	4	0	AM_AGO2_2
NEMVEscaffold_61:971357-971818	Cluster_23323	462	22	2.66	13	0.5	.	UGGCUAAAAUAAAACUUUUU	2	0.955	20	N5	-1	0	0	1	4	9	5	3	AM_AGO2_2
NEMVEscaffold_59:950700-950964	Cluster_23442	265	13	1.572	13	0.231	.	UUCGUGACUCGCUGUACUCG	3	0.846	20	N6	-1	0	2	0	3	7	1	0	AM_AGO2_2
NEMVEscaffold_59:951565-951707	Cluster_23444	143	13	1.572	13	0.077	-	UUCGCUGUUGUAAAGCUGUA	3	0.692	21	N14	-1	0	1	0	0	4	7	1	AM_AGO2_2
NEMVEscaffold_56:375058-375168	Cluster_23802	111	25	3.022	13	1	+	UGGGACUCGUGUGUAUGCUAG	7	0.48	21	N13	-1	1	0	1	7	7	8	1	AM_AGO2_2
NEMVEscaffold_55:992745-992956	Cluster_24004	212	17	2.055	13	0.176	-	UUAAAUCCCAGGAACCGAUC	2	0.765	20	N8	-1	1	0	1	2	8	2	3	AM_AGO2_2
NEMVEscaffold_54:547039-547127	Cluster_24040	89	20	2.418	13	0.75	.	ACGAGAACCCCGAAAACACGGA	3	0.65	22	N6	-1	0	0	0	1	4	6	9	AM_AGO2_2
NEMVEscaffold_50:945170-945380	Cluster_24518	211	13	1.572	13	0.538	.	UCGGUGUAGUACUUGGAGUCU	2	0.769	19	N6	-1	0	2	2	3	3	3	0	AM_AGO2_2
NEMVEscaffold_51:493541-493859	Cluster_24573	319	13	1.572	13	0.462	.	AUGUCACGACGUAUUCUCAA	2	0.846	20	N5	-1	0	0	1	1	7	3	1	AM_AGO2_2
NEMVEscaffold_46:288618-288693	Cluster_24826	76	30	3.627	13	0.333	.	UAAAAAUCGUCGCUUGGCU	8	0.4	20	N6	-1	0	1	1	8	9	9	2	AM_AGO2_2
NEMVEscaffold_45:476307-476660	Cluster_25018	354	31	3.748	13	0.516	.	UUUGCCGGUUCUACUCUACA	3	0.806	20	N5	-1	2	3	0	5	11	8	2	AM_AGO2_2
NEMVEscaffold_45:1020128-1020291	Cluster_25060	164	75	9.067	13	0.147	-	AACUGGAAUUCGACUCUGCCU	54	0.133	21	N11	-1	0	0	0	0	4	66	5	AM_AGO2_2
NEMVEscaffold_39:885798-885944	Cluster_25166	147	13	1.572	13	0.385	.	UAAAAAUUGGAUGACUGCUGU	3	0.615	21	N6	0.1	0	0	0	4	2	7	0	AM_AGO2_2
NEMVEscaffold_43:133087-133146	Cluster_25651	60	13	1.572	13	0.615	.	AAAGAAAACUCUCGGUCCAC	2	0.769	21	N6	-1	0	0	1	3	3	6	0	AM_AGO2_2
NEMVEscaffold_43:1235086-1235308	Cluster_25730	223	73	8.825	13	0.575	.	UAGGAGAGCUGUGGUGAUUCG	14	0.397	21	N6	0.8	3	3	2	17	11	31	6	AM_AGO2_2
NEMVEscaffold_34:1280392-1280626	Cluster_25825	235	30	3.627	13	0.867	+	GGAUGAUGAGCAAACACUGACA	5	0.6	21	N11	-1	1	2	2	2	4	11	8	AM_AGO2_2
NEMVEscaffold_36:544754-544873	Cluster_25858	120	17	2.055	13	0.235	.	ACUGUCGAAUCCGUUGUAUCC	6	0.471	21	N6	1.9	1	2	0	2	1	6	5	AM_AGO2_2
NEMVEscaffold_37:987850-987998	Cluster_26094	149	25	3.022	13	0.24	.	AGAAAAGAGGCCUCUGCAAA	6	0.44	20	N6	-1	0	3	5	7	8	2	0	AM_AGO2_2
NEMVEscaffold_37:1250822-1250928	Cluster_26103	107	14	1.692	13	0	-	UUGAUUCGUUUGGCUUCGGU	5	0.429	20	N11	-1	0	0	0	5	7	0	2	AM_AGO2_2
NEMVEscaffold_35:874182-874480	Cluster_26182	299	17	2.055	13	0.706	.	ACUCAUCAGGACACACAGGCU	5	0.647	20	N6	-1	0	1	0	2	7	7	0	AM_AGO2_2
NEMVEscaffold_33:224990-225153	Cluster_26233	164	13	1.572	13	0.077	-	UGAAAUGAAGAACAUUAAAU	1	1	20	N3	-1	0	0	1	0	7	3	2	AM_AGO2_2
NEMVEscaffold_31:625496-625803	Cluster_26427	308	497	60.083	13	0.044	-	UCGCAGCUCUAGAUCCCAU	156	0.113	19	N5	-1	3	44	3	173	132	94	48	AM_AGO2_2
NEMVEscaffold_29:43495-43515	Cluster_26496	21	13	1.572	13	1	+	UCGAACUGCAUGCAUUAGACA	10	0.154	21	N11	-1	0	0	0	0	3	10	0	AM_AGO2_2
NEMVEscaffold_29:519490-519578	Cluster_26534	89	16	1.934	13	0	-	AUCCCACUUCUGACACUAC	5	0.438	19	N12	-1	0	1	2	8	4	1	0	AM_AGO2_2
NEMVEscaffold_30:134125-134329	Cluster_26812	205	13	1.572	13	0.308	.	UCCUCUGUAGGUGUAGUGUA	3	0.846	20	N6	-1	1	1	1	1	5	3	1	AM_AGO2_2
NEMVEscaffold_18:1468774-1469057	Cluster_27029	284	49	5.924	13	0.837	+	UACGUGUAGCUGCUGACUCG	8	0.571	20	N14	-1	0	5	2	9	19	4	10	AM_AGO2_2
NEMVEscaffold_28:481755-481839	Cluster_27315	85	30	3.627	13	0.967	+	UGUGGAUGUGUAGAACGGGU	6	0.6	20	N11	-1	2	1	1	8	11	5	2	AM_AGO2_2
NEMVEscaffold_26:406374-406395	Cluster_27399	22	13	1.572	13	0	-	UUGAGUAGAGAGAACAGUGAA	7	0.308	21	N15	-1	0	0	0	0	5	7	1	AM_AGO2_2
NEMVEscaffold_26:1418167-1418187	Cluster_27467	21	13	1.572	13	1	+	CCGGAGCCUCUGGUACCCAG	12	0.154	20	N11	-1	0	0	0	0	12	1	0	AM_AGO2_2
NEMVEscaffold_24:177272-177518	Cluster_27974	247	13	1.572	13	0.769	.	UAGAUCCGCCACUGUGCAAC	2	0.846	20	N6	-1	0	0	1	4	5	3	0	AM_AGO2_2
NEMVEscaffold_20:114400-114858	Cluster_28193	459	92	11.122	13	0.359	.	UUUCGGUUGAUAAGCAUUC	7	0.696	20	N5	-1	2	6	3	14	31	28	8	AM_AGO2_2
NEMVEscaffold_20:1141826-1142032	Cluster_28245	207	13	1.572	13	0.846	+	UAUAGGGCGACUGCGAAUU	2	0.923	19	N13	-1	0	1	0	5	4	3	0	AM_AGO2_2
NEMVEscaffold_21:1525111-1525252	Cluster_28392	142	23	2.781	13	0.957	+	UGUGUAAUAUACGAUUUUGGAU	4	0.739	20	N11	-1	1	1	1	2	9	3	6	AM_AGO2_2
NEMVEscaffold_22:899126-899349	Cluster_28503	224	86	10.397	13	0.442	.	UCCAAUCUCUGUGAAAUGAACA	13	0.628	20	N6	-1	1	5	1	8	27	21	23	AM_AGO2_2
NEMVEscaffold_19:1233396-1233465	Cluster_28636	70	15	1.813	13	0.867	+	UGAACGCCUGCACUCACGCU	10	0.333	20	N11	-1	0	1	0	1	10	2	1	AM_AGO2_2
NEMVEscaffold_17:1502773-1503156	Cluster_28817	384	110	13.298	13	0.482	.	UCAGAUGCCGGUCUUGAUCU	6	0.791	20	N5	-1	5	8	6	23	39	14	15	AM_AGO2_2
NEMVEscaffold_15:1218121-1218163	Cluster_29040	43	13	1.572	13	0.923	+	UGUGUAGAACAAGACUUGA	6	0.615	19	N11	-1	0	1	1	6	2	3	0	AM_AGO2_2
NEMVEscaffold_14:483239-483474	Cluster_29133	236	13	1.572	13	0.692	.	UUGCUCUGUUCUGUUGUGAU	2	0.846	20	N6	-1	1	0	1	1	6	2	2	AM_AGO2_2
NEMVEscaffold_14:1490410-1490453	Cluster_29208	44	13	1.572	13	0.923	+	UCUCAAGAAUUCUAAGCGACU	3	0.615	21	N11	-1	0	2	0	3	3	4	1	AM_AGO2_2
NEMVEscaffold_12:1385678-1385808	Cluster_29306	131	13	1.572	13	0.769	.	UUCUCCGCGAAGUGUCUGAU	1	1	20	N3	-1	0	1	1	1	5	4	1	AM_AGO2_2
NEMVEscaffold_11:1743145-1743165	Cluster_29672	21	13	1.572	13	0	-	UAAGAAAUAACUGCGACUCU	12	0.154	20	N11	-1	0	0	0	0	12	1	0	AM_AGO2_2
NEMVEscaffold_11:1761533-1761563	Cluster_29674	31	18	2.176	13	0	-	UGUGAACAUGAGACUCUGUU	10	0.333	20	N12	-1	0	0	2	0	13	3	0	AM_AGO2_2
NEMVEscaffold_10:978493-978569	Cluster_29757	77	13	1.572	13	0.615	.	UUAGGAUAGAGCUAACCAUA	3	0.692	20	N6	-1	0	2	0	2	5	4	0	AM_AGO2_2
NEMVEscaffold_10:978646-978822	Cluster_29758	177	13	1.572	13	0.154	-	AACCUUUUGGAUCUGACAAG	2	0.846	20	N11	-1	0	0	0	1	9	1	2	AM_AGO2_2
NEMVEscaffold_10:2018420-2018556	Cluster_29841	137	23	2.781	13	1	+	UUUAGCGUGACUCGACUUUA	6	0.522	20	N11	-1	0	0	0	3	12	5	3	AM_AGO2_2
NEMVEscaffold_8:596945-597174	Cluster_30037	230	26	3.143	13	0.231	.	UAAAACCAUUCUGAGCCAAUCU	7	0.5	22	N6	-1	0	1	5	4	5	3	8	AM_AGO2_2
NEMVEscaffold_7:436227-436375	Cluster_30217	149	30	3.627	13	0.1	-	AACAAGACAUGCAACUGCA	8	0.4	19	N11	-1	0	2	3	11	1	5	8	AM_AGO2_2
NEMVEscaffold_7:1239014-1239138	Cluster_30272	125	33	3.989	13	0.364	.	UUUACUGGGGUGUUUGGAA	4	0.727	20	N6	-1	0	0	4	9	11	7	2	AM_AGO2_2
NEMVEscaffold_6:911550-911622	Cluster_30406	73	29	3.506	13	0.483	.	UGGGCGGAAACAUUUUAUUAU	9	0.31	21	N6	0.5	0	0	0	8	7	12	2	AM_AGO2_2
NEMVEscaffold_6:1118847-1118975	Cluster_30421	129	13	1.572	13	0.769	.	AAAGCCAUGCUGUAUACCUG	4	0.692	20	N6	-1	1	0	1	3	7	1	0	AM_AGO2_2
NEMVEscaffold_5:1985997-1986493	Cluster_30670	497	13	1.572	13	0.615	.	UUGAAAGUGAUCUCUUGCGCG	1	1	20	N3	-1	1	0	0	2	5	4	1	AM_AGO2_2
NEMVEscaffold_4:1292963-1293342	Cluster_30794	380	13	1.572	13	0.538	.	UUCACCGGAAGUGUAUGGAG	2	0.923	20	N5	-1	1	0	0	3	6	2	1	AM_AGO2_2
NEMVEscaffold_4:2119964-2120209	Cluster_30863	246	13	1.572	13	0.462	.	UUAUCUACUGAACCCUUUCU	2	0.846	21	N6	0.1	1	0	0	3	4	5	0	AM_AGO2_2
NEMVEscaffold_3:2562748-2562779	Cluster_31295	32	17	2.055	13	0	-	ACACAAAGAACGGCUGCGA	8	0.529	19	N11	-1	1	0	1	12	1	2	0	AM_AGO2_2
NEMVEscaffold_1:918335-918539	Cluster_31440	205	13	1.572	13	0.615	.	UAAGUGGGCUAAAGGGUAG	2	0.923	21	N6	0.5	0	1	0	3	3	4	2	AM_AGO2_2
NEMVEscaffold_1:943659-943801	Cluster_31445	143	22	2.66	13	0.364	.	AUCUUCAUCGUCUGUAACUUCA	3	0.636	19	N6	-1	0	0	0	7	3	7	5	AM_AGO2_2
NEMVEscaffold_17999:925-957	Cluster_14	33	12	1.451	12	0.917	+	UAGAAGGUGCUCAAUACUCG	6	0.583	20	N11	-1	0	1	0	1	8	1	1	AM_AGO2_2
NEMVEscaffold_14959:740-760	Cluster_69	21	12	1.451	12	0	-	UUGUAAUUGGAAUGAGAU	6	0.25	18	N11	-1	0	0	6	2	4	0	0	AM_AGO2_2
NEMVEscaffold_14215:232-272	Cluster_85	41	12	1.451	12	0.75	.	AACUGUACUGCGAAACUA	3	0.667	19	N6	-1	0	1	3	6	2	0	0	AM_AGO2_2
NEMVEscaffold_9777:634-961	Cluster_218	328	54	6.528	12	0.704	.	UCCCUGUAUUCUCCUGUAUA	10	0.574	20	N5	-1	1	3	0	13	24	10	3	AM_AGO2_2
NEMVEscaffold_5705:6058-6292	Cluster_974	235	16	1.934	12	0.875	+	UUACUAAAAUGUGGAACGGG	5	0.688	20	N15	-1	0	3	2	3	6	2	0	AM_AGO2_2
NEMVEscaffold_4875:2058-2510	Cluster_989	453	117	14.144	12	0.179	-	AUAUUUUUGUUGUAUGGACU	20	0.436	20	N5	-1	1	9	9	21	45	29	3	AM_AGO2_2
NEMVEscaffold_3838:6363-6426	Cluster_1130	64	21	2.539	12	0.905	+	UCUAUUUGUUUUGACAGAGCCA	7	0.429	22	N12	-1	0	4	0	3	1	5	8	AM_AGO2_2
NEMVEscaffold_3407:8323-8468	Cluster_1353	146	143	17.288	12	0.483	.	UCACAGAGAUCGGACAUAGC	12	0.469	20	N6	-1	0	8	2	24	53	43	13	AM_AGO2_2
NEMVEscaffold_3580:488-507	Cluster_1449	20	12	1.451	12	0	-	UACCUUUUGUAGUCACUUUA	12	0.083	20	N13	-1	0	0	0	0	12	0	0	AM_AGO2_2
NEMVEscaffold_1743:4520-4552	Cluster_2583	33	12	1.451	12	0.083	-	UAUGAUUGAGAGCAGCCUGC	4	0.583	19	N11	-1	0	0	0	4	4	3	1	AM_AGO2_2
NEMVEscaffold_1710:14472-14530	Cluster_2596	59	39	4.715	12	0.897	+	UAAACUGGUGACAAUGCGACU	17	0.231	21	N11	-1	0	0	2	7	12	18	0	AM_AGO2_2
NEMVEscaffold_1469:18594-18621	Cluster_2878	28	12	1.451	12	1	+	UACCAAUAAGACUGUCCCU	3	0.583	19	N12	-1	1	1	0	5	2	3	0	AM_AGO2_2
NEMVEscaffold_1402:15285-15325	Cluster_3078	41	14	1.692	12	0.643	.	UGCCCCAAAAGACUUCAUGAC	9	0.357	21	N6	-1	1	0	0	1	1	11	0	AM_AGO2_2
NEMVEscaffold_1390:23122-23387	Cluster_3104	266	114	13.782	12	0.754	.	UAAUCUACAUCGGGCGUGU	9	0.579	20	N6	-1	1	3	16	19	41	27	7	AM_AGO2_2
NEMVEscaffold_658:6309-6328	Cluster_4196	20	12	1.451	12	1	+	UCCCACUUCUGACACCACAU	11	0.167	20	N11	-1	0	0	1	0	11	0	0	AM_AGO2_2
NEMVEscaffold_616:22432-22849	Cluster_4322	418	44	5.319	12	0.432	.	CCAAUCGAAUUGCAGCUUGUA	5	0.682	20	N5	-1	0	7	1	11	14	9	2	AM_AGO2_2
NEMVEscaffold_615:77389-77489	Cluster_4374	101	28	3.385	12	0.714	.	UGCGUCGCUUCCGUUCUGUUCU	4	0.607	21	N6	1.1	0	0	2	5	6	8	7	AM_AGO2_2
NEMVEscaffold_602:37554-37807	Cluster_4381	254	22	2.66	12	0.227	.	UAAUGGGGAAGGAAAAAAACG	9	0.545	21	N6	0.3	0	0	0	2	6	9	5	AM_AGO2_2
NEMVEscaffold_593:70556-70580	Cluster_4545	25	12	1.451	12	0.75	.	GCGAAAUCGGACGUUGGGA	3	0.833	19	N6	-1	0	1	0	4	4	3	0	AM_AGO2_2
NEMVEscaffold_555:14624-14849	Cluster_4782	226	78	9.43	12	0.692	.	UUUUUCGACACCUUUUGGACA	12	0.436	21	N6	0.7	0	1	1	14	25	29	8	AM_AGO2_2
NEMVEscaffold_545:33210-33374	Cluster_4884	165	12	1.451	12	0.667	.	CCAUCUACUGUGUGCACCUAU	3	0.75	20	N6	-1	0	1	0	1	6	4	0	AM_AGO2_2
NEMVEscaffold_545:99814-99968	Cluster_4899	155	23	2.781	12	0.522	.	CGGGCUUGUCGCGUGGUCGCA	8	0.391	21	N6	0.2	0	0	3	2	7	11	0	AM_AGO2_2
NEMVEscaffold_541:66099-66416	Cluster_4914	318	12	1.451	12	0.25	.	UCUUAUCCUUUACCUUUCUGU	3	0.75	21	N5	0.4	2	0	0	1	2	5	2	AM_AGO2_2
NEMVEscaffold_505:60303-60435	Cluster_5020	133	12	1.451	12	0.083	-	AGAACAGGAAAAAAGGACUAU	3	0.75	21	N11	-1	0	0	0	2	3	7	0	AM_AGO2_2
NEMVEscaffold_497:50411-50563	Cluster_5309	153	16	1.934	12	0.75	.	UAAGAGUUAUCUGUUAGAAU	7	0.562	20	N6	-1	0	2	0	0	9	3	2	AM_AGO2_2
NEMVEscaffold_458:79650-79808	Cluster_5882	159	17	2.055	12	0.941	+	CUUUGGAACCAGGGUACUGA	3	0.882	20	N14	-1	2	0	2	1	9	3	0	AM_AGO2_2
NEMVEscaffold_442:74419-74578	Cluster_5989	160	12	1.451	12	0.917	+	UCGACGUGGAACCCAGAGGA	3	0.667	20	N11	-1	0	1	2	2	4	3	0	AM_AGO2_2
NEMVEscaffold_419:25146-25400	Cluster_6329	255	18	2.176	12	0.944	+	UGGGACUAUAGAAUAGGUUU	9	0.556	20	N11	-1	1	0	1	2	12	1	1	AM_AGO2_2
NEMVEscaffold_331:191343-191864	Cluster_7111	522	61	7.374	12	0.623	.	ACAUCUAGAAAGCCUUUGAA	3	0.77	20	N5	-1	4	2	10	11	21	8	5	AM_AGO2_2
NEMVEscaffold_372:198349-198382	Cluster_7274	34	12	1.451	12	1	+	UAAGCUGACAUUUAGACACU	4	0.5	20	N11	-1	0	2	2	0	5	3	0	AM_AGO2_2
NEMVEscaffold_371:22765-22947	Cluster_7291	183	352	42.554	12	0.46	.	UCCACCGAACUCAGCAAAUACG	67	0.153	21	N6	2.6	1	14	0	38	84	110	105	AM_AGO2_2
NEMVEscaffold_371:60912-61091	Cluster_7294	180	32	3.869	12	0.062	-	AGAAAUUCCGUGCUCGUUGG	6	0.594	20	N14	-1	0	1	5	3	14	7	2	AM_AGO2_2
NEMVEscaffold_371:126720-126803	Cluster_7314	84	17	2.055	12	0.824	+	UACAUAGGUGUAGAGCGGGU	11	0.412	20	N11	-1	0	1	0	1	13	2	0	AM_AGO2_2
NEMVEscaffold_371:128333-128417	Cluster_7317	85	12	1.451	12	0.167	-	UUCUUAGUUCGGUCGAGUUUCU	4	0.583	22	N11	-1	1	0	1	3	2	1	4	AM_AGO2_2
NEMVEscaffold_362:204413-204526	Cluster_7435	114	96	11.606	12	0.76	.	UUGAAAAAUUUCGGGCUCGUUU	18	0.417	21	N6	5.7	1	7	4	8	21	30	25	AM_AGO2_2
NEMVEscaffold_352:93787-94004	Cluster_7539	218	12	1.451	12	0.667	.	UAGAUGUGGAAAAAGUGAAACA	1	1	19	N3	-1	0	1	1	3	3	3	1	AM_AGO2_2
NEMVEscaffold_352:204826-204921	Cluster_7543	96	17	2.055	12	0.588	.	UGCACGCGUGAAAUAUUCCC	4	0.647	20	N6	-1	0	0	0	3	8	6	0	AM_AGO2_2
NEMVEscaffold_354:38724-38804	Cluster_7600	81	40	4.836	12	0.95	+	UACGUGAAACAUUAUCUGCU	24	0.275	20	N11	-1	0	0	1	4	30	4	1	AM_AGO2_2
NEMVEscaffold_353:101778-101861	Cluster_7884	84	12	1.451	12	0	-	UAAUCAUCAAUGAACUUUGUG	6	0.417	21	N11	-1	0	0	0	0	1	9	2	AM_AGO2_2
NEMVEscaffold_342:27420-28472	Cluster_7947	1053	97	11.727	12	0.278	.	UCUGUUGACUGGGAUCGUAC	9	0.784	20	N5	-1	0	11	2	17	34	26	7	AM_AGO2_2
NEMVEscaffold_332:70223-70360	Cluster_8526	138	12	1.451	12	0.833	+	UUAGCUCUAUGUUUCUCCGAU	3	0.667	21	N11	-1	0	1	0	2	2	6	1	AM_AGO2_2
NEMVEscaffold_302:89655-89705	Cluster_9300	51	66	7.979	12	0.97	+	UACGACGUUUGAACUUAGCA	31	0.182	20	N11	-1	1	0	0	7	43	14	1	AM_AGO2_2
NEMVEscaffold_303:139881-139927	Cluster_9331	47	12	1.451	12	0.917	+	CGGCUAAUGCUCACUCGUGC	3	0.667	20	N11	-1	0	0	0	3	4	3	2	AM_AGO2_2
NEMVEscaffold_301:54108-54564	Cluster_9383	457	197	23.816	12	0.355	.	CUACGCGCUUUUGACAUCUCU	16	0.569	21	N5	1.8	1	2	7	29	65	67	26	AM_AGO2_2
NEMVEscaffold_301:75557-76141	Cluster_9387	585	391	47.269	12	0.44	.	AAGACUCGCUCUAACAUCACA	30	0.55	21	N5	1.4	2	19	25	51	118	135	41	AM_AGO2_2
NEMVEscaffold_301:258827-258868	Cluster_9408	42	12	1.451	12	0	-	UCGACGAACCUCAGGCUACU	11	0.167	20	N11	-1	0	0	0	0	11	0	1	AM_AGO2_2
NEMVEscaffold_295:8586-8689	Cluster_9431	104	16	1.934	12	0.375	.	UUGUCUGAAUCUGAUGUUUUC	4	0.625	21	N6	0.4	0	0	1	0	6	7	2	AM_AGO2_2
NEMVEscaffold_298:156004-156280	Cluster_9459	277	44	5.319	12	0.227	.	UAAAAGUCGAGAAAAUGGGA	4	0.682	20	N6	-1	0	7	0	9	10	9	9	AM_AGO2_2
NEMVEscaffold_283:38879-38915	Cluster_9513	37	12	1.451	12	0.917	+	UAGGGACAUUUAGAUACGAGA	3	0.583	21	N11	-1	0	1	1	0	2	6	2	AM_AGO2_2
NEMVEscaffold_284:167641-167670	Cluster_9774	30	12	1.451	12	0.917	+	UUCAGAACAAGUCCAACAGU	6	0.417	20	N11	-1	0	0	3	2	6	1	0	AM_AGO2_2
NEMVEscaffold_270:268483-268673	Cluster_9904	191	63	7.616	12	0.825	+	ACCAACACCAAGGACACUCA	30	0.175	20	N11	-1	1	4	0	1	36	15	6	AM_AGO2_2
NEMVEscaffold_275:137084-137221	Cluster_10229	138	29	3.506	12	0.483	.	UUGGCAACAGGGAACGAGUG	4	0.862	20	N6	-1	0	5	4	5	11	4	0	AM_AGO2_2
NEMVEscaffold_271:49517-49609	Cluster_10402	93	24	2.901	12	0.5	.	UAGCUUCCACUGUGUAAUUCU	6	0.542	20	N6	-1	1	0	0	7	8	7	1	AM_AGO2_2
NEMVEscaffold_257:62495-62769	Cluster_10561	275	54	6.528	12	0.926	+	AAAACAAACCGGAAACUGUGU	6	0.537	20	N11	-1	0	2	4	2	23	12	11	AM_AGO2_2
NEMVEscaffold_263:234595-234701	Cluster_10678	107	76	9.188	12	0.079	-	UUAUACUGCAUCUGAGAUUAG	9	0.487	21	N12	-1	0	11	3	11	17	27	7	AM_AGO2_2
NEMVEscaffold_256:82169-82512	Cluster_11014	344	39	4.715	12	0.333	.	AGGACACAGGAAGACCACUCC	3	0.744	20	N5	-1	3	0	1	8	14	11	2	AM_AGO2_2
NEMVEscaffold_256:233864-234020	Cluster_11028	157	22	2.66	12	0.864	+	UCGACGAACUCAGACCGCUGA	7	0.455	21	N11	-1	0	1	2	0	8	10	1	AM_AGO2_2
NEMVEscaffold_245:300573-300594	Cluster_11323	22	14	1.692	12	1	+	UACGUGUAGCCGCUGAUAU	10	0.214	19	N11	-1	2	0	0	10	2	0	0	AM_AGO2_2
NEMVEscaffold_243:143206-143768	Cluster_11681	563	145	17.529	12	0.434	.	UCGCUUGGGAACCGUGUUCA	8	0.71	20	N5	-1	3	19	8	22	57	22	14	AM_AGO2_2
NEMVEscaffold_243:203162-203185	Cluster_11686	24	12	1.451	12	0	-	UUCGAAUAUUGGGAACCCUGUA	10	0.25	22	N13	-1	0	2	0	0	0	0	10	AM_AGO2_2
NEMVEscaffold_229:281781-282161	Cluster_11882	381	13	1.572	12	0.385	.	UUUUAUUUACUCGAACUCCCG	4	0.769	21	N5	0.8	1	0	0	3	4	5	0	AM_AGO2_2
NEMVEscaffold_228:177731-177752	Cluster_12076	22	12	1.451	12	0	-	ACGAACAUAGGGACACUGUUCA	6	0.167	21	N11	-1	0	0	0	0	0	6	6	AM_AGO2_2
NEMVEscaffold_218:18100-18362	Cluster_12350	263	62	7.495	12	0.726	.	UAAAAAUCGUCGCUUGGCUGC	8	0.581	20	N6	-1	3	3	4	13	21	13	5	AM_AGO2_2
NEMVEscaffold_212:197249-197618	Cluster_12586	370	12	1.451	12	0.25	.	UAAUCGGCUGGAAUAUGGUG	3	0.833	20	N5	-1	2	0	1	3	6	0	0	AM_AGO2_2
NEMVEscaffold_208:18992-19151	Cluster_12650	160	40	4.836	12	0.95	+	UUGUUUAGCUCUAUUUACGAU	6	0.575	21	N11	-1	1	1	1	7	7	16	7	AM_AGO2_2
NEMVEscaffold_208:48848-49040	Cluster_12660	193	15	1.813	12	0.467	.	UGAGAACCGUGAAGACAGCA	3	0.8	20	N6	-1	0	2	1	1	5	5	1	AM_AGO2_2
NEMVEscaffold_208:129688-129793	Cluster_12701	106	66	7.979	12	0.742	.	AAAGGAGACGUUAAAGCGAA	24	0.394	20	N6	-1	0	5	2	11	33	8	7	AM_AGO2_2
NEMVEscaffold_205:256297-256314	Cluster_12865	18	12	1.451	12	1	+	AAGCGGAGGAAAAAGAAA	12	0.083	18	N11	-1	0	0	12	0	0	0	0	AM_AGO2_2
NEMVEscaffold_203:155600-155795	Cluster_12912	196	33	3.989	12	0.242	.	AAAACUGGAAUGAUCUGCGU	8	0.424	20	N6	-1	1	1	0	1	16	9	5	AM_AGO2_2
NEMVEscaffold_193:187165-187296	Cluster_13041	132	12	1.451	12	0.833	+	UAAGUAGUGCUCUCUUUAAU	2	0.75	20	N11	-1	0	0	0	1	9	1	1	AM_AGO2_2
NEMVEscaffold_195:278736-278853	Cluster_13081	118	12	1.451	12	1	+	UUGGGACAAAAGAUUGCACA	3	0.75	20	N11	-1	0	1	0	4	5	2	0	AM_AGO2_2
NEMVEscaffold_194:91314-91354	Cluster_13287	41	84	10.155	12	0.69	.	UCUCAGCUGCAUAUGUUUCU	22	0.31	20	N6	-1	1	5	1	16	33	15	13	AM_AGO2_2
NEMVEscaffold_194:151526-151805	Cluster_13296	280	19	2.297	12	0.316	.	UGCGUAUUUCUCGUUAAUGAU	7	0.526	21	N6	0.2	0	1	2	1	3	11	1	AM_AGO2_2
NEMVEscaffold_192:32097-32251	Cluster_13314	155	52	6.286	12	0.769	.	UAUAUAUACGAUGGUAGGAU	9	0.404	21	N6	2.2	0	4	0	7	19	21	1	AM_AGO2_2
NEMVEscaffold_192:303205-303356	Cluster_13342	152	70	8.462	12	0.671	.	UGGGAUCUAGAGCUGCGAU	21	0.229	19	N6	-1	0	5	3	25	25	2	10	AM_AGO2_2
NEMVEscaffold_192:416665-417452	Cluster_13351	788	109	13.177	12	0.459	.	UUGUACACUGGUCAUUGCUG	4	0.826	20	N5	-1	4	11	9	13	43	25	4	AM_AGO2_2
NEMVEscaffold_191:85296-85560	Cluster_13368	265	12	1.451	12	0.333	.	UUUAAAAAAAAUGUGACUGGA	3	0.833	20	N6	-1	0	1	1	1	4	4	1	AM_AGO2_2
NEMVEscaffold_188:341211-341244	Cluster_13867	34	38	4.594	12	0.868	+	AUCCCAGGACCCGAAACGAC	15	0.237	20	N11	-1	0	0	0	8	19	11	0	AM_AGO2_2
NEMVEscaffold_183:140249-140468	Cluster_13912	220	12	1.451	12	0.583	.	UCUACCUUUGGCUACAAGAACC	2	0.917	19	N6	-1	0	0	1	3	3	2	3	AM_AGO2_2
NEMVEscaffold_183:328344-328481	Cluster_13918	138	13	1.572	12	0.077	-	UAGCAGAGGUCUCUUACAACG	6	0.538	21	N11	-1	0	1	2	1	2	6	1	AM_AGO2_2
NEMVEscaffold_175:45706-45928	Cluster_13958	223	72	8.704	12	0.194	-	CAAUAGACUGUGCUAGCGU	14	0.444	19	N11	-1	0	4	1	27	24	10	6	AM_AGO2_2
NEMVEscaffold_181:238011-238058	Cluster_14104	48	22	2.66	12	0.955	+	UUGGAAUCGGCUGUUAUUCC	11	0.182	20	N15	-1	1	0	0	1	20	0	0	AM_AGO2_2
NEMVEscaffold_169:604-644	Cluster_14559	41	12	1.451	12	0.25	.	UAGGGUAAGCCAAUUCGAGUGC	2	0.833	21	N6	-1	0	0	0	1	3	4	4	AM_AGO2_2
NEMVEscaffold_169:60386-60419	Cluster_14565	34	12	1.451	12	1	+	UAGACUCCCAAUCUCGAUCU	10	0.25	20	N11	-1	0	0	0	0	11	0	1	AM_AGO2_2
NEMVEscaffold_166:334032-334135	Cluster_14885	104	14	1.692	12	0.286	.	UACCUUUAUUCUGAUCCUUU	5	0.429	20	N6	-1	0	0	0	1	6	6	1	AM_AGO2_2
NEMVEscaffold_164:160200-160269	Cluster_14953	70	12	1.451	12	1	+	UGGAGAAAAAGAAACGAGCG	4	0.417	20	N15	-1	0	1	0	2	4	3	2	AM_AGO2_2
NEMVEscaffold_164:221739-221991	Cluster_14969	253	12	1.451	12	0.667	.	UAGGAAGUGGUGCUGAAAUGU	1	1	20	N3	-1	0	0	0	4	5	3	0	AM_AGO2_2
NEMVEscaffold_158:350316-350592	Cluster_15129	277	70	8.462	12	0.557	.	UCCAUGAUUGCCGAACUGCA	10	0.5	20	N6	-1	6	4	3	11	31	11	4	AM_AGO2_2
NEMVEscaffold_146:415556-415682	Cluster_15312	127	128	15.474	12	0.305	.	UGCUAGCACUCGAGAUCUCAA	16	0.375	21	N6	2	0	5	5	25	39	41	13	AM_AGO2_2
NEMVEscaffold_157:365185-365302	Cluster_15643	118	12	1.451	12	0.833	+	UUGGACGUCACAAAGAGAAA	2	0.75	20	N11	-1	0	1	1	2	5	3	0	AM_AGO2_2
NEMVEscaffold_151:89451-89756	Cluster_15732	306	12	1.451	12	0.167	-	UAAAGUCGUGACUCAGUUAU	2	0.667	20	N5	-1	0	0	0	0	12	0	0	AM_AGO2_2
NEMVEscaffold_151:140850-141118	Cluster_15744	269	63	7.616	12	0.841	+	UAAAGGGCUUGUAAUUUGUA	7	0.603	20	N12	-1	1	4	2	9	19	17	11	AM_AGO2_2
NEMVEscaffold_151:342599-342739	Cluster_15753	141	16	1.934	12	0.312	.	AGGUCUAUAGUGAAUUUGAU	2	0.812	20	N6	-1	0	0	0	4	9	2	1	AM_AGO2_2
NEMVEscaffold_148:237575-237798	Cluster_15783	224	12	1.451	12	0.833	+	UUUGGCUUUGAGGAUUUCA	2	0.833	19	N13	-1	0	0	0	5	3	4	0	AM_AGO2_2
NEMVEscaffold_150:27492-27518	Cluster_15858	27	12	1.451	12	0	-	UAGAACUCGGGUUUAAACGCCA	4	0.5	21	N11	-1	0	1	0	1	2	4	4	AM_AGO2_2
NEMVEscaffold_145:52137-52698	Cluster_16013	562	26	3.143	12	0.077	-	UUCCCGCCUCUUAACAAAU	2	0.846	20	N5	-1	1	1	0	5	14	1	4	AM_AGO2_2
NEMVEscaffold_144:309956-310478	Cluster_16069	523	168	20.31	12	0.69	.	AUAUUUUUGUUGUAUGGACU	29	0.494	20	N5	-1	1	13	8	32	74	32	8	AM_AGO2_2
NEMVEscaffold_141:490970-491349	Cluster_16419	380	12	1.451	12	0.583	.	AAUUAUGAUCGAGAACGAACU	2	0.833	21	N5	0.2	0	0	0	2	3	5	2	AM_AGO2_2
NEMVEscaffold_137:96208-96322	Cluster_16440	115	41	4.957	12	0.634	.	AUAAUGAAGCCGAACGCAACU	8	0.488	21	N6	1.7	1	0	2	2	10	20	6	AM_AGO2_2
NEMVEscaffold_138:169700-169779	Cluster_16496	80	12	1.451	12	0.75	.	UUGCUACACUCAGGACAGACU	3	0.583	22	N6	-1	1	0	0	1	1	4	5	AM_AGO2_2
NEMVEscaffold_138:251692-251839	Cluster_16501	148	12	1.451	12	0.5	.	GAACGUGGCACAGAACUUGU	2	0.917	20	N6	-1	0	1	1	1	7	1	1	AM_AGO2_2
NEMVEscaffold_135:380838-381000	Cluster_16539	163	12	1.451	12	0.667	.	UAGGGUGUCAGACGAGAUCA	2	0.75	20	N6	-1	0	0	1	1	8	2	0	AM_AGO2_2
NEMVEscaffold_131:95412-95765	Cluster_16675	354	50	6.045	12	0.26	.	UUAAUAGCACUAGUGAAUUUUCU	6	0.72	20	N4	-1	0	7	5	9	15	9	5	AM_AGO2_2
NEMVEscaffold_131:527382-527641	Cluster_16823	260	12	1.451	12	0.583	.	UUGCCAUCAUCUGAAUAAUC	2	0.75	20	N6	-1	0	0	0	1	8	3	0	AM_AGO2_2
NEMVEscaffold_127:391689-391766	Cluster_17439	78	12	1.451	12	1	+	UCUGGCUCUCAUUCAUCUGA	3	0.667	20	N11	-1	0	0	1	2	5	4	0	AM_AGO2_2
NEMVEscaffold_124:55828-56120	Cluster_17590	293	195	23.574	12	0.826	+	UUAUAGCCGGCUUGAUCAUACU	34	0.313	22	N11	-1	0	17	1	12	54	53	58	AM_AGO2_2
NEMVEscaffold_124:436514-436660	Cluster_17621	147	80	9.671	12	0.338	.	UAAGACUCCGUCGGAUAGCC	12	0.3	20	N6	-1	3	10	6	18	25	8	10	AM_AGO2_2
NEMVEscaffold_123:64376-64399	Cluster_17636	24	33	3.989	12	0	-	AAGAACAGAGACGCGACACGA	14	0.121	21	N11	-1	0	0	0	0	7	16	10	AM_AGO2_2
NEMVEscaffold_123:263998-264058	Cluster_17707	61	12	1.451	12	0.917	+	UAUGUGAUUGACAGAACCGGCU	2	0.833	18	N11	-1	0	2	3	2	0	2	3	AM_AGO2_2
NEMVEscaffold_123:344048-344269	Cluster_17718	222	12	1.451	12	0.5	.	UCUUCUGAAGUUCUGCUUUUA	2	0.833	20	N6	-1	1	0	1	1	3	3	3	AM_AGO2_2
NEMVEscaffold_123:622297-622467	Cluster_17753	171	69	8.342	12	0.667	.	UCGACUCGAACGAAGUGCUUC	10	0.391	21	N6	1.1	0	5	3	5	23	27	6	AM_AGO2_2
NEMVEscaffold_119:632191-632567	Cluster_17980	377	75	9.067	12	0.267	.	UAAACAAUGUGCUCGGUUCC	14	0.627	20	N5	-1	0	2	3	8	32	30	0	AM_AGO2_2
NEMVEscaffold_116:277600-277905	Cluster_17999	306	361	43.642	12	0.438	.	UCCGACGGAGUCUUAGACU	46	0.249	21	N5	7	0	35	13	69	88	127	29	AM_AGO2_2
NEMVEscaffold_115:311341-311401	Cluster_18099	61	46	5.561	12	0.196	-	CAAUAAAUACUGGACCCUU	9	0.457	20	N11	-1	1	1	4	17	19	3	1	AM_AGO2_2
NEMVEscaffold_115:454153-454229	Cluster_18112	77	12	1.451	12	0.083	-	UCUUGAACUGAAUUCUGUACA	3	0.75	21	N11	-1	0	2	0	3	2	4	1	AM_AGO2_2
NEMVEscaffold_117:217177-217198	Cluster_18140	22	13	1.572	12	1	+	UGCGUUGUUGUCGACUUUUAU	11	0.231	21	N11	-1	0	0	0	0	1	11	1	AM_AGO2_2
NEMVEscaffold_118:543158-543325	Cluster_18250	168	12	1.451	12	0.5	.	UAUGGGAAAGUCAAGAGAUU	3	0.583	21	N6	0.1	0	0	1	1	3	7	0	AM_AGO2_2
NEMVEscaffold_114:123497-123779	Cluster_18266	283	12	1.451	12	0.667	.	UUGGGAAAACAUCAGUCGGA	1	1	20	N3	-1	0	0	0	1	4	4	3	AM_AGO2_2
NEMVEscaffold_114:632244-632350	Cluster_18295	107	31	3.748	12	0.774	.	UUAAUAAUCGUGGAAGUGC	9	0.548	19	N6	-1	0	1	8	9	8	2	3	AM_AGO2_2
NEMVEscaffold_108:221393-221489	Cluster_18463	97	12	1.451	12	0.083	-	UAUUGGCUCUAUUAAUUAAA	4	0.667	20	N12	-1	0	0	0	1	8	3	0	AM_AGO2_2
NEMVEscaffold_106:44215-44393	Cluster_18754	179	16	1.934	12	0.688	.	UAAUACGACGUCUGAACUUAG	2	0.875	21	N6	0.1	0	0	1	4	4	5	2	AM_AGO2_2
NEMVEscaffold_105:76231-76404	Cluster_19063	174	86	10.397	12	0.744	.	UGCUAGCACUCGAGAUCUCAA	11	0.512	21	N6	2.1	1	0	5	26	23	27	4	AM_AGO2_2
NEMVEscaffold_102:304714-304897	Cluster_19168	184	42	5.077	12	0.405	.	UACCUGGAUGAACUGAGUCG	8	0.548	20	N6	-1	1	1	2	9	21	6	2	AM_AGO2_2
NEMVEscaffold_97:129656-129952	Cluster_19199	297	26	3.143	12	0.654	.	UGAUAGAUAGUGCUUGUUGU	2	0.731	20	N6	-1	0	2	1	6	12	2	3	AM_AGO2_2
NEMVEscaffold_99:179523-179544	Cluster_19351	22	12	1.451	12	1	+	AUUCGCCGUUCGCACUGACU	10	0.25	20	N11	-1	0	0	0	1	10	0	1	AM_AGO2_2
NEMVEscaffold_100:442261-442473	Cluster_19449	213	15	1.813	12	0.733	.	UUUGACUUUGACGGGCUGUUUA	3	0.667	19	N6	-1	0	1	0	4	4	3	3	AM_AGO2_2
NEMVEscaffold_100:507244-507283	Cluster_19452	40	12	1.451	12	0.333	.	UUUGAGGCCAAGGAAAUGC	3	0.667	19	N6	-1	0	2	1	5	4	0	0	AM_AGO2_2
NEMVEscaffold_93:157536-157789	Cluster_19878	254	17	2.055	12	0.647	.	UAUUUGUAUCUUGGGCUUUCU	3	0.706	21	N6	0.2	1	1	0	4	3	7	1	AM_AGO2_2
NEMVEscaffold_92:56559-56719	Cluster_19943	161	12	1.451	12	0.5	.	UAAAAAUGGUAGCAUCUGGA	4	0.583	20	N6	-1	0	1	1	4	5	0	1	AM_AGO2_2
NEMVEscaffold_92:59826-60086	Cluster_19947	261	12	1.451	12	0.333	.	UUUGACAUCGAGGGAAGGA	2	0.833	19	N6	-1	0	0	1	4	3	3	1	AM_AGO2_2
NEMVEscaffold_92:388893-389008	Cluster_19998	116	40	4.836	12	0.85	+	AAUGAUCAAGCCGGCUAUAC	12	0.475	20	N11	-1	0	3	1	2	28	3	3	AM_AGO2_2
NEMVEscaffold_84:180167-180438	Cluster_20069	272	17	2.055	12	0.706	.	GAACGAUCAAGUGCCGUCUGA	4	0.647	21	N6	0.3	0	1	0	0	3	8	5	AM_AGO2_2
NEMVEscaffold_84:303124-303299	Cluster_20080	176	24	2.901	12	0.25	.	UCUGAUUGGCUCAAACCGU	5	0.75	19	N6	-1	0	1	0	7	6	7	3	AM_AGO2_2
NEMVEscaffold_86:776340-776741	Cluster_20315	402	12	1.451	12	0.5	.	ACCACGGUCCUUGUCUCGAAU	2	0.917	21	N5	0.2	0	0	1	1	3	6	1	AM_AGO2_2
NEMVEscaffold_87:825084-825253	Cluster_20474	170	12	1.451	12	0.333	.	AACACGGUUUGUAAUGGAU	2	0.917	20	N6	-1	0	0	1	3	5	1	2	AM_AGO2_2
NEMVEscaffold_81:703396-703612	Cluster_21051	217	55	6.649	12	0.564	.	UUUCCGAUGUUCAAAAUUCU	9	0.618	20	N6	-1	0	8	1	10	21	11	4	AM_AGO2_2
NEMVEscaffold_76:289646-289712	Cluster_21469	67	20	2.418	12	0.2	.	UACGAUCAAGCUGCAAAACCA	4	0.65	20	N6	-1	0	0	2	3	8	5	2	AM_AGO2_2
NEMVEscaffold_77:667893-668044	Cluster_21540	152	19	2.297	12	0.211	.	UCGAGAAAAUGGGAGACAGU	12	0.368	20	N6	-1	0	0	0	2	13	3	1	AM_AGO2_2
NEMVEscaffold_75:292667-292808	Cluster_21576	142	49	5.924	12	0.531	.	UCUGGAACCAGGGUACGACA	17	0.429	20	N6	-1	3	0	2	11	26	6	1	AM_AGO2_2
NEMVEscaffold_74:328525-328731	Cluster_21695	207	12	1.451	12	0.583	.	AGCAAAUUUGUGACUGACUUCU	3	0.583	21	N6	0.3	0	0	1	1	1	6	3	AM_AGO2_2
NEMVEscaffold_70:397649-397884	Cluster_21761	236	20	2.418	12	0.15	-	ACUAGUUUCUCUGAAACCCCU	8	0.6	21	N11	-1	1	2	3	3	1	8	2	AM_AGO2_2
NEMVEscaffold_71:904712-905206	Cluster_21974	495	15	1.813	12	0.4	.	UCUGAUGGUAUUGUACGGUA	3	0.733	21	N5	0.1	0	0	3	3	4	5	0	AM_AGO2_2
NEMVEscaffold_67:151712-151934	Cluster_22325	223	21	2.539	12	0.81	+	UCUGACUCGAGGACUUUUCU	2	0.905	20	N12	-1	1	0	4	4	9	2	1	AM_AGO2_2
NEMVEscaffold_64:442552-442797	Cluster_22937	246	12	1.451	12	0.417	.	UUUGUGUGUGCAGGUAGAGU	2	0.917	20	N6	-1	1	0	0	1	5	5	0	AM_AGO2_2
NEMVEscaffold_58:93994-94247	Cluster_23069	254	12	1.451	12	0.333	.	UUGACACUGUGAACCGCCUCA	3	0.75	20	N6	-1	0	0	1	1	6	4	0	AM_AGO2_2
NEMVEscaffold_61:415067-415572	Cluster_23271	506	13	1.572	12	0.385	.	AAAAAAAGGCAUAAGAAGUGA	1	1	20	N3	-1	0	0	3	1	8	1	0	AM_AGO2_2
NEMVEscaffold_57:692189-692368	Cluster_23507	180	43	5.198	12	0.163	-	UCCCUGACUAGGCGCUUCU	15	0.372	19	N11	-1	3	5	7	17	8	3	0	AM_AGO2_2
NEMVEscaffold_56:437890-438034	Cluster_23816	145	17	2.055	12	0.706	.	UAACCGUUUGGACACCCUC	2	0.941	19	N6	-1	2	0	0	6	3	2	4	AM_AGO2_2
NEMVEscaffold_53:245139-245382	Cluster_24169	244	12	1.451	12	0.417	.	ACGCCACUGAAAGACUCGG	3	0.833	20	N6	-1	1	0	0	3	6	2	0	AM_AGO2_2
NEMVEscaffold_53:606604-606823	Cluster_24209	220	12	1.451	12	0.583	.	UAGAAACGUACUGAGGGCCU	2	0.75	20	N6	-1	0	1	2	2	5	2	0	AM_AGO2_2
NEMVEscaffold_48:567960-568129	Cluster_24297	170	24	2.901	12	0.417	.	UCAACCGGAUUUGUAACAACG	4	0.583	20	N6	-1	0	0	3	5	9	6	1	AM_AGO2_2
NEMVEscaffold_48:663044-663063	Cluster_24306	20	12	1.451	12	0	-	UAGCUCAUCGGACUCGUGU	7	0.333	19	N12	-1	1	0	3	7	1	0	0	AM_AGO2_2
NEMVEscaffold_49:318246-318286	Cluster_24668	41	12	1.451	12	0	-	AUCGAUAAGAACAUGGCGU	3	0.75	20	N11	-1	0	0	1	3	4	1	3	AM_AGO2_2
NEMVEscaffold_49:504445-504710	Cluster_24683	266	12	1.451	12	0.667	.	GAACUUAAAACAAUCGUCGUG	2	0.917	20	N6	-1	0	0	0	2	6	4	0	AM_AGO2_2
NEMVEscaffold_45:473201-473416	Cluster_25017	216	45	5.44	12	1	+	UAAAAGACUGCCGAUAAUAA	5	0.622	21	N11	-1	0	1	3	5	14	18	4	AM_AGO2_2
NEMVEscaffold_41:733850-733921	Cluster_25246	72	12	1.451	12	0.083	-	UCAACCGGCUUGCGACUACG	7	0.417	20	N11	-1	0	1	0	1	7	1	2	AM_AGO2_2
NEMVEscaffold_42:680590-680664	Cluster_25548	75	15	1.813	12	0.067	-	UUCAAAAAAGGUUGUCAGUGU	6	0.4	20	N11	-1	0	0	0	0	7	6	2	AM_AGO2_2
NEMVEscaffold_42:820076-820128	Cluster_25552	53	12	1.451	12	1	+	UCUAAAUUGUUUCUUUGACUCA	6	0.417	22	N15	-1	0	1	1	0	3	1	6	AM_AGO2_2
NEMVEscaffold_43:805346-805599	Cluster_25707	254	12	1.451	12	0.25	.	UUGAAAGGGACAAGAGAUGAG	2	0.833	20	N6	-1	1	0	1	2	5	3	0	AM_AGO2_2
NEMVEscaffold_36:779630-779892	Cluster_25870	263	25	3.022	12	0.48	.	UGAACUGUUCAUAUUCUGAA	3	0.8	20	N6	-1	1	1	2	6	9	6	0	AM_AGO2_2
NEMVEscaffold_37:691322-691450	Cluster_26076	129	417	50.412	12	0	-	UCGGCAACCAUGGACAGU	177	0.041	18	N11	-1	0	2	177	161	56	17	4	AM_AGO2_2
NEMVEscaffold_35:546612-546846	Cluster_26146	235	16	1.934	12	0.375	.	UUAACGGAUGAUCUAUCAGA	3	0.688	20	N6	-1	0	0	0	5	7	4	0	AM_AGO2_2
NEMVEscaffold_33:197745-197867	Cluster_26228	123	15	1.813	12	0.467	.	UUGUCACGUUCAUAUCUCAUGA	3	0.8	20	N6	-1	0	0	1	1	8	2	3	AM_AGO2_2
NEMVEscaffold_33:850560-850632	Cluster_26275	73	17	2.055	12	0.765	.	AUCGCGACUUCAAUCCACUCGA	7	0.471	22	N6	-1	0	2	1	0	2	4	8	AM_AGO2_2
NEMVEscaffold_33:1253474-1253906	Cluster_26293	433	12	1.451	12	0.583	.	UUGGACAGUUUAUAUCGACU	3	0.75	20	N5	-1	1	0	3	2	6	0	0	AM_AGO2_2
NEMVEscaffold_30:558030-558197	Cluster_26835	168	12	1.451	12	0.5	.	CAUUCGUGACAUAAGGCUAA	2	0.917	20	N6	-1	0	0	1	1	6	3	1	AM_AGO2_2
NEMVEscaffold_30:603112-603612	Cluster_26846	501	27	3.264	12	0.556	.	UAAUGAAUCACCACAGCUCG	7	0.593	20	N5	-1	0	1	1	7	14	3	1	AM_AGO2_2
NEMVEscaffold_18:526304-526323	Cluster_26954	20	12	1.451	12	1	+	UGGGCAUUGUGUUUUGAGU	11	0.167	19	N11	-1	0	0	0	11	1	0	0	AM_AGO2_2
NEMVEscaffold_18:633207-633367	Cluster_26969	161	12	1.451	12	0.167	-	UGGAGACCUGUGAUCGAUGCA	3	0.667	21	N11	-1	0	1	2	2	2	5	0	AM_AGO2_2
NEMVEscaffold_18:1241062-1241112	Cluster_27016	51	12	1.451	12	1	+	UCUAGUGCUCGCGGGUUUAUUU	4	0.5	22	N15	-1	0	0	0	0	4	2	6	AM_AGO2_2
NEMVEscaffold_28:286724-286815	Cluster_27309	92	78	9.43	12	0.936	+	UAUGCUAGUGUGCUUUUAAU	24	0.308	20	N11	-1	0	1	5	9	52	7	4	AM_AGO2_2
NEMVEscaffold_28:358927-359424	Cluster_27312	498	209	25.266	12	0.871	+	UGGGAUUUACUGGAGACUGA	18	0.33	20	N5	-1	6	11	15	37	79	41	20	AM_AGO2_2
NEMVEscaffold_26:435227-435338	Cluster_27405	112	13	1.572	12	0.462	.	AAGAACUGAAUAGACUGUGCU	5	0.538	21	N6	0.2	0	1	0	2	4	5	1	AM_AGO2_2
NEMVEscaffold_26:1039512-1039637	Cluster_27442	126	24	2.901	12	0.083	-	GUGGAAAUAAUAGACGGCUG	8	0.5	20	N11	-1	0	0	2	8	9	2	3	AM_AGO2_2
NEMVEscaffold_26:1395583-1395609	Cluster_27462	27	12	1.451	12	0.333	.	AGCAAACACUGACAAUCCUCC	4	0.667	20	N6	-1	0	1	0	0	5	5	1	AM_AGO2_2
NEMVEscaffold_27:41334-41398	Cluster_27490	65	13	1.572	12	0.077	-	UUUGGAUCGGGUAUUCGUAU	5	0.385	20	N12	-1	0	0	0	0	6	5	2	AM_AGO2_2
NEMVEscaffold_27:720328-720525	Cluster_27543	198	69	8.342	12	0.014	-	UAAUACGACGUUGAACUUAG	10	0.406	20	N11	-1	3	10	5	10	25	5	11	AM_AGO2_2
NEMVEscaffold_23:215227-215538	Cluster_27687	312	12	1.451	12	0.5	.	ACGUUCAAAGAUCUCAGCAU	2	0.833	20	N5	-1	1	0	1	2	4	2	2	AM_AGO2_2
NEMVEscaffold_20:730742-731000	Cluster_28228	259	12	1.451	12	1	+	UACAUAAAGGCUGGUACUCC	2	0.833	20	N11	-1	0	0	0	1	6	2	3	AM_AGO2_2
NEMVEscaffold_21:371141-371480	Cluster_28281	340	13	1.572	12	1	+	UAAAUUGAAUGACUGUACAA	2	0.769	21	N5	-1	1	0	3	1	3	4	1	AM_AGO2_2
NEMVEscaffold_21:610958-611122	Cluster_28302	165	23	2.781	12	0.174	-	UUAUCGCCUCAUCAAAACUCA	6	0.652	21	N11	-1	0	0	2	3	6	8	4	AM_AGO2_2
NEMVEscaffold_21:1532384-1532500	Cluster_28397	117	19	2.297	12	0.947	+	UUCGAUUCAAACUUUCAC	5	0.579	21	N11	-1	0	0	5	2	3	9	0	AM_AGO2_2
NEMVEscaffold_22:896952-897170	Cluster_28501	219	146	17.65	12	0.61	.	UCACAGAGAUCGGACAUAGC	15	0.514	20	N6	-1	1	4	8	26	56	36	15	AM_AGO2_2
NEMVEscaffold_19:777289-777672	Cluster_28616	384	84	10.155	12	0.845	+	UGACAAUGCGGCUUUAGGU	53	0.238	19	N5	-1	0	3	10	60	6	5	0	AM_AGO2_2
NEMVEscaffold_19:1251197-1251235	Cluster_28641	39	50	6.045	12	0.78	.	UUGCAUCCACGGAUUCCUCU	29	0.32	20	N6	-1	0	0	5	4	36	3	2	AM_AGO2_2
NEMVEscaffold_17:197971-198142	Cluster_28688	172	21	2.539	12	0.81	+	UCGAGAAAAUGGGAGACGG	5	0.667	19	N11	-1	1	0	3	8	2	6	1	AM_AGO2_2
NEMVEscaffold_17:499102-499209	Cluster_28730	108	21	2.539	12	0.667	.	UGAUAACUGUAUGGAGGACA	5	0.714	20	N6	-1	0	1	0	1	13	3	3	AM_AGO2_2
NEMVEscaffold_16:351159-351313	Cluster_28874	155	12	1.451	12	0.667	.	UCACACGAAAUGAUCUCCGAC	2	0.917	20	N6	-1	0	2	0	1	4	4	1	AM_AGO2_2
NEMVEscaffold_16:364452-364774	Cluster_28875	323	22	2.66	12	0.455	.	UACUCUCCUUGGACUCUUCA	2	0.864	20	N5	-1	1	1	0	2	10	4	4	AM_AGO2_2
NEMVEscaffold_15:1205358-1205396	Cluster_29038	39	25	3.022	12	0.08	-	UGUAACUCUGGGGCUCAGCU	5	0.68	19	N11	-1	2	0	2	9	7	4	1	AM_AGO2_2
NEMVEscaffold_14:1591608-1591804	Cluster_29216	197	12	1.451	12	0.417	.	UCUGGACGACUCGUGUACU	3	0.833	19	N6	-1	0	0	1	5	3	2	1	AM_AGO2_2
NEMVEscaffold_14:1662928-1662954	Cluster_29217	27	25	3.022	12	0.08	-	UCUAAUGACACUCUAAACGGU	11	0.28	21	N12	-1	0	0	5	1	8	11	0	AM_AGO2_2
NEMVEscaffold_12:400379-400719	Cluster_29251	341	12	1.451	12	0.417	.	UCCUGAGCUGGUCGGUACUGCCU	2	0.833	20	N4	-1	0	2	0	0	6	4	0	AM_AGO2_2
NEMVEscaffold_13:68315-68344	Cluster_29345	30	12	1.451	12	0	-	UAAAACGAGUGGAUUGAAGUU	7	0.5	21	N11	-1	0	0	1	0	2	9	0	AM_AGO2_2
NEMVEscaffold_13:509114-509397	Cluster_29379	284	12	1.451	12	0.333	.	UCUCUAAAGAAGGAAGGGACU	1	1	20	N3	-1	0	0	0	1	5	5	1	AM_AGO2_2
NEMVEscaffold_10:870838-871051	Cluster_29751	214	18	2.176	12	0.5	.	UGACAAUGCGGCUUUAAGAAA	5	0.556	21	N6	0.1	0	2	2	2	2	10	0	AM_AGO2_2
NEMVEscaffold_10:1576427-1576497	Cluster_29800	71	12	1.451	12	0.583	.	UCACGAGACUUGAUUAAUACU	7	0.417	21	N6	0.4	0	0	0	0	3	8	1	AM_AGO2_2
NEMVEscaffold_9:1639720-1639935	Cluster_29955	216	15	1.813	12	0.467	.	UAAUCGAAACUGACCUCU	2	0.867	20	N6	-1	1	1	2	3	4	3	1	AM_AGO2_2
NEMVEscaffold_8:225923-226089	Cluster_30024	167	20	2.418	12	0.55	.	ACUGACCUGUCAAACUUCGCU	5	0.6	21	N6	0.1	1	1	2	4	1	6	5	AM_AGO2_2
NEMVEscaffold_8:586538-586776	Cluster_30035	239	1186	143.378	12	0.035	-	UAAUAGACUGUGCUAGCGC	820	0.038	19	N12	-1	3	5	54	868	126	103	27	AM_AGO2_2
NEMVEscaffold_8:2188189-2188209	Cluster_30179	21	14	1.692	12	1	+	ACACUAAGGACGGCUGCGA	12	0.214	19	N11	-1	0	0	2	12	0	0	0	AM_AGO2_2
NEMVEscaffold_7:291093-291141	Cluster_30202	49	23	2.781	12	0.261	.	UGGGAUUGACUGGAGACUGAA	6	0.565	21	N6	-1	2	0	2	7	3	9	0	AM_AGO2_2
NEMVEscaffold_6:305310-305455	Cluster_30373	146	566	68.425	12	0.083	-	UAGACUGUGCUAGCGUCCCA	413	0.062	20	N11	-1	2	4	0	38	425	87	10	AM_AGO2_2
NEMVEscaffold_6:913320-913382	Cluster_30410	63	16	1.934	12	0	-	AUCACGUCUGCCUAACACC	6	0.562	19	N11	-1	0	1	2	6	2	3	2	AM_AGO2_2
NEMVEscaffold_6:1118370-1118637	Cluster_30420	268	12	1.451	12	0.583	.	UCUGGUACCCAUUUUCUUAAU	2	0.833	21	N6	0.6	0	1	0	2	3	5	1	AM_AGO2_2
NEMVEscaffold_6:2156545-2156732	Cluster_30517	188	39	4.715	12	0.744	.	CAGCGUGACUCGACUUUCAA	6	0.538	20	N6	-1	0	1	0	6	19	9	4	AM_AGO2_2
NEMVEscaffold_5:1983538-1983814	Cluster_30668	277	12	1.451	12	0.417	.	UAGUCUGUGGUUUUGUUAAUCU	2	0.917	20	N6	-1	1	0	1	1	4	2	3	AM_AGO2_2
NEMVEscaffold_4:88650-88955	Cluster_30715	306	28	3.385	12	0.143	-	UAAGACUUUUUUACCCCCGAA	3	0.75	20	N5	-1	1	3	3	3	9	7	2	AM_AGO2_2
NEMVEscaffold_4:1253960-1254378	Cluster_30789	419	55	6.649	12	0.455	.	AAAUCGCUGUUGGAAACUGGU	19	0.4	21	N5	0.9	0	0	0	2	8	40	5	AM_AGO2_2
NEMVEscaffold_4:1343420-1343582	Cluster_30803	163	12	1.451	12	1	+	UUUCACUGUAAGGAUUCAG	2	0.75	20	N11	-1	0	0	0	2	4	3	3	AM_AGO2_2
NEMVEscaffold_4:2117228-2117293	Cluster_30861	66	17	2.055	12	0.647	.	UUAGACAAGCGACAGAACU	5	0.706	19	N6	-1	0	1	0	9	4	2	1	AM_AGO2_2
NEMVEscaffold_4:2517306-2517352	Cluster_30893	47	12	1.451	12	0.667	.	AAGCCGACUUCUCAGAACUA	4	0.583	20	N6	-1	0	0	2	4	6	0	0	AM_AGO2_2
NEMVEscaffold_2:469543-469757	Cluster_30936	215	12	1.451	12	0.75	.	UCUUCUGAUCUUCUGACAACA	5	0.667	21	N6	0.2	0	0	0	2	2	7	1	AM_AGO2_2
NEMVEscaffold_2:2193463-2193566	Cluster_31044	104	17	2.055	12	0.118	-	UGCGUUGUUGUCGACUUUUUUA	10	0.294	22	N11	-1	0	1	0	0	0	6	10	AM_AGO2_2
NEMVEscaffold_2:2528869-2529043	Cluster_31073	175	16	1.934	12	0.438	.	UGGAAAACAGCUACAAGGAC	2	0.75	20	N6	-1	0	2	1	3	9	0	1	AM_AGO2_2
NEMVEscaffold_3:1520683-1521006	Cluster_31199	324	12	1.451	12	0.667	.	UAAAGAUCUUAUAGAAUUUG	1	1	20	N3	-1	0	0	0	2	8	2	0	AM_AGO2_2
NEMVEscaffold_3:2584560-2584791	Cluster_31297	232	117	14.144	12	0.214	.	UCUAGAGCUGCGACCGGGU	58	0.282	19	N6	-1	2	7	3	62	23	8	12	AM_AGO2_2
NEMVEscaffold_1:2862942-2863045	Cluster_31654	104	16	1.934	12	0.125	-	UCAAUGGGACAAAUAAAGAGC	4	0.75	21	N11	-1	0	2	2	2	1	5	4	AM_AGO2_2
NEMVEscaffold_15277:765-803	Cluster_60	39	39	4.715	11	0.564	.	UAGAGUCUCAUGUUCACAGA	13	0.333	20	N6	-1	0	1	6	7	15	9	1	AM_AGO2_2
NEMVEscaffold_9792:2644-2973	Cluster_313	330	83	10.034	11	0.434	.	UCACAGAGAUCGGACAUAG	6	0.639	21	N5	0.9	0	4	6	17	24	25	7	AM_AGO2_2
NEMVEscaffold_8731:2484-2565	Cluster_384	82	1618	195.603	11	0.994	+	UAAUAGACUGUGCUAGCGA	1392	0.017	19	N11	-1	3	7	27	1396	148	28	9	AM_AGO2_2
NEMVEscaffold_7609:725-802	Cluster_574	78	23	2.781	11	0.391	.	CGAACUCGAAAAAUACCAUCA	8	0.522	21	N6	0.2	0	0	1	2	7	9	4	AM_AGO2_2
NEMVEscaffold_4282:591-874	Cluster_1040	284	49	5.924	11	0.224	.	AUUCCAAAAUCUGAACCACU	6	0.837	20	N6	-1	0	1	2	6	21	15	4	AM_AGO2_2
NEMVEscaffold_3545:6628-6980	Cluster_1333	353	38	4.594	11	0.684	.	AAGGAUCACAAGGGACUGAUU	5	0.658	19	N5	-1	0	0	1	13	13	10	1	AM_AGO2_2
NEMVEscaffold_3344:6685-6729	Cluster_1486	45	11	1.33	11	0	-	UCUAUUCUUCUCGUUCUUUGA	6	0.455	21	N11	-1	0	2	0	3	0	6	0	AM_AGO2_2
NEMVEscaffold_3215:2456-2718	Cluster_1544	263	153	18.496	11	0.915	+	AAAAUGAUCGACAGGUGGGCG	19	0.392	20	N11	-1	7	0	28	17	48	48	5	AM_AGO2_2
NEMVEscaffold_3207:9878-9900	Cluster_1592	23	11	1.33	11	1	+	UUCCUCACCCUGAUAGAU	6	0.364	18	N11	-1	0	1	6	1	0	3	0	AM_AGO2_2
NEMVEscaffold_1926:4619-4735	Cluster_1851	117	96	11.606	11	0.833	+	UUUGAUUUGGAUGGCAGACA	21	0.385	20	N11	-1	0	8	6	16	37	22	7	AM_AGO2_2
NEMVEscaffold_2056:10102-10325	Cluster_2223	224	89	10.759	11	0.562	.	AACAAAUAGAUCGCCUCCGG	10	0.584	20	N6	-1	0	10	2	17	26	25	9	AM_AGO2_2
NEMVEscaffold_1751:222-508	Cluster_2579	287	44	5.319	11	0.545	.	AAUAUGGCGAAAACGACUGU	3	0.75	20	N6	-1	0	2	4	6	16	11	5	AM_AGO2_2
NEMVEscaffold_1711:238-645	Cluster_2606	408	56	6.77	11	0.661	.	UUUCCCUGUAUUCUUCUGUAU	3	0.893	21	N5	0.2	0	9	3	9	13	17	5	AM_AGO2_2
NEMVEscaffold_1588:9737-9767	Cluster_2722	31	14	1.692	11	0.929	+	UAAAUGCUGUCUUCUCUGAA	5	0.5	20	N11	-1	0	0	2	3	7	0	2	AM_AGO2_2
NEMVEscaffold_1518:585-708	Cluster_2826	124	15	1.813	11	0.667	.	UAUCAGAGGUAAUAAGUAG	3	0.8	19	N6	-1	0	0	0	6	2	4	3	AM_AGO2_2
NEMVEscaffold_1123:22614-23173	Cluster_3127	560	98	11.847	11	0.306	.	UGCCGAGAUCUAGAGCUUUCC	4	0.786	20	N5	-1	0	15	4	21	31	19	8	AM_AGO2_2
NEMVEscaffold_997:38829-38933	Cluster_3311	105	33	3.989	11	0.576	.	UCCACGACGCCGGCAAGAGG	6	0.333	21	N6	1.1	0	0	0	9	7	12	5	AM_AGO2_2
NEMVEscaffold_950:18764-19106	Cluster_3354	343	158	19.101	11	0.076	-	UUCGGGGUGAAAAGACUUAA	105	0.095	20	N5	-1	0	2	1	0	129	22	4	AM_AGO2_2
NEMVEscaffold_787:49886-50101	Cluster_3627	216	11	1.33	11	0.091	-	UACGCUUGUGUUUGCCGUGAG	2	0.818	20	N12	-1	0	0	0	3	6	2	0	AM_AGO2_2
NEMVEscaffold_771:46465-46496	Cluster_3633	32	11	1.33	11	0.909	+	UUCAAAAUCAUUGCCUGGACU	4	0.455	21	N11	-1	0	0	0	0	5	6	0	AM_AGO2_2
NEMVEscaffold_730:21985-22078	Cluster_3697	94	396	47.873	11	0.013	-	AUAGCCGGCUUGAUCAUUCCA	188	0.045	21	N11	-1	0	40	1	2	121	204	28	AM_AGO2_2
NEMVEscaffold_669:36145-36360	Cluster_4111	216	25	3.022	11	0.68	.	UUUCUAAGGAUCUGUAUCU	5	0.64	20	N6	-1	0	1	2	5	7	7	3	AM_AGO2_2
NEMVEscaffold_609:48428-48537	Cluster_4341	110	11	1.33	11	1	+	UAUCGGGACUCCUGUGGAUUCC	6	0.455	22	N15	-1	0	0	0	1	2	2	6	AM_AGO2_2
NEMVEscaffold_597:15830-16065	Cluster_4486	236	12	1.451	11	0.5	.	UAGAAGUCUGAGUCAAAUC	4	0.75	19	N6	-1	0	0	1	6	3	2	0	AM_AGO2_2
NEMVEscaffold_597:29199-29315	Cluster_4493	117	11	1.33	11	0.545	.	GAGAGCGACUCGGGGGAAGACA	2	0.818	20	N6	-1	0	0	0	2	5	2	2	AM_AGO2_2
NEMVEscaffold_593:65482-65521	Cluster_4540	40	55	6.649	11	0.655	.	UAAGCGGAGCUGUGAACAC	8	0.364	19	N6	-1	3	0	6	22	9	12	3	AM_AGO2_2
NEMVEscaffold_593:71802-71979	Cluster_4547	178	90	10.88	11	0	-	UAUUUGUAUCUUGGGCUUUCU	25	0.167	20	N11	-1	0	9	0	11	36	32	2	AM_AGO2_2
NEMVEscaffold_567:406-442	Cluster_4624	37	13	1.572	11	0	-	UAGGUACACAUAAGGACGG	8	0.385	19	N11	-1	0	0	1	8	2	2	0	AM_AGO2_2
NEMVEscaffold_556:74952-75045	Cluster_4731	94	17	2.055	11	0.059	-	AUUACUAAGUAGCUAAACGGA	10	0.294	21	N11	-1	0	1	0	1	0	15	0	AM_AGO2_2
NEMVEscaffold_545:93886-94077	Cluster_4896	192	13	1.572	11	0.462	.	AGACAUGAUCACGGACACUUCC	3	0.769	20	N6	-1	0	0	2	1	4	3	3	AM_AGO2_2
NEMVEscaffold_478:111411-111697	Cluster_5218	287	32	3.869	11	0.312	.	UUUUCGAUUGUGUGGAAACU	4	0.844	20	N6	-1	1	4	2	3	13	8	1	AM_AGO2_2
NEMVEscaffold_503:67509-67625	Cluster_5221	117	60	7.254	11	0.4	.	UUCUCGGACAGAAACUGCACG	17	0.417	21	N6	1.6	0	1	8	11	8	29	3	AM_AGO2_2
NEMVEscaffold_488:76488-76638	Cluster_5292	151	11	1.33	11	1	+	UAGACUUUGAACUCAACUCUG	4	0.636	21	N11	-1	0	0	0	2	0	8	1	AM_AGO2_2
NEMVEscaffold_480:54552-54573	Cluster_5554	22	11	1.33	11	0.182	-	UGCGUGUAGCCGGAAAUAGUU	5	0.545	21	N13	-1	0	0	1	1	3	5	1	AM_AGO2_2
NEMVEscaffold_475:84356-84876	Cluster_5598	521	93	11.243	11	0.688	.	UCUUGUCCUCCGGUCUCUUCU	6	0.613	19	N5	-1	5	0	6	31	18	30	3	AM_AGO2_2
NEMVEscaffold_467:14902-14990	Cluster_5699	89	11	1.33	11	0.364	.	AAGCGAAGUCGAGGAUCAGA	2	0.909	20	N6	-1	0	0	1	1	7	2	0	AM_AGO2_2
NEMVEscaffold_454:116953-117166	Cluster_5742	214	16	1.934	11	0.25	.	UGAAAGCUGAGAUGAGAG	2	0.75	21	N6	0.1	0	0	3	1	3	6	3	AM_AGO2_2
NEMVEscaffold_421:88061-88310	Cluster_5795	250	390	47.148	11	0.615	.	UUCCGAUACAGACGACGAUCU	35	0.379	20	N6	-1	23	7	16	76	121	107	40	AM_AGO2_2
NEMVEscaffold_450:62644-62726	Cluster_5890	83	19	2.297	11	0.579	.	UAAAAACAUAUAGCAGGCAACA	5	0.684	22	N6	-1	0	0	2	3	4	4	6	AM_AGO2_2
NEMVEscaffold_430:134201-134263	Cluster_6300	63	32	3.869	11	0.625	.	UAUAUCUUGGUUUGUAGGAU	7	0.438	20	N6	-1	0	0	4	7	11	10	0	AM_AGO2_2
NEMVEscaffold_416:110509-110717	Cluster_6383	209	189	22.849	11	0.122	-	UCGACUCGAACGAAGUGCUUA	96	0.212	21	N11	-1	0	10	4	16	29	103	27	AM_AGO2_2
NEMVEscaffold_400:86766-86818	Cluster_6404	53	14	1.692	11	0.643	.	AUGGCGCACGAUCACCGAACU	2	0.857	20	N6	-1	0	1	0	1	7	5	0	AM_AGO2_2
NEMVEscaffold_404:168045-168339	Cluster_6509	295	38	4.594	11	0.289	.	AAUAGAUAAUAAGGAACUCU	12	0.474	20	N6	-1	0	3	1	2	22	7	3	AM_AGO2_2
NEMVEscaffold_396:52197-52357	Cluster_6582	161	27	3.264	11	0.926	+	UGAUUUUUUCUUGUUUGGCA	10	0.407	20	N11	-1	0	0	4	2	16	3	2	AM_AGO2_2
NEMVEscaffold_394:58885-59230	Cluster_6779	346	85	10.276	11	0.718	.	UGCGGCAUCAUUCUACACUCU	23	0.529	21	N5	3.6	1	3	0	11	30	34	6	AM_AGO2_2
NEMVEscaffold_387:28196-28245	Cluster_6849	50	65	7.858	11	0.169	-	AUACUGGACCCUCUUUCACA	35	0.154	20	N11	-1	0	11	3	8	35	8	0	AM_AGO2_2
NEMVEscaffold_387:32396-32591	Cluster_6850	196	11	1.33	11	0.727	.	AAGGUUCCACUGCAGUUUGA	3	0.818	20	N6	-1	0	0	2	3	6	0	0	AM_AGO2_2
NEMVEscaffold_384:82871-83178	Cluster_6905	308	18	2.176	11	0.389	.	AUCUUGGAUAAUGCGCUU	3	0.833	20	N5	-1	0	0	3	3	5	5	2	AM_AGO2_2
NEMVEscaffold_376:99290-99647	Cluster_7089	358	62	7.495	11	0.065	-	UCCCUUGUGUGUGCUGUCU	5	0.855	19	N5	-1	0	0	7	25	20	9	1	AM_AGO2_2
NEMVEscaffold_372:193316-193576	Cluster_7266	261	20	2.418	11	0.95	+	UCAUGCGUUUGACGUUAUCGU	3	0.75	21	N11	-1	1	0	1	0	7	8	3	AM_AGO2_2
NEMVEscaffold_371:62916-62999	Cluster_7298	84	21	2.539	11	0.714	.	UUUAUUACGAGCUCUCCAAA	4	0.619	21	N6	0.3	2	1	0	1	6	7	4	AM_AGO2_2
NEMVEscaffold_359:13822-14247	Cluster_7463	426	47	5.682	11	0.319	.	UAAAGAGAUUGUAUGGCGU	2	0.766	20	N5	-1	2	3	3	7	14	12	6	AM_AGO2_2
NEMVEscaffold_359:194785-194955	Cluster_7513	171	20	2.418	11	0.35	.	UUUUCCCCCACCAACACAGCU	5	0.55	20	N6	-1	2	1	0	2	7	7	1	AM_AGO2_2
NEMVEscaffold_367:13078-13219	Cluster_7519	142	17	2.055	11	0.059	-	UUUUGCGAGUUUGUAUUUUGAU	9	0.294	22	N11	-1	0	0	0	0	6	2	9	AM_AGO2_2
NEMVEscaffold_345:160229-160551	Cluster_7710	323	13	1.572	11	0.308	.	UUGAAGACUAAAAGUAGA	2	0.923	21	N5	0.1	0	0	2	2	4	5	0	AM_AGO2_2
NEMVEscaffold_351:211803-212143	Cluster_7738	341	23	2.781	11	0.261	.	UUUUGUAGUAAAUUGAACGG	3	0.87	20	N5	-1	1	2	3	5	6	4	2	AM_AGO2_2
NEMVEscaffold_346:137280-137436	Cluster_7834	157	11	1.33	11	0.727	.	UUCGACUGUUCCAUCCUGAA	2	0.727	19	N6	-1	0	0	1	3	2	3	2	AM_AGO2_2
NEMVEscaffold_356:177500-177855	Cluster_7854	356	137	16.562	11	0.35	.	UAGAACCAAGAACUUCAGACU	14	0.533	20	N5	-1	0	2	8	9	46	46	26	AM_AGO2_2
NEMVEscaffold_347:145970-146138	Cluster_7873	169	39	4.715	11	0.462	.	UAAUAGUAAACUCGGAAUGAU	5	0.564	21	N6	0.1	0	7	1	5	9	10	7	AM_AGO2_2
NEMVEscaffold_343:135121-135141	Cluster_8023	21	11	1.33	11	1	+	GAAGACGAUCGCCCGAUAGA	7	0.273	20	N13	-1	0	0	0	1	7	3	0	AM_AGO2_2
NEMVEscaffold_340:195454-195607	Cluster_8074	154	22	2.66	11	0.591	.	UUUGGUGCUCCAUCUGUCCA	6	0.545	20	N6	-1	1	1	1	3	10	3	3	AM_AGO2_2
NEMVEscaffold_320:146159-146183	Cluster_8845	25	11	1.33	11	0.091	-	UCCGUCGGAUAGCCAAACUU	9	0.273	20	N11	-1	0	1	0	0	9	1	0	AM_AGO2_2
NEMVEscaffold_320:198651-198864	Cluster_8852	214	113	13.661	11	0.92	+	CGAUUUUGUACGAAAGGUGA	27	0.283	20	N14	-1	3	3	1	19	38	34	15	AM_AGO2_2
NEMVEscaffold_303:80601-80721	Cluster_9322	121	17	2.055	11	0.412	.	AGUCCAACGUGAUGUAGUACU	3	0.824	21	N6	0.1	0	0	0	2	6	9	0	AM_AGO2_2
NEMVEscaffold_303:142272-142847	Cluster_9336	576	33	3.989	11	0.303	.	UACUUAUGAGCCCCUGAAU	10	0.576	19	N5	-1	0	1	2	17	7	4	2	AM_AGO2_2
NEMVEscaffold_292:227192-227308	Cluster_9374	117	11	1.33	11	0.182	-	AUAUAACAUACUGAAAGCUCU	2	0.727	20	N8	-1	0	0	2	1	5	3	0	AM_AGO2_2
NEMVEscaffold_298:232087-232273	Cluster_9467	187	111	13.419	11	0.153	-	AAAAGUAGAAAUGAUGUUCU	58	0.252	20	N13	-1	1	7	3	16	63	8	13	AM_AGO2_2
NEMVEscaffold_294:55139-55160	Cluster_9546	22	11	1.33	11	1	+	ACUGUCUCGGCCAACCUCCA	6	0.273	20	N11	-1	0	0	0	0	8	3	0	AM_AGO2_2
NEMVEscaffold_286:35520-35553	Cluster_9984	34	38	4.594	11	0.684	.	UAAAAGGCGCGGACCUGGUCC	14	0.263	21	N6	-1	0	0	3	7	10	15	3	AM_AGO2_2
NEMVEscaffold_272:103073-103147	Cluster_10261	75	80	9.671	11	0.675	.	UCUACCAAUACCUUUGAACU	11	0.35	20	N6	-1	2	2	4	18	33	15	6	AM_AGO2_2
NEMVEscaffold_272:197240-197463	Cluster_10280	224	161	19.464	11	0.466	.	UCACGUAAGGUCUAAUUCUCU	16	0.491	21	N6	3.9	1	11	4	16	42	58	29	AM_AGO2_2
NEMVEscaffold_271:141431-141612	Cluster_10407	182	11	1.33	11	0.727	.	AAGGGUAGGACAAAGGCUU	3	0.727	19	N6	-1	0	0	0	4	3	1	3	AM_AGO2_2
NEMVEscaffold_268:85245-85476	Cluster_10439	232	40	4.836	11	0.275	.	UUGGAGAACCCAGGCACAG	4	0.675	22	N6	-1	1	2	2	10	7	7	11	AM_AGO2_2
NEMVEscaffold_268:189716-189910	Cluster_10444	195	37	4.473	11	0.297	.	UCUAGGUUGGUUUAGUCAGGAU	4	0.73	20	N6	-1	0	5	2	3	16	7	4	AM_AGO2_2
NEMVEscaffold_265:55154-55315	Cluster_10449	162	68	8.221	11	0.059	-	UAUAUUUCGGCUGUGUACA	14	0.294	19	N15	-1	3	1	8	21	5	15	15	AM_AGO2_2
NEMVEscaffold_262:37336-37452	Cluster_10504	117	32	3.869	11	0.062	-	UGAACAGACUCGCGACACGG	5	0.594	20	N14	-1	0	6	1	1	12	10	2	AM_AGO2_2
NEMVEscaffold_261:56217-56275	Cluster_10616	59	11	1.33	11	0	-	UAAACUAGGCUGUACUGUG	4	0.727	19	N12	-1	1	0	1	4	2	2	1	AM_AGO2_2
NEMVEscaffold_224:189439-189539	Cluster_10843	101	15	1.813	11	0.133	-	ACCAAAAACUGGAAUUCGACC	6	0.6	21	N11	-1	0	3	1	1	0	8	2	AM_AGO2_2
NEMVEscaffold_237:234063-234147	Cluster_11706	85	11	1.33	11	0.909	+	UUUCGAAUAUUGGGAACCCUU	5	0.455	21	N14	-1	0	1	0	4	1	5	0	AM_AGO2_2
NEMVEscaffold_232:69557-69637	Cluster_11715	81	11	1.33	11	0	-	UCGACCGACUGGAUUCCCUUCU	5	0.545	22	N11	-1	0	0	1	0	2	2	6	AM_AGO2_2
NEMVEscaffold_204:300019-300152	Cluster_11756	134	22	2.66	11	0.773	.	UGGACAUUUAACAACGACGA	5	0.455	21	N6	1.3	0	0	1	5	6	10	0	AM_AGO2_2
NEMVEscaffold_230:171267-171366	Cluster_11795	100	11	1.33	11	0.364	.	AUUGUAUUAACGAGACCUCU	5	0.636	20	N6	-1	1	0	0	0	7	2	1	AM_AGO2_2
NEMVEscaffold_235:208383-208649	Cluster_11840	267	19	2.297	11	0.684	.	UGUUGGUAUGUAGUCAGUAG	2	0.895	20	N6	-1	0	0	2	5	6	4	2	AM_AGO2_2
NEMVEscaffold_229:217079-217154	Cluster_11873	76	11	1.33	11	0.909	+	UAGCGAAGGGAGAUUCUGAU	4	0.455	20	N11	-1	1	0	3	2	5	0	0	AM_AGO2_2
NEMVEscaffold_229:291536-291558	Cluster_11896	23	14	1.692	11	1	+	CUUGCGCUCGGCAUUCUG	4	0.643	18	N11	-1	1	0	6	3	2	1	1	AM_AGO2_2
NEMVEscaffold_227:382902-383106	Cluster_12033	205	15	1.813	11	0.2	.	UUACGACACGUGGAUUUUCU	8	0.467	20	N6	-1	0	0	1	2	8	3	1	AM_AGO2_2
NEMVEscaffold_221:154922-155219	Cluster_12043	298	54	6.528	11	0.426	.	UUGAGACAAAUAAAACGACG	8	0.704	20	N6	-1	0	1	2	7	31	8	5	AM_AGO2_2
NEMVEscaffold_221:158342-158708	Cluster_12044	367	44	5.319	11	0.432	.	UUCUGGUAGGUUCAAAGCGU	4	0.636	20	N5	-1	0	0	1	11	17	8	7	AM_AGO2_2
NEMVEscaffold_207:145929-146141	Cluster_12199	213	29	3.506	11	0.103	-	UAAUGAGACAAGGCUGGGAACU	3	0.759	22	N12	-1	0	3	2	6	6	5	7	AM_AGO2_2
NEMVEscaffold_214:30181-30220	Cluster_12229	40	17	2.055	11	0.294	.	UUCUGGCUCGCGUGAAAGAAU	4	0.471	21	N6	-1	0	0	3	0	4	9	1	AM_AGO2_2
NEMVEscaffold_220:351490-351585	Cluster_12297	96	22	2.66	11	0.5	.	UUCAAAUCGCUGCUUACUCA	6	0.318	20	N6	-1	0	0	0	5	11	6	0	AM_AGO2_2
NEMVEscaffold_215:138417-138444	Cluster_12451	28	11	1.33	11	1	+	ACAUGGCAGGAUGAUCUGAU	3	0.545	20	N11	-1	0	0	0	1	9	1	0	AM_AGO2_2
NEMVEscaffold_189:340463-340713	Cluster_12751	251	448	54.16	11	0.051	-	UGACUAGCUCGAAUAUUUUCA	185	0.203	21	N13	-1	6	47	11	28	83	245	28	AM_AGO2_2
NEMVEscaffold_203:346125-346199	Cluster_12934	75	11	1.33	11	0.364	.	UCCUACCGUCUGUCUUUCUAU	2	0.727	20	N6	-1	0	1	2	0	4	3	1	AM_AGO2_2
NEMVEscaffold_202:325862-325958	Cluster_12990	97	14	1.692	11	0.286	.	UCACGACAACUCACUUUGAU	5	0.643	20	N6	-1	0	1	1	3	6	2	1	AM_AGO2_2
NEMVEscaffold_198:351908-352056	Cluster_13126	149	11	1.33	11	0.364	.	AAAGGAGAGCCUCUGAAGA	3	0.727	19	N6	-1	0	0	1	4	1	4	1	AM_AGO2_2
NEMVEscaffold_192:228703-228939	Cluster_13336	237	25	3.022	11	0.12	-	UAACCAUCUCAAGAUUUCUCU	4	0.6	20	N11	-1	0	0	0	1	12	8	4	AM_AGO2_2
NEMVEscaffold_187:223657-223718	Cluster_13453	62	13	1.572	11	0.077	-	CAACCGAAUCGACUCCUUGU	4	0.615	20	N15	-1	1	0	1	0	6	3	2	AM_AGO2_2
NEMVEscaffold_200:415421-415698	Cluster_13849	278	194	23.453	11	0.052	-	UUCUCAAAUACUGGAACUUCC	61	0.201	21	N11	-1	1	3	1	13	67	95	14	AM_AGO2_2
NEMVEscaffold_188:70694-70714	Cluster_13857	21	11	1.33	11	1	+	AAUAUAGGGGCAGGUUAGGA	8	0.273	20	N12	-1	1	0	0	0	8	2	0	AM_AGO2_2
NEMVEscaffold_185:233644-233850	Cluster_13882	207	11	1.33	11	0.455	.	UCCAUCUGUAUCGCCUACACA	2	0.909	21	N6	0	1	1	1	1	2	4	1	AM_AGO2_2
NEMVEscaffold_185:314182-314200	Cluster_13894	19	11	1.33	11	1	+	UUUCUGGCUUUGAAACACC	11	0.091	19	N11	-1	0	0	0	11	0	0	0	AM_AGO2_2
NEMVEscaffold_183:93281-93804	Cluster_13909	524	35	4.231	11	0.457	.	AGGGUUGAAGGAAACAGGG	3	0.829	20	N5	-1	1	0	3	9	13	9	0	AM_AGO2_2
NEMVEscaffold_181:277300-277461	Cluster_14110	162	65	7.858	11	0.108	-	UGGAAAGAUAAAGUGGGACU	15	0.431	20	N11	-1	2	0	9	12	23	10	9	AM_AGO2_2
NEMVEscaffold_179:215530-215590	Cluster_14140	61	13	1.572	11	0.077	-	UUUAUCCCUUAGACUGAUGAU	6	0.462	21	N11	-1	0	0	1	2	2	8	0	AM_AGO2_2
NEMVEscaffold_178:222160-222178	Cluster_14313	19	11	1.33	11	1	+	ACCAAUCGGGCCAAGACA	8	0.273	18	N12	-1	1	0	8	2	0	0	0	AM_AGO2_2
NEMVEscaffold_178:469231-469368	Cluster_14334	138	11	1.33	11	0.182	-	CCUGAAUCUGACUGUUGCGCA	2	0.909	21	N13	-1	0	0	0	4	1	5	1	AM_AGO2_2
NEMVEscaffold_173:111570-111622	Cluster_14473	53	11	1.33	11	0.727	.	UCACUCGCAAACUCGUCCU	2	0.909	19	N6	-1	0	0	0	5	2	2	2	AM_AGO2_2
NEMVEscaffold_171:452830-452935	Cluster_14515	106	51	6.165	11	0.725	.	UAAAAAUCGUCGCUUGGCUG	11	0.373	20	N6	-1	0	0	1	18	26	6	0	AM_AGO2_2
NEMVEscaffold_172:100949-100980	Cluster_14537	32	19	2.297	11	0	-	UGAAUGGACGCAAUAAAGAG	3	0.632	20	N15	-1	1	2	4	0	8	3	1	AM_AGO2_2
NEMVEscaffold_166:75258-75458	Cluster_14859	201	11	1.33	11	0	-	AACAAUGAGAUCGACGAGCU	3	0.818	20	N11	-1	1	1	0	2	6	1	0	AM_AGO2_2
NEMVEscaffold_166:317783-318092	Cluster_14881	310	17	2.055	11	0.412	.	UUUUGAAAUGCGGGUUACGA	3	0.824	20	N5	-1	1	0	1	3	7	3	2	AM_AGO2_2
NEMVEscaffold_164:171603-171788	Cluster_14954	186	11	1.33	11	0.364	.	UAAAGAUAUAAAUAGUGCU	3	0.636	21	N6	0.1	0	0	0	3	2	4	2	AM_AGO2_2
NEMVEscaffold_164:219023-219265	Cluster_14966	243	11	1.33	11	0.364	.	UCUUUCGUUGCUCUUCAUUCA	2	0.909	20	N6	-1	0	2	0	0	5	3	1	AM_AGO2_2
NEMVEscaffold_163:339458-339653	Cluster_15164	196	11	1.33	11	0.091	-	UAGAAGUUGAAUAAAGGAU	2	0.727	20	N11	-1	0	0	1	3	5	2	0	AM_AGO2_2
NEMVEscaffold_142:89988-90187	Cluster_15355	200	11	1.33	11	0.909	+	UACUUUUGGGCGAUCAUUCU	2	0.818	19	N14	-1	0	1	0	4	4	2	0	AM_AGO2_2
NEMVEscaffold_142:295350-295431	Cluster_15374	82	13	1.572	11	0.923	+	AAAUACUAAAGAACCCUCUA	5	0.385	20	N11	-1	0	0	0	1	6	4	2	AM_AGO2_2
NEMVEscaffold_154:391502-391665	Cluster_15486	164	30	3.627	11	0.1	-	UUCUAUGCUGUGCUUGUUAUAU	6	0.5	22	N11	-1	0	6	0	4	4	5	11	AM_AGO2_2
NEMVEscaffold_154:490719-491213	Cluster_15527	495	56	6.77	11	0.911	+	UUCUCCUGUGUUUUCCUGU	3	0.857	20	N5	-1	0	1	4	16	22	11	2	AM_AGO2_2
NEMVEscaffold_157:324402-324562	Cluster_15640	161	17	2.055	11	0.059	-	UGGGCCUGCCCUGAACGG	6	0.588	18	N11	-1	0	1	7	1	5	2	1	AM_AGO2_2
NEMVEscaffold_151:101807-102092	Cluster_15737	286	14	1.692	11	0.786	.	AUCACGUUGACCAUGGGCUAU	3	0.857	21	N6	0.2	0	1	0	3	2	7	1	AM_AGO2_2
NEMVEscaffold_150:319579-319728	Cluster_15891	150	11	1.33	11	0.364	.	UAGAAAUUGUCGAUUGGUUCU	1	1	20	N3	-1	0	0	0	4	5	2	0	AM_AGO2_2
NEMVEscaffold_145:127517-127822	Cluster_16024	306	11	1.33	11	0.091	-	UGCCUGAACUAGUUUAUGCU	2	0.818	20	N5	-1	0	0	1	3	5	1	1	AM_AGO2_2
NEMVEscaffold_140:97739-98071	Cluster_16098	333	22	2.66	11	0.636	.	UUGUGUCUUGACUGUUUUCU	2	0.909	20	N5	-1	0	1	0	5	11	4	1	AM_AGO2_2
NEMVEscaffold_140:316176-316259	Cluster_16124	84	17	2.055	11	0.176	-	UGCCAGAACUAGACAUCGUCG	5	0.588	21	N11	-1	0	0	3	2	3	7	2	AM_AGO2_2
NEMVEscaffold_139:133176-133337	Cluster_16200	162	11	1.33	11	0.818	+	UACAUUGGCGUGAGGACCCAAA	2	0.909	21	N14	-1	1	1	0	2	2	3	2	AM_AGO2_2
NEMVEscaffold_139:527676-528259	Cluster_16223	584	99	11.968	11	0.758	.	UGACAAUGCGACUUUAAUG	25	0.364	20	N5	-1	2	1	5	29	32	23	7	AM_AGO2_2
NEMVEscaffold_141:480242-480262	Cluster_16412	21	11	1.33	11	1	+	UUUGAAUCAAACUGAGUGCC	6	0.364	20	N11	-1	1	0	0	3	6	1	0	AM_AGO2_2
NEMVEscaffold_138:265617-265900	Cluster_16503	284	11	1.33	11	0.273	.	ACUAAAUGAACGAUGUGCGA	2	0.909	20	N6	-1	0	0	0	2	6	2	1	AM_AGO2_2
NEMVEscaffold_136:241675-241750	Cluster_16581	76	11	1.33	11	0.182	-	UCCCUUAGAACACUUCAUA	3	0.636	19	N11	-1	0	0	1	3	2	3	2	AM_AGO2_2
NEMVEscaffold_130:363502-363575	Cluster_16645	74	16	1.934	11	0	-	UGAAUGACGGUACAUCGGCG	5	0.562	20	N11	-1	0	0	0	4	6	5	1	AM_AGO2_2
NEMVEscaffold_131:431726-431827	Cluster_16818	102	11	1.33	11	0.909	+	UGAAUAGGAAUAUGGACUACU	3	0.545	20	N11	-1	0	0	1	1	4	3	2	AM_AGO2_2
NEMVEscaffold_129:196437-196663	Cluster_16845	227	139	16.804	11	0.734	.	UUUACACUGCUAUUCUGGU	34	0.266	19	N6	-1	5	4	8	40	21	28	33	AM_AGO2_2
NEMVEscaffold_129:474902-474943	Cluster_16859	42	11	1.33	11	0.909	+	AACGUCCUGUUUUUUCUUUC	2	0.727	20	N11	-1	0	0	0	3	6	1	1	AM_AGO2_2
NEMVEscaffold_132:593603-593813	Cluster_16918	211	25	3.022	11	0.96	+	AAAAAUGUCGACUUGAAUAAA	5	0.56	21	N11	-1	0	4	0	0	5	9	7	AM_AGO2_2
NEMVEscaffold_134:609050-609099	Cluster_17147	50	11	1.33	11	1	+	AACAAAUAGCCCUGACGUACA	2	0.727	21	N11	-1	1	0	0	0	2	4	4	AM_AGO2_2
NEMVEscaffold_128:81754-81776	Cluster_17337	23	11	1.33	11	1	+	AGAGGAUUGGUCAAUGCU	4	0.455	18	N14	-1	0	1	4	3	0	2	1	AM_AGO2_2
NEMVEscaffold_128:158702-159088	Cluster_17385	387	48	5.803	11	0.354	.	UUUCAGGAUUUUAGGAUUUACU	4	0.771	20	N5	-1	1	0	2	6	18	13	8	AM_AGO2_2
NEMVEscaffold_127:388235-388278	Cluster_17436	44	12	1.451	11	1	+	UGACUGGAGACUGACUGAGAU	7	0.417	21	N12	-1	0	0	0	2	1	8	1	AM_AGO2_2
NEMVEscaffold_113:145989-146331	Cluster_17465	343	31	3.748	11	0.387	.	AAUGACUCUUUGGACACUUCU	3	0.742	20	N5	-1	0	2	0	4	13	9	3	AM_AGO2_2
NEMVEscaffold_116:33936-34049	Cluster_17982	114	11	1.33	11	0.545	.	UCACUGCUAUCCGUCUUCA	3	0.818	19	N6	-1	0	1	1	6	2	1	0	AM_AGO2_2
NEMVEscaffold_111:329060-329191	Cluster_18394	132	12	1.451	11	0.25	.	UUUCCGUUAACUGUGAUUUCA	3	0.75	21	N6	0.3	0	0	2	2	3	4	1	AM_AGO2_2
NEMVEscaffold_111:336524-336742	Cluster_18404	219	11	1.33	11	0.636	.	UUCGCGUGUUAGAUCUUUAU	3	0.636	20	N6	-1	1	1	0	1	6	2	0	AM_AGO2_2
NEMVEscaffold_108:279240-279329	Cluster_18466	90	11	1.33	11	0.455	.	UUUCAGCUGAGCCACUUUGC	3	0.727	20	N6	-1	0	0	0	2	5	2	2	AM_AGO2_2
NEMVEscaffold_107:447556-447737	Cluster_18630	182	52	6.286	11	0.077	-	UACACUGCUAUUCUGGGUCUGA	11	0.423	19	N11	-1	0	1	4	15	12	7	13	AM_AGO2_2
NEMVEscaffold_103:381894-381982	Cluster_18711	89	12	1.451	11	0.917	+	AGAAAAAGGCGACUCUGUGG	2	0.833	20	N11	-1	0	1	1	1	4	3	2	AM_AGO2_2
NEMVEscaffold_104:558349-558475	Cluster_19021	127	34	4.11	11	1	+	UGCCUUUACAUGCUGUUACUCC	3	0.765	21	N11	-1	3	0	2	5	8	10	6	AM_AGO2_2
NEMVEscaffold_105:327968-327987	Cluster_19074	20	11	1.33	11	0	-	UCCUAGAACUGCCAUUUGCA	11	0.091	20	N11	-1	0	0	0	0	11	0	0	AM_AGO2_2
NEMVEscaffold_97:335450-335590	Cluster_19304	141	56	6.77	11	0.839	+	UUCGUCGUCAUUCAAGCUUU	8	0.482	20	N11	-1	1	5	1	5	23	14	7	AM_AGO2_2
NEMVEscaffold_97:335804-335897	Cluster_19305	94	12	1.451	11	0.917	+	UAGCAGGCAACUCGACAGUC	5	0.333	20	N11	-1	0	0	0	0	7	0	5	AM_AGO2_2
NEMVEscaffold_99:234101-234460	Cluster_19353	360	368	44.488	11	0.766	.	AAAAGCACUUGGACUCCCUCU	68	0.329	21	N5	2.3	5	38	12	26	105	157	25	AM_AGO2_2
NEMVEscaffold_99:507248-507306	Cluster_19366	59	11	1.33	11	0	-	UCGCGUUUUCUCCUAGUUCU	7	0.364	20	N11	-1	0	0	0	1	8	2	0	AM_AGO2_2
NEMVEscaffold_100:657944-658275	Cluster_19462	332	16	1.934	11	0.375	.	UUUGACCGAUUCUCACUUU	2	0.938	20	N5	-1	0	1	1	5	6	2	1	AM_AGO2_2
NEMVEscaffold_95:321748-322072	Cluster_19569	325	23	2.781	11	0.174	-	ACUUCAAAUGACUACUCGGCA	7	0.739	21	N5	-1	1	2	0	2	6	11	1	AM_AGO2_2
NEMVEscaffold_91:92498-92581	Cluster_19784	84	16	1.934	11	0.938	+	UUCGAAUAUUGGGAACCCUGC	11	0.25	21	N12	-1	0	0	0	0	4	12	0	AM_AGO2_2
NEMVEscaffold_91:145136-145560	Cluster_19805	425	39	4.715	11	0.41	.	UGAUAUAGAACAGGCGCUCU	4	0.846	20	N5	-1	0	1	2	7	13	12	4	AM_AGO2_2
NEMVEscaffold_91:803646-803781	Cluster_19858	136	12	1.451	11	0.5	.	UGUGCGCGCGCUGAUUUUUGCU	2	0.833	20	N6	-1	0	0	0	2	6	2	2	AM_AGO2_2
NEMVEscaffold_93:758089-758131	Cluster_19938	43	12	1.451	11	0	-	AGAACGACUGCGUAGAAGGAU	3	0.583	20	N15	-1	0	2	1	0	5	3	1	AM_AGO2_2
NEMVEscaffold_92:388378-388506	Cluster_19996	129	20	2.418	11	0.3	.	UCACCGAGAUCUAUAACGUU	6	0.6	20	N6	-1	0	0	1	3	10	5	1	AM_AGO2_2
NEMVEscaffold_90:258367-258388	Cluster_20141	22	16	1.934	11	0	-	GAAGCGUGCGAUCGAUCUGA	5	0.312	20	N11	-1	0	0	0	1	9	6	0	AM_AGO2_2
NEMVEscaffold_90:322922-323102	Cluster_20148	181	29	3.506	11	0.793	.	UUAUUUGGAGUUUGAAAGUUG	8	0.517	21	N6	0.6	0	0	2	6	6	15	0	AM_AGO2_2
NEMVEscaffold_88:447295-447623	Cluster_20339	329	45	5.44	11	0.422	.	UGAAUUUCGACGGUAUUUGA	6	0.489	21	N5	1.6	0	0	5	13	12	15	0	AM_AGO2_2
NEMVEscaffold_88:483027-483238	Cluster_20342	212	11	1.33	11	0.455	.	CUUUUAAGUGUAGAUGUUACU	2	0.909	21	N6	0.6	0	1	0	2	2	5	1	AM_AGO2_2
NEMVEscaffold_87:445202-445422	Cluster_20440	221	31	3.748	11	0.613	.	AACACUGACAAUCCUCUUU	5	0.645	22	N6	-1	0	2	4	6	6	6	7	AM_AGO2_2
NEMVEscaffold_87:450246-450612	Cluster_20443	367	13	1.572	11	0.846	+	AUGCUCGUCGGGAAACUCGA	1	1	19	N3	-1	2	0	1	4	4	0	2	AM_AGO2_2
NEMVEscaffold_87:489815-489951	Cluster_20451	137	94	11.364	11	0.479	.	UGUCCAAUACUGUCAUCACU	21	0.436	20	N6	-1	1	3	4	6	46	26	8	AM_AGO2_2
NEMVEscaffold_72:725896-726110	Cluster_21350	215	75	9.067	11	0.347	.	UCGUGUAGAGAGAGAGUUU	8	0.533	21	N6	0.3	0	7	5	17	18	23	5	AM_AGO2_2
NEMVEscaffold_78:433850-434003	Cluster_21412	154	13	1.572	11	0.308	.	ACACAGAACGACGUGGUCUCU	2	0.692	20	N6	-1	0	1	0	2	8	2	0	AM_AGO2_2
NEMVEscaffold_75:59546-59759	Cluster_21556	214	49	5.924	11	0.429	.	UAAAAAUCGUCGCUUGGCUG	6	0.571	20	N6	-1	0	1	4	18	19	4	3	AM_AGO2_2
NEMVEscaffold_73:81597-81798	Cluster_21633	202	11	1.33	11	0.182	-	UUCGAUUUUAGACAACUUU	2	0.818	20	N11	-1	0	0	0	3	5	2	1	AM_AGO2_2
NEMVEscaffold_73:862654-862691	Cluster_21674	38	20	2.418	11	0	-	ACGGCUGCGCAGGAGAUUAU	8	0.3	20	N11	-1	0	3	0	0	10	7	0	AM_AGO2_2
NEMVEscaffold_70:143682-143779	Cluster_21748	98	11	1.33	11	0.545	.	UGUUCGUGCUUGUCUUUUUCU	3	0.636	21	N6	0.4	0	0	0	0	2	6	3	AM_AGO2_2
NEMVEscaffold_71:327057-327319	Cluster_21934	263	11	1.33	11	0.182	-	UAUCGGCUGCAUGUUCACG	3	0.727	19	N11	-1	0	0	0	4	4	3	0	AM_AGO2_2
NEMVEscaffold_69:460686-460712	Cluster_22029	27	11	1.33	11	1	+	UAUUCCUCUAGACCUCUGCGCU	5	0.636	22	N15	-1	0	0	1	1	2	1	6	AM_AGO2_2
NEMVEscaffold_69:542124-542280	Cluster_22035	157	11	1.33	11	0.545	.	AGACAUUCUCUAACACCCUACU	3	0.636	19	N6	-1	0	0	0	4	2	2	3	AM_AGO2_2
NEMVEscaffold_69:680405-680642	Cluster_22048	238	31	3.748	11	0.968	+	UCCAGACUUCUCUCUUCCA	5	0.484	20	N11	-1	0	4	2	6	10	9	0	AM_AGO2_2
NEMVEscaffold_68:796376-796492	Cluster_22296	117	11	1.33	11	0.182	-	UAAUGGGAAUCUGAUUAAGC	3	0.727	20	N11	-1	0	0	0	4	7	0	0	AM_AGO2_2
NEMVEscaffold_61:435396-435710	Cluster_23280	315	25	3.022	11	0.84	+	UGAGCGGUAUAUCUUUUAGA	4	0.8	20	N5	-1	0	0	2	2	15	3	3	AM_AGO2_2
NEMVEscaffold_56:424950-425120	Cluster_23812	171	11	1.33	11	0.455	.	AGAAAACGGAAAAAAGCUCU	3	0.727	20	N6	-1	0	1	1	2	5	1	1	AM_AGO2_2
NEMVEscaffold_56:872575-872670	Cluster_23853	96	11	1.33	11	0.273	.	CACUCAACCAUUACUCUGCCA	3	0.545	20	N6	-1	0	1	1	0	4	3	2	AM_AGO2_2
NEMVEscaffold_55:406606-406640	Cluster_23920	35	11	1.33	11	0.091	-	CGUGCGGAGGGUCAAGAG	2	0.818	18	N14	-1	0	1	4	3	1	2	0	AM_AGO2_2
NEMVEscaffold_55:419439-419678	Cluster_23926	240	11	1.33	11	0.182	-	UUGAAUUGGAGAAUGAGCUUU	2	0.909	19	N11	-1	0	1	1	3	2	3	1	AM_AGO2_2
NEMVEscaffold_55:650538-650647	Cluster_23944	110	11	1.33	11	0.545	.	UAUCUAUGUCUCACUCUACU	2	0.727	21	N6	0.2	0	0	0	0	4	5	2	AM_AGO2_2
NEMVEscaffold_55:791855-791953	Cluster_23954	99	12	1.451	11	0.917	+	UUAACCUGAAUGGACGUU	2	0.833	20	N11	-1	1	0	2	1	4	4	0	AM_AGO2_2
NEMVEscaffold_53:957561-957632	Cluster_24233	72	11	1.33	11	0.818	+	AACAAUUUUAGAGCCUCUGG	3	0.636	20	N11	-1	0	0	1	2	3	3	2	AM_AGO2_2
NEMVEscaffold_48:324643-324915	Cluster_24279	273	11	1.33	11	0.636	.	UCUGGAUUUGUUAAAGACAA	2	0.818	20	N6	-1	0	0	1	1	6	0	3	AM_AGO2_2
NEMVEscaffold_51:495502-495746	Cluster_24577	245	11	1.33	11	0.455	.	UCCGCACUGACGUUCCUUGA	2	0.909	20	N6	-1	2	0	0	0	5	3	1	AM_AGO2_2
NEMVEscaffold_51:724802-725508	Cluster_24608	707	114	13.782	11	0.246	.	UAUGGAUUUUUUAGGAGCGA	7	0.667	20	N5	-1	1	3	10	23	44	27	6	AM_AGO2_2
NEMVEscaffold_49:150423-150674	Cluster_24651	252	11	1.33	11	0.273	.	UUUCGACUCUGAUUUGGCUCU	2	0.909	21	N6	0	0	0	1	2	2	5	1	AM_AGO2_2
NEMVEscaffold_49:532919-533100	Cluster_24687	182	11	1.33	11	0	-	UUAUCUUGAGUUGUCCUGUCG	3	0.636	21	N14	-1	0	0	1	0	2	5	3	AM_AGO2_2
NEMVEscaffold_46:237597-237900	Cluster_24810	304	23	2.781	11	0.435	.	AGGAUUGAACUGUACUGU	2	0.87	21	N5	0.1	1	2	3	1	4	6	6	AM_AGO2_2
NEMVEscaffold_47:425344-425551	Cluster_24932	208	16	1.934	11	0.5	.	UUGCCUGAAUCUGGUGUUUUCU	4	0.625	20	N6	-1	0	1	2	3	5	1	4	AM_AGO2_2
NEMVEscaffold_45:265847-266076	Cluster_25005	230	58	7.012	11	0.31	.	CAACCUCUCAGUCAGUCUCU	15	0.328	20	N6	-1	0	0	8	11	33	5	1	AM_AGO2_2
NEMVEscaffold_45:847829-847865	Cluster_25043	37	11	1.33	11	1	+	UGUGUAGCUCCAGAAGAUAUC	3	0.727	21	N11	-1	0	1	1	1	1	5	2	AM_AGO2_2
NEMVEscaffold_44:177418-177534	Cluster_25080	117	820	99.131	11	0.876	+	UAGACUGUGCUAGCGUCCCU	592	0.032	20	N15	-1	0	2	1	61	661	91	4	AM_AGO2_2
NEMVEscaffold_39:136695-136764	Cluster_25149	70	14	1.692	11	0.071	-	UAGUAGCUUAUAGACCCUGGG	2	0.643	21	N11	-1	0	0	0	4	1	7	2	AM_AGO2_2
NEMVEscaffold_41:701960-702199	Cluster_25244	240	11	1.33	11	0.545	.	AGCUUUUGGGAUUAUGAUCG	2	0.909	20	N6	-1	0	0	0	2	6	2	1	AM_AGO2_2
NEMVEscaffold_41:703600-703766	Cluster_25245	167	11	1.33	11	0.455	.	GAUGUAUCGGCACUCCGGGA	2	0.818	20	N6	-1	0	0	0	2	7	1	1	AM_AGO2_2
NEMVEscaffold_38:132670-132843	Cluster_25403	174	77	9.309	11	0.74	.	UGCUAGCACUCGAGAUCUCAA	9	0.545	20	N6	-1	2	1	9	12	26	22	5	AM_AGO2_2
NEMVEscaffold_34:178402-178533	Cluster_25757	132	12	1.451	11	0.917	+	UCUGUCAAAUUGUGGUUA	4	0.667	18	N14	-1	0	1	4	1	3	2	1	AM_AGO2_2
NEMVEscaffold_34:510974-511335	Cluster_25784	362	13	1.572	11	0.846	+	UCAAGCGUCAUCUGUGAGACA	2	0.923	21	N5	-1	0	0	0	3	4	6	0	AM_AGO2_2
NEMVEscaffold_37:799988-800232	Cluster_26081	245	11	1.33	11	0.818	+	UAAACUCCGGACAGCAAAGU	2	0.727	20	N8	-1	0	0	0	0	8	2	1	AM_AGO2_2
NEMVEscaffold_33:156676-156895	Cluster_26220	220	11	1.33	11	0.364	.	UUAGAGGUCUGACAGCGG	2	0.818	18	N6	-1	0	0	3	2	3	2	1	AM_AGO2_2
NEMVEscaffold_32:574812-574938	Cluster_26325	127	21	2.539	11	0	-	UGGAUCUGUUUUGGCCGUGAU	7	0.429	21	N14	-1	0	0	0	1	3	11	6	AM_AGO2_2
NEMVEscaffold_31:1323210-1323479	Cluster_26487	270	39	4.715	11	0.103	-	UCACCGUGUGCGCCGGGCUU	5	0.513	21	N14	-1	0	0	4	7	12	14	2	AM_AGO2_2
NEMVEscaffold_29:764677-764868	Cluster_26557	192	16	1.934	11	0.562	.	UUCACUCUUCGACUAUUUUUA	2	0.75	21	N6	0.4	0	3	1	2	3	6	1	AM_AGO2_2
NEMVEscaffold_29:1010335-1010525	Cluster_26778	191	27	3.264	11	0.259	.	UACGACUCAUGGAUAAUACA	6	0.556	20	N6	-1	1	0	0	9	14	3	0	AM_AGO2_2
NEMVEscaffold_30:896570-896616	Cluster_26866	47	11	1.33	11	1	+	AAAGGACAAGUGACAAGCAU	4	0.727	20	N11	-1	0	0	1	3	5	2	0	AM_AGO2_2
NEMVEscaffold_30:1402121-1402262	Cluster_26903	142	11	1.33	11	0.273	.	UGAAUCUGCCUCGUACUCCCA	2	0.909	20	N6	-1	0	0	0	1	4	4	2	AM_AGO2_2
NEMVEscaffold_18:1470358-1470529	Cluster_27030	172	11	1.33	11	0.455	.	UGUACCGGCUGGGGAUGUGU	4	0.727	20	N6	-1	0	0	1	2	6	1	1	AM_AGO2_2
NEMVEscaffold_25:479473-479741	Cluster_27071	269	11	1.33	11	0.727	.	UUUUAGUCGGUGGUGUUACU	2	0.818	20	N6	-1	0	0	2	0	6	3	0	AM_AGO2_2
NEMVEscaffold_25:1043145-1043176	Cluster_27249	32	11	1.33	11	0.818	+	UACGAAUAGACGGAAACUUUU	2	0.727	21	N8	-1	0	0	0	0	2	6	3	AM_AGO2_2
NEMVEscaffold_25:1294998-1295021	Cluster_27274	24	11	1.33	11	0	-	UUGAAGGCUUGUACAACGACG	6	0.364	21	N11	-1	0	0	0	0	3	8	0	AM_AGO2_2
NEMVEscaffold_26:150994-151153	Cluster_27383	160	23	2.781	11	0.739	.	UGUGUCUUGACUGUUUCCUCA	3	0.652	21	N6	1.2	0	3	2	4	4	7	3	AM_AGO2_2
NEMVEscaffold_23:709271-709293	Cluster_27841	23	11	1.33	11	0	-	UUACAUAAUAAUAGACUGAUAU	8	0.273	22	N11	-1	0	1	0	0	0	2	8	AM_AGO2_2
NEMVEscaffold_24:64367-64587	Cluster_27967	221	49	5.924	11	0.816	+	UUGCCGUUAGAACAGUAACCU	8	0.449	21	N11	-1	0	1	2	12	14	20	0	AM_AGO2_2
NEMVEscaffold_24:925461-925609	Cluster_28093	149	24	2.901	11	0.417	.	ACCACCCGAACAUAACCUGAU	3	0.75	21	N6	0.4	1	1	0	1	6	8	7	AM_AGO2_2
NEMVEscaffold_24:968238-968415	Cluster_28107	178	11	1.33	11	0.364	.	UAGAAUCACAGAACACUCACU	2	0.636	21	N6	0	0	2	0	1	1	5	2	AM_AGO2_2
NEMVEscaffold_24:1301960-1302183	Cluster_28163	224	11	1.33	11	0.455	.	UGGACUAUAUUACUCACUGU	3	0.818	20	N6	-1	0	0	0	1	8	2	0	AM_AGO2_2
NEMVEscaffold_21:984154-984314	Cluster_28325	161	11	1.33	11	0.364	.	UCUCUUCUGUCUAAUUUACU	3	0.727	21	N6	0.2	0	1	1	0	4	5	0	AM_AGO2_2
NEMVEscaffold_22:199745-200047	Cluster_28438	303	11	1.33	11	0.182	-	AUCAGAUUGAGCUAAACC	1	1	20	N3	-1	0	0	1	2	4	4	0	AM_AGO2_2
NEMVEscaffold_22:201766-201960	Cluster_28439	195	11	1.33	11	0.364	.	AACGGCUGAUACUCAAGAA	2	0.818	20	N6	-1	1	1	0	3	4	1	1	AM_AGO2_2
NEMVEscaffold_22:900385-900538	Cluster_28506	154	107	12.935	11	0.86	+	UCAGGUUGCGUGGAAGAACG	8	0.551	20	N11	-1	1	3	6	11	43	31	12	AM_AGO2_2
NEMVEscaffold_22:904477-904642	Cluster_28507	166	92	11.122	11	0.739	.	UGACAAUGCGGCUUUAAGAC	26	0.283	20	N6	-1	0	4	0	15	42	29	2	AM_AGO2_2
NEMVEscaffold_19:676022-676162	Cluster_28609	141	14	1.692	11	0.929	+	UGCUCAAACAAACUCUGUAA	6	0.571	20	N11	-1	0	1	0	2	6	5	0	AM_AGO2_2
NEMVEscaffold_17:509571-509723	Cluster_28731	153	83	10.034	11	0.181	-	UUACACGUGAAUUUGACAACCA	29	0.193	22	N11	-1	0	7	0	5	11	29	31	AM_AGO2_2
NEMVEscaffold_16:1671960-1672086	Cluster_28965	127	12	1.451	11	0.167	-	UCAUUUACCAGGCGGCGGACU	6	0.583	21	N12	-1	0	1	0	1	1	9	0	AM_AGO2_2
NEMVEscaffold_15:1371258-1371457	Cluster_29051	200	11	1.33	11	0.182	-	UUCGAUUCAUAGGGAGACU	2	0.909	19	N11	-1	0	1	0	3	1	3	3	AM_AGO2_2
NEMVEscaffold_15:1604719-1604894	Cluster_29093	176	27	3.264	11	0.593	.	CACGACGCCGGCAAGAGGACU	3	0.778	21	N6	2.4	1	0	2	6	8	10	0	AM_AGO2_2
NEMVEscaffold_14:645821-645860	Cluster_29147	40	11	1.33	11	0.182	-	UUAUCCAUGUAGCGUCUCU	4	0.455	19	N15	-1	0	0	0	5	3	0	3	AM_AGO2_2
NEMVEscaffold_13:15530-15928	Cluster_29342	399	34	4.11	11	0.559	.	UUAGAUGAGAGGUAGAUUC	4	0.765	19	N5	-1	0	4	0	9	9	6	6	AM_AGO2_2
NEMVEscaffold_13:1326878-1327195	Cluster_29464	318	17	2.055	11	0.294	.	UUCCCCUGUGCUCCACUGUAU	2	0.882	20	N5	-1	0	1	1	5	8	2	0	AM_AGO2_2
NEMVEscaffold_13:1384054-1384195	Cluster_29469	142	11	1.33	11	0.455	.	AAGAGGGGAACUAAUGUAAU	3	0.727	20	N6	-1	1	0	1	1	4	3	1	AM_AGO2_2
NEMVEscaffold_9:1163124-1163223	Cluster_29921	100	11	1.33	11	0.909	+	AAUCUGACUUUCGAUGUGAU	2	0.909	20	N13	-1	0	1	1	0	5	3	1	AM_AGO2_2
NEMVEscaffold_7:194781-195103	Cluster_30198	323	11	1.33	11	0.364	.	UGUAGGGUAUAAUGGACU	3	0.727	21	N5	0.1	0	1	3	1	0	4	2	AM_AGO2_2
NEMVEscaffold_7:843417-843695	Cluster_30261	279	13	1.572	11	0.462	.	UUAAGACGAGUACUAUACGA	1	1	20	N3	-1	0	0	1	2	6	4	0	AM_AGO2_2
NEMVEscaffold_6:280007-280035	Cluster_30365	29	11	1.33	11	0	-	UGUUACUUCGUCUUCCUCU	5	0.545	19	N11	-1	0	0	0	7	1	2	1	AM_AGO2_2
NEMVEscaffold_6:1116906-1117061	Cluster_30419	156	11	1.33	11	0.727	.	UAGCGGACAGUGCCUUCCCAA	2	0.727	20	N6	-1	1	0	0	0	6	3	1	AM_AGO2_2
NEMVEscaffold_6:1496662-1496964	Cluster_30438	303	11	1.33	11	0.455	.	AUCCGGGCUCCUUUGGCA	1	1	19	N3	-1	0	0	1	5	3	2	0	AM_AGO2_2
NEMVEscaffold_5:196006-196028	Cluster_30556	23	11	1.33	11	1	+	UUCGCUCAUACAAACUCUGA	9	0.182	20	N11	-1	0	2	0	0	9	0	0	AM_AGO2_2
NEMVEscaffold_4:688713-688861	Cluster_30749	149	11	1.33	11	0.636	.	UUCUUGUCACCACCGUUUUACU	2	0.818	20	N6	-1	1	1	0	0	5	1	3	AM_AGO2_2
NEMVEscaffold_2:1796152-1796289	Cluster_31013	138	16	1.934	11	0.562	.	AUUUCCUUGGCCUCAAAACU	5	0.625	20	N6	-1	0	2	1	3	8	1	1	AM_AGO2_2
NEMVEscaffold_3:75438-75636	Cluster_31114	199	11	1.33	11	0.818	+	UAUAUUAGAACCGAUGGU	6	0.545	18	N11	-1	2	0	7	0	1	1	0	AM_AGO2_2
NEMVEscaffold_3:2334976-2335255	Cluster_31274	280	13	1.572	11	0.231	.	UAACCUUAUUCGGCUCUCUUC	2	0.923	21	N6	0	0	0	0	3	2	6	2	AM_AGO2_2
NEMVEscaffold_3:2508491-2508714	Cluster_31291	224	14	1.692	11	0.786	.	UCUCGGUGUCUGAAUUCUCG	3	0.786	20	N6	-1	0	0	0	3	6	5	0	AM_AGO2_2
NEMVEscaffold_1:168460-168480	Cluster_31380	21	13	1.572	11	0	-	UAAAACGUGUGGAUUGAAGUA	11	0.231	21	N11	-1	1	0	0	1	0	11	0	AM_AGO2_2
NEMVEscaffold_14132:616-820	Cluster_96	205	45	5.44	10	0.2	.	UAGCGACCAAUGAGAAUUA	5	0.756	19	N6	-1	0	4	3	11	10	10	7	AM_AGO2_2
NEMVEscaffold_9945:105-210	Cluster_250	106	28	3.385	10	0.214	.	UUUAUUAUCUGUGGUUUGUCU	7	0.571	19	N6	-1	0	2	1	10	8	7	0	AM_AGO2_2
NEMVEscaffold_7655:2661-2756	Cluster_557	96	75	9.067	10	0.933	+	UUUGAUUUGGAUGGCAGACA	28	0.387	20	N13	-1	0	4	3	15	42	9	2	AM_AGO2_2
NEMVEscaffold_6931:5242-5264	Cluster_698	23	10	1.209	10	0	-	CACCAACUUGUGCUCGCAUCC	5	0.4	21	N11	-1	0	1	0	0	0	5	4	AM_AGO2_2
NEMVEscaffold_4483:441-593	Cluster_1119	153	11	1.33	10	0.273	.	AUUAAUUUUGACUUGGACUU	5	0.636	20	N6	-1	0	1	0	1	6	2	1	AM_AGO2_2
NEMVEscaffold_3829:2376-2467	Cluster_1354	92	16	1.934	10	0.625	.	UCGGAGCCUCUGGUACCU	4	0.688	18	N6	-1	0	1	4	3	2	4	2	AM_AGO2_2
NEMVEscaffold_3704:7344-7368	Cluster_1355	25	12	1.451	10	0.667	.	UAAAGCGAUCGGCAUUCCCUCC	3	0.583	19	N6	-1	0	0	1	3	2	3	3	AM_AGO2_2
NEMVEscaffold_2928:10082-10183	Cluster_1658	102	14	1.692	10	0.5	.	UUACUCGACUUUCAAUAACA	2	0.714	20	N6	-1	1	0	0	1	7	4	1	AM_AGO2_2
NEMVEscaffold_3039:7734-7754	Cluster_1676	21	10	1.209	10	1	+	UUUUUUGGAGCUGAAUUUACC	10	0.1	21	N11	-1	0	0	0	0	0	10	0	AM_AGO2_2
NEMVEscaffold_2573:1080-1115	Cluster_1889	36	27	3.264	10	0	-	UGAAUGUUAGUGGAUCUCCU	11	0.259	20	N11	-1	0	0	0	2	22	3	0	AM_AGO2_2
NEMVEscaffold_2417:13830-14005	Cluster_1955	176	34	4.11	10	0.559	.	UUUACUCGUCCCUUCUCAGA	7	0.559	20	N6	-1	1	5	0	4	15	7	2	AM_AGO2_2
NEMVEscaffold_2514:3649-3841	Cluster_1962	193	16	1.934	10	0.125	-	UCGUGAACUUCGAGCCAUCC	3	0.688	20	N11	-1	1	1	4	2	7	1	0	AM_AGO2_2
NEMVEscaffold_2218:9048-9355	Cluster_2047	308	58	7.012	10	0.172	-	UAAGGAAUGGACUAUGAAGA	26	0.397	20	N5	-1	4	5	0	10	32	2	5	AM_AGO2_2
NEMVEscaffold_2211:13465-13525	Cluster_2090	61	32	3.869	10	0.656	.	UUCGGAUGAAGUCGUAAAACG	7	0.562	21	N6	-1	0	2	1	4	9	16	0	AM_AGO2_2
NEMVEscaffold_1994:16650-16712	Cluster_2244	63	45	5.44	10	0	-	UUCUGAAUAAACUGUUAUGCU	20	0.178	21	N11	-1	0	0	3	4	14	23	1	AM_AGO2_2
NEMVEscaffold_1453:18097-18118	Cluster_2927	22	10	1.209	10	1	+	UAAAUGGUGUCUUUUCUGAAAA	10	0.1	22	N11	-1	0	0	0	0	0	0	10	AM_AGO2_2
NEMVEscaffold_1410:8254-8335	Cluster_2970	82	29	3.506	10	0.552	.	UCCUAGACACUCGUUGCGC	6	0.517	20	N6	-1	0	4	1	6	7	7	4	AM_AGO2_2
NEMVEscaffold_1028:15196-15216	Cluster_3052	21	10	1.209	10	0	-	UUUCCGACUAAACCCAUGCU	7	0.3	20	N11	-1	0	0	0	1	7	2	0	AM_AGO2_2
NEMVEscaffold_832:36426-36709	Cluster_3484	284	79	9.55	10	0.646	.	AAUCUAAGAUACCUGAACGCU	7	0.595	22	N6	-1	0	3	3	4	14	27	28	AM_AGO2_2
NEMVEscaffold_815:36137-36419	Cluster_3568	283	132	15.958	10	0.75	.	UAUAACCUUGAACACUGAUCA	8	0.5	20	N6	-1	0	22	4	20	37	37	12	AM_AGO2_2
NEMVEscaffold_695:30863-30884	Cluster_3601	22	10	1.209	10	1	+	UGGGCAUUGUGUUUUGAGGCA	7	0.2	21	N11	-1	0	0	0	0	0	7	3	AM_AGO2_2
NEMVEscaffold_761:4534-4613	Cluster_3603	80	11	1.33	10	0.545	.	UUGCUGUAUACUAAUCUU	2	0.727	18	N6	-1	0	1	3	3	2	2	0	AM_AGO2_2
NEMVEscaffold_761:5338-5817	Cluster_3604	480	217	26.234	10	0.618	.	UACGAUUGUGCUUGUGC	13	0.567	20	N4	-1	15	8	10	27	83	48	26	AM_AGO2_2
NEMVEscaffold_665:16557-16716	Cluster_4119	160	11	1.33	10	0.364	.	UAGUCGUGCGUUUAGAAACCC	2	0.909	21	N6	0.2	0	1	0	2	2	4	2	AM_AGO2_2
NEMVEscaffold_636:4517-4608	Cluster_4193	92	16	1.934	10	0.5	.	UGCCGUUCGUGUUGACUUU	8	0.5	19	N6	-1	0	0	0	9	5	2	0	AM_AGO2_2
NEMVEscaffold_614:37851-37977	Cluster_4353	127	75	9.067	10	0.8	+	UUUUUUUGGUAUGACGUAG	25	0.36	19	N14	-1	0	13	3	26	21	9	3	AM_AGO2_2
NEMVEscaffold_595:42295-42406	Cluster_4458	112	12	1.451	10	0.917	+	UUGAAUUCACGGACAGGCAU	5	0.583	20	N11	-1	0	1	0	1	5	2	3	AM_AGO2_2
NEMVEscaffold_597:28131-28376	Cluster_4492	246	10	1.209	10	0.3	.	UUGGAAAACACAGAUCUGCU	2	0.9	19	N6	-1	1	0	0	3	3	1	2	AM_AGO2_2
NEMVEscaffold_570:80246-80354	Cluster_4611	109	18	2.176	10	0.111	-	UAAAUCCCAUAGAACACUCGCU	9	0.389	22	N11	-1	0	1	3	1	3	1	9	AM_AGO2_2
NEMVEscaffold_567:75116-75273	Cluster_4633	158	49	5.924	10	0.898	+	UGCUCGUAGCUGUAUUUUUGAU	11	0.265	22	N13	-1	0	9	0	0	1	19	20	AM_AGO2_2
NEMVEscaffold_576:20588-20735	Cluster_4712	148	18	2.176	10	0.222	.	CGCCGUUCGCACUGACAACCU	6	0.611	21	N6	0.2	0	1	1	1	1	14	0	AM_AGO2_2
NEMVEscaffold_542:96251-96377	Cluster_4855	127	11	1.33	10	0.818	+	AGACAAAAGAACGCGUGCU	4	0.636	19	N11	-1	0	1	1	4	1	3	1	AM_AGO2_2
NEMVEscaffold_528:57323-57440	Cluster_4866	118	78	9.43	10	0.769	.	UCGACGCGACUUGACCAAUCA	20	0.538	21	N6	2.4	2	0	5	4	25	32	10	AM_AGO2_2
NEMVEscaffold_545:64644-65009	Cluster_4891	366	13	1.572	10	0.923	+	UAUUAUUCUUGUCACCAA	2	0.923	19	N5	-1	0	0	2	6	3	2	0	AM_AGO2_2
NEMVEscaffold_544:63076-63218	Cluster_4939	143	28	3.385	10	0.286	.	AACUCGGGUAAUAAAGGCC	3	0.75	21	N6	0.4	2	0	3	7	4	10	2	AM_AGO2_2
NEMVEscaffold_531:73974-74100	Cluster_4964	127	21	2.539	10	0.19	-	AAACCAUGCUGAACAACUUU	2	0.81	20	N8	-1	0	1	1	5	7	6	1	AM_AGO2_2
NEMVEscaffold_521:24694-24815	Cluster_5140	122	14	1.692	10	0.286	.	UCAACCGUAGGCGCCUAUACC	10	0.357	21	N6	0.6	0	0	1	0	1	12	0	AM_AGO2_2
NEMVEscaffold_468:25947-26163	Cluster_5331	217	45	5.44	10	0.8	+	UAAUUGAGUAAGGGGUGACU	7	0.6	20	N11	-1	1	8	3	3	17	4	9	AM_AGO2_2
NEMVEscaffold_491:83234-83288	Cluster_5348	55	13	1.572	10	0.231	.	UGCCAUGCUGACGUGUCCUAA	2	0.846	21	N6	-1	0	0	1	2	3	6	1	AM_AGO2_2
NEMVEscaffold_443:58953-59002	Cluster_5522	50	10	1.209	10	1	+	UACUUGGACAUGACUGGACUCU	5	0.4	22	N11	-1	0	1	0	0	1	3	5	AM_AGO2_2
NEMVEscaffold_475:40469-41489	Cluster_5579	1021	133	16.079	10	0.624	.	UGACUCGGCGAGUAUGACAG	7	0.707	20	N5	-1	0	1	15	18	44	41	14	AM_AGO2_2
NEMVEscaffold_470:85759-85805	Cluster_5665	47	12	1.451	10	0.833	+	UACAUUCUGACUGACUCCCU	7	0.417	20	N11	-1	0	1	3	1	7	0	0	AM_AGO2_2
NEMVEscaffold_454:44286-44511	Cluster_5706	226	10	1.209	10	0.5	.	UUCACCUCUGGCUGCUAUGGUA	1	1	19	N3	-1	0	2	1	4	1	1	1	AM_AGO2_2
NEMVEscaffold_433:12151-12334	Cluster_5857	184	11	1.33	10	0.364	.	UAUAAGGGCUCGCUUGAUUCG	2	0.818	21	N6	0.2	0	1	1	0	2	4	3	AM_AGO2_2
NEMVEscaffold_451:8702-9009	Cluster_5864	308	1033	124.881	10	0.46	.	UAGAGAACAAACUGAUCCAGA	25	0.34	20	N5	-1	19	111	56	194	342	196	115	AM_AGO2_2
NEMVEscaffold_451:123692-123713	Cluster_5869	22	10	1.209	10	0	-	AUUCACCUUCUUCAGUCUGCCA	5	0.3	22	N11	-1	0	0	0	0	2	3	5	AM_AGO2_2
NEMVEscaffold_458:22827-22920	Cluster_5873	94	44	5.319	10	0.614	.	UACGGCUAUAGGUACUAGAAC	8	0.545	20	N6	-1	0	2	2	11	15	13	1	AM_AGO2_2
NEMVEscaffold_450:77134-77155	Cluster_5899	22	10	1.209	10	0.2	.	UAUAACAAGCACGGCAUAGAAA	7	0.3	22	N6	-1	0	0	0	0	3	0	7	AM_AGO2_2
NEMVEscaffold_442:21761-21918	Cluster_5974	158	15	1.813	10	0.733	.	UCCGGGACAGAUGGAGCACU	8	0.467	20	N6	-1	0	0	0	3	9	1	2	AM_AGO2_2
NEMVEscaffold_417:110797-111171	Cluster_6455	375	100	12.089	10	0.55	.	UACCUCACACCCAAAGACUCU	10	0.66	21	N5	1.6	1	6	12	15	25	32	9	AM_AGO2_2
NEMVEscaffold_413:68573-68719	Cluster_6467	147	30	3.627	10	0.2	.	AGAUCUGUAGAUAUUAACCCA	5	0.6	19	N6	-1	1	1	2	9	4	8	5	AM_AGO2_2
NEMVEscaffold_405:124974-125082	Cluster_6518	109	124	14.991	10	0.024	-	UAAGAACUGACGUGCUUGAA	52	0.234	20	N11	-1	0	5	3	17	76	18	5	AM_AGO2_2
NEMVEscaffold_397:184073-184225	Cluster_6604	153	18	2.176	10	0.556	.	AAUGUUAGUACAUAGGGCU	2	0.889	19	N6	-1	0	2	0	7	7	1	1	AM_AGO2_2
NEMVEscaffold_378:98322-98713	Cluster_6799	392	12	1.451	10	0.333	.	UUGACAAAAAGGUUUGAGGA	2	0.917	20	N5	-1	0	0	1	2	5	2	2	AM_AGO2_2
NEMVEscaffold_382:7679-7869	Cluster_6980	191	53	6.407	10	0.245	.	UCUCAUCUGGUAGACCGCUG	7	0.566	20	N6	-1	0	9	1	1	27	13	2	AM_AGO2_2
NEMVEscaffold_377:118680-118890	Cluster_7013	211	12	1.451	10	0.417	.	UUUGCACCUUAAGACGU	2	0.75	19	N4	-1	2	0	0	4	4	1	1	AM_AGO2_2
NEMVEscaffold_373:14995-15036	Cluster_7113	42	153	18.496	10	0.209	.	UGCAAUAAAUACUGGACCAU	36	0.131	20	N6	-1	0	0	3	39	79	16	16	AM_AGO2_2
NEMVEscaffold_371:61188-61342	Cluster_7295	155	27	3.264	10	0.926	+	UCGUGGCAUGACUAUUGGGU	8	0.593	20	N11	-1	0	0	3	3	17	3	1	AM_AGO2_2
NEMVEscaffold_371:61781-62137	Cluster_7296	357	38	4.594	10	0.368	.	ACGAGCACGGAGUUUCUGACC	2	0.816	20	N5	-1	0	1	5	4	17	6	5	AM_AGO2_2
NEMVEscaffold_354:10332-10452	Cluster_7595	121	168	20.31	10	0.81	+	UUUCUGUAUCUGGUCUUGA	16	0.333	21	N11	-1	1	10	0	38	43	70	6	AM_AGO2_2
NEMVEscaffold_351:135277-135491	Cluster_7733	215	81	9.792	10	0.284	.	CAACCAGGAUAUGUGCUCUCA	23	0.432	21	N6	2.4	1	2	1	9	22	38	8	AM_AGO2_2
NEMVEscaffold_321:66750-66823	Cluster_7774	74	12	1.451	10	1	+	UUCGAAUGUGUGAAAACUGCA	8	0.417	21	N11	-1	0	0	0	1	1	8	2	AM_AGO2_2
NEMVEscaffold_340:192322-192498	Cluster_8070	177	43	5.198	10	0.093	-	AGACGUGUUGAAUUAAGGCUAU	7	0.605	22	N11	-1	0	2	2	5	11	8	15	AM_AGO2_2
NEMVEscaffold_340:192755-192832	Cluster_8071	78	19	2.297	10	0.316	.	UCACAGAAAGACAUGGCAUAUU	3	0.632	22	N6	-1	0	0	0	4	5	3	7	AM_AGO2_2
NEMVEscaffold_335:143719-143971	Cluster_8369	253	10	1.209	10	0.6	.	UGACUUUCUUCCUCUGAAAU	2	0.9	20	N6	-1	0	0	1	0	4	4	1	AM_AGO2_2
NEMVEscaffold_319:167707-167778	Cluster_8824	72	12	1.451	10	0.833	+	CGGGACGCUAGCACAGUCUAA	7	0.417	21	N11	-1	0	2	1	0	0	7	2	AM_AGO2_2
NEMVEscaffold_323:15930-16168	Cluster_8856	239	71	8.583	10	0.944	+	UCGGUCGUGUGUUUUCUAGU	8	0.634	20	N11	-1	0	3	6	15	26	18	3	AM_AGO2_2
NEMVEscaffold_318:28930-29002	Cluster_8867	73	11	1.33	10	0.909	+	AAGAGACUGAGGAAAAUUUA	7	0.273	20	N11	-1	0	0	1	3	7	0	0	AM_AGO2_2
NEMVEscaffold_307:15782-16086	Cluster_9210	305	11	1.33	10	0.182	-	UAUCCGCGCGCUCUGAUCGCC	2	0.909	20	N5	-1	0	0	0	1	7	3	0	AM_AGO2_2
NEMVEscaffold_306:54879-54902	Cluster_9232	24	10	1.209	10	1	+	UAGAGAGACGCUCGAGGCC	9	0.2	19	N13	-1	0	0	0	9	1	0	0	AM_AGO2_2
NEMVEscaffold_298:55834-55948	Cluster_9447	115	14	1.692	10	0.643	.	UUUCCUUGGCCUCAAAACGCA	4	0.571	21	N6	0.7	0	0	0	5	2	7	0	AM_AGO2_2
NEMVEscaffold_296:158586-158724	Cluster_9481	139	11	1.33	10	1	+	AGGACUCUAGUAAAACUGAU	4	0.545	20	N13	-1	0	1	0	3	6	1	0	AM_AGO2_2
NEMVEscaffold_279:53787-53866	Cluster_9576	80	10	1.209	10	0.1	-	UUGUGACUUUCUACUUAAUGUA	2	0.9	21	N12	-1	0	0	1	2	2	3	2	AM_AGO2_2
NEMVEscaffold_270:281533-281640	Cluster_9906	108	12	1.451	10	0.583	.	UAUGUCGCUCGUUUCCUUUGCU	3	0.667	20	N6	-1	0	0	0	0	5	4	3	AM_AGO2_2
NEMVEscaffold_290:99058-99205	Cluster_9919	148	67	8.1	10	0.791	.	UUGAUGGUGUUUCUGUUGAU	31	0.313	20	N6	-1	0	3	4	7	40	12	1	AM_AGO2_2
NEMVEscaffold_278:74307-74328	Cluster_10106	22	10	1.209	10	1	+	UUUCUCUGUAUUUCGCUGUGA	8	0.3	21	N11	-1	0	0	0	0	1	8	1	AM_AGO2_2
NEMVEscaffold_277:196151-196380	Cluster_10201	230	23	2.781	10	0.043	-	AAUUACUGGAACUAUAUGC	3	0.696	20	N12	-1	0	0	3	4	7	5	4	AM_AGO2_2
NEMVEscaffold_272:245089-245203	Cluster_10325	115	13	1.572	10	0.077	-	UUGAGUAGACCACCUGUGCU	4	0.538	20	N11	-1	0	0	2	4	6	1	0	AM_AGO2_2
NEMVEscaffold_262:268415-268454	Cluster_10531	40	24	2.901	10	0.833	+	CUCAGUUAAACUUCAUCGGCU	7	0.333	21	N11	-1	0	2	0	1	5	10	6	AM_AGO2_2
NEMVEscaffold_257:188027-188187	Cluster_10574	161	10	1.209	10	0.5	.	UAGACGAAGUGCAGCAUUCCU	2	0.9	20	N6	-1	0	0	3	0	4	2	1	AM_AGO2_2
NEMVEscaffold_231:139727-139831	Cluster_10851	105	12	1.451	10	0	-	UAAUUGUGUGUAGAAUUUAGA	8	0.417	21	N13	-1	0	0	0	0	2	10	0	AM_AGO2_2
NEMVEscaffold_231:150873-150980	Cluster_10856	108	10	1.209	10	0.6	.	UUGUGCGAAUUUAUGGAUA	2	0.8	20	N6	-1	1	0	0	2	4	3	0	AM_AGO2_2
NEMVEscaffold_255:137916-137941	Cluster_10872	26	81	9.792	10	0.247	.	CGAACUAUUUCCGGCUGCA	22	0.185	19	N6	-1	10	2	6	26	16	17	4	AM_AGO2_2
NEMVEscaffold_255:171286-171479	Cluster_10878	194	10	1.209	10	0.1	-	UGUUCCGGAACCCUGUGU	3	0.7	18	N11	-1	0	0	4	1	3	1	1	AM_AGO2_2
NEMVEscaffold_249:289333-289352	Cluster_11227	20	10	1.209	10	0	-	UACGAUAUUCUAGAAGCUCU	10	0.1	20	N15	-1	0	0	0	0	10	0	0	AM_AGO2_2
NEMVEscaffold_247:318774-318795	Cluster_11360	22	10	1.209	10	0	-	CUUGCGAGACAGAUUCAUUUCA	9	0.2	22	N11	-1	0	0	0	0	1	0	9	AM_AGO2_2
NEMVEscaffold_237:71832-71924	Cluster_11704	93	145	17.529	10	0.414	.	AAACUGCCUACAGACAUCUA	71	0.269	20	N6	-1	1	28	5	5	87	12	7	AM_AGO2_2
NEMVEscaffold_232:71531-71889	Cluster_11717	359	21	2.539	10	0.619	.	UUCACCUUGCACAAGAGCUG	2	0.905	20	N5	-1	0	1	0	5	7	7	1	AM_AGO2_2
NEMVEscaffold_232:79916-79970	Cluster_11720	55	10	1.209	10	1	+	UCUCGGACAGCCAAUACAAUA	2	0.7	21	N12	-1	0	1	2	1	1	5	0	AM_AGO2_2
NEMVEscaffold_230:267003-267030	Cluster_11809	28	75	9.067	10	0.013	-	GCUCGGCAUUCUGGCUCG	11	0.347	20	N11	-1	2	0	15	15	23	12	8	AM_AGO2_2
NEMVEscaffold_229:85921-86281	Cluster_11865	361	101	12.21	10	0.406	.	ACUAUGAGUAUGGACUAUCU	10	0.624	20	N5	-1	2	5	2	8	43	34	7	AM_AGO2_2
NEMVEscaffold_229:280500-280824	Cluster_11879	325	10	1.209	10	0.1	-	CGUGAUCACCGUGAACUCU	2	0.9	19	N5	-1	0	1	0	4	3	1	1	AM_AGO2_2
NEMVEscaffold_229:287281-287355	Cluster_11893	75	10	1.209	10	1	+	ACAUCUCCCUAGACUCUUGA	2	0.8	20	N11	-1	0	0	1	1	6	2	0	AM_AGO2_2
NEMVEscaffold_229:324992-325189	Cluster_11898	198	18	2.176	10	0.722	.	UCCAGGAGAGCUCAUUCAACU	2	0.722	21	N6	0.4	0	2	2	0	3	11	0	AM_AGO2_2
NEMVEscaffold_217:196104-196268	Cluster_12217	165	143	17.288	10	0.189	-	UUGAGAACUUCGUGACCUAA	25	0.329	20	N11	-1	1	1	5	19	65	26	26	AM_AGO2_2
NEMVEscaffold_219:181105-181452	Cluster_12334	348	28	3.385	10	0.25	.	UUGAACGCUUUUGUAGAUUAUA	13	0.536	22	N5	-1	0	3	2	3	5	2	13	AM_AGO2_2
NEMVEscaffold_218:336840-336885	Cluster_12414	46	21	2.539	10	0	-	UACACAGCGCGUCGUUUGAAU	7	0.524	21	N12	-1	1	0	1	2	3	11	3	AM_AGO2_2
NEMVEscaffold_210:203009-203187	Cluster_12516	179	86	10.397	10	0.535	.	AAAACUGGAAUGAUCUGCGCA	16	0.465	21	N6	6.7	0	2	8	4	34	35	3	AM_AGO2_2
NEMVEscaffold_209:227538-227647	Cluster_12549	110	10	1.209	10	0.8	+	ACACCGACACUCAGAGCUGAA	3	0.7	21	N11	-1	0	0	0	3	3	4	0	AM_AGO2_2
NEMVEscaffold_209:281928-282167	Cluster_12558	240	10	1.209	10	0.4	.	CUUUGCAUACGUCACUCUUCU	2	0.9	20	N6	-1	1	0	1	2	3	3	0	AM_AGO2_2
NEMVEscaffold_211:145383-145405	Cluster_12616	23	10	1.209	10	1	+	AAGAAGAAGCUGUUGACAUU	8	0.3	20	N11	-1	0	0	0	0	9	1	0	AM_AGO2_2
NEMVEscaffold_208:48353-48425	Cluster_12658	73	11	1.33	10	0	-	AUGGCGAGAAUCAUAGACGU	4	0.545	20	N12	-1	0	0	0	1	7	3	0	AM_AGO2_2
NEMVEscaffold_201:242500-242682	Cluster_12827	183	116	14.023	10	0.897	+	ACAAGAACGUCAGACCUGGG	8	0.491	20	N11	-1	2	17	5	22	42	23	5	AM_AGO2_2
NEMVEscaffold_198:37871-37981	Cluster_13107	111	10	1.209	10	0	-	AUAUGGGAAUGUAGACGGAA	3	0.6	20	N11	-1	0	1	0	1	7	0	1	AM_AGO2_2
NEMVEscaffold_192:196105-196207	Cluster_13321	103	11	1.33	10	1	+	UGGGCUAUUUGGAUACAUAA	3	0.545	20	N11	-1	0	0	3	0	4	4	0	AM_AGO2_2
NEMVEscaffold_192:219039-219379	Cluster_13326	341	24	2.901	10	0.208	.	AGUUCGAUCGUGCUUGUUUUCA	4	0.792	20	N5	-1	1	1	3	2	7	5	5	AM_AGO2_2
NEMVEscaffold_192:416382-416408	Cluster_13350	27	10	1.209	10	1	+	UCCGGGAUUUUGAAUCAAGCA	5	0.5	21	N11	-1	1	0	0	0	2	5	2	AM_AGO2_2
NEMVEscaffold_191:27651-27900	Cluster_13362	250	24	2.901	10	0.5	.	GCACUGAAAGACACCCUGGG	3	0.792	20	N6	-1	1	3	0	0	9	7	4	AM_AGO2_2
NEMVEscaffold_159:129146-129216	Cluster_13499	71	30	3.627	10	0	-	ACCGGCUUUGCGACUACGCGAU	11	0.367	22	N11	-1	0	1	0	5	8	5	11	AM_AGO2_2
NEMVEscaffold_159:421250-421407	Cluster_13600	158	23	2.781	10	0.261	.	AAAGUAUGAACGAUGCGUG	4	0.739	19	N6	-1	0	0	1	12	6	3	1	AM_AGO2_2
NEMVEscaffold_185:232869-233134	Cluster_13880	266	36	4.352	10	0.889	+	UGACAAUGCGGCUUUAAGGA	15	0.306	20	N11	-1	0	0	3	1	17	12	3	AM_AGO2_2
NEMVEscaffold_175:397255-397277	Cluster_13985	23	10	1.209	10	1	+	UCCGUCCACAGAACCAGCU	6	0.5	19	N11	-1	0	0	1	7	1	1	0	AM_AGO2_2
NEMVEscaffold_180:207338-207393	Cluster_13998	56	23	2.781	10	0.652	.	UACAGGAGAAUACAGGGAAU	7	0.565	20	N6	-1	0	1	0	1	14	3	4	AM_AGO2_2
NEMVEscaffold_177:454650-454783	Cluster_14460	134	10	1.209	10	0.5	.	ACUACAGAGCUCUAGUCUUU	2	0.6	21	N6	0.2	0	0	0	2	2	5	1	AM_AGO2_2
NEMVEscaffold_172:23375-23556	Cluster_14536	182	10	1.209	10	0.3	.	UAGGAUAGAAUAGAAUAGGCU	3	0.5	21	N6	0.1	0	0	0	0	4	6	0	AM_AGO2_2
NEMVEscaffold_169:11846-11864	Cluster_14561	19	10	1.209	10	1	+	AGGUCAGACACAUCAGGGA	10	0.1	19	N11	-1	0	0	0	10	0	0	0	AM_AGO2_2
NEMVEscaffold_169:178612-178706	Cluster_14578	95	16	1.934	10	0	-	AAAUCUUAUGCUGACUUGUGCU	3	0.688	20	N11	-1	0	3	2	1	6	0	4	AM_AGO2_2
NEMVEscaffold_166:73655-73888	Cluster_14857	234	10	1.209	10	0.1	-	UUACGACUCGCUCAAGAAAC	2	0.9	20	N11	-1	1	0	1	1	5	1	1	AM_AGO2_2
NEMVEscaffold_164:213088-213483	Cluster_14957	396	10	1.209	10	0.6	.	UCAACACAGACACCGAGCUUUCA	1	1	20	N3	-1	0	1	0	2	3	2	2	AM_AGO2_2
NEMVEscaffold_164:230278-230457	Cluster_14979	180	10	1.209	10	0.3	.	UGGGAUAUAACUGACGUUG	2	0.9	20	N6	-1	0	0	0	2	4	4	0	AM_AGO2_2
NEMVEscaffold_158:134095-134399	Cluster_15104	305	20	2.418	10	0.55	.	CACGGUAUCGAUGAAACU	2	0.9	20	N5	-1	0	1	3	1	6	6	3	AM_AGO2_2
NEMVEscaffold_146:397075-397279	Cluster_15311	205	21	2.539	10	0.667	.	UUUGCCGAUUGUUUAUGUAU	5	0.429	20	N6	-1	1	3	0	2	11	4	0	AM_AGO2_2
NEMVEscaffold_142:175600-175842	Cluster_15366	243	186	22.486	10	0.263	.	UUGAUUGUGAUUCUAUGAGU	22	0.339	20	N6	-1	1	4	4	34	70	51	22	AM_AGO2_2
NEMVEscaffold_142:442110-442190	Cluster_15399	81	10	1.209	10	0.3	.	UGCAGGGAAGAUACAGGA	2	0.9	18	N6	-1	0	0	3	3	2	2	0	AM_AGO2_2
NEMVEscaffold_154:147469-147635	Cluster_15457	167	10	1.209	10	0.9	+	UCUGUGGUUUGAGAUGAAUA	2	0.9	20	N11	-1	0	1	1	2	5	1	0	AM_AGO2_2
NEMVEscaffold_157:136614-136678	Cluster_15619	65	10	1.209	10	0.5	.	UGGGACUAGGCUGAUAUAUGU	2	0.8	19	N6	-1	0	1	0	3	2	3	1	AM_AGO2_2
NEMVEscaffold_157:293551-293725	Cluster_15636	175	30	3.627	10	0.533	.	UGAGAAAUUUCGGGCUCGUA	5	0.633	20	N6	-1	0	1	2	4	16	5	2	AM_AGO2_2
NEMVEscaffold_157:366268-366522	Cluster_15646	255	10	1.209	10	0.4	.	UUUCUCAGGCUGUCAAUAUCC	1	1	21	N3	0.1	0	0	0	3	2	5	0	AM_AGO2_2
NEMVEscaffold_153:463300-463531	Cluster_15675	232	10	1.209	10	0.3	.	UGGACUAUUUCUCUAUUUGU	2	0.9	19	N6	-1	0	1	0	3	2	3	1	AM_AGO2_2
NEMVEscaffold_149:106186-106404	Cluster_15694	219	13	1.572	10	0.692	.	UGUGAUGAACUGAACAUUGUA	2	0.769	19	N6	-1	0	0	1	4	3	3	2	AM_AGO2_2
NEMVEscaffold_151:370827-370988	Cluster_15754	162	30	3.627	10	0.333	.	UGGUGUGCGAACUUCGUGU	3	0.767	21	N6	0.6	1	1	3	7	7	8	3	AM_AGO2_2
NEMVEscaffold_148:114735-115040	Cluster_15777	306	10	1.209	10	0.5	.	UUUUAGCGAUGUGUACUUCU	2	0.8	20	N5	-1	0	0	0	3	5	0	2	AM_AGO2_2
NEMVEscaffold_148:402859-402986	Cluster_15792	128	10	1.209	10	0.3	.	UUCAGACGGUUGACUUUAA	3	0.6	19	N6	-1	0	0	3	4	3	0	0	AM_AGO2_2
NEMVEscaffold_147:11359-11603	Cluster_15802	245	10	1.209	10	0.1	-	GAAUGUAGAACCAGGAACGGCU	1	1	21	N3	-1	1	0	0	2	1	3	3	AM_AGO2_2
NEMVEscaffold_140:211479-211508	Cluster_16111	30	10	1.209	10	0.2	.	UGGCUUCAGCACAUCGACGAC	7	0.4	21	N6	-1	0	0	0	0	0	7	3	AM_AGO2_2
NEMVEscaffold_139:296946-297030	Cluster_16211	85	55	6.649	10	0.018	-	GACCGGGCUAGCGUGAUGU	19	0.382	19	N11	-1	2	0	5	28	14	5	1	AM_AGO2_2
NEMVEscaffold_143:254019-254174	Cluster_16365	156	10	1.209	10	0.9	+	UAACGCGCGGACUUGUCUACA	2	0.8	21	N11	-1	1	0	0	1	3	4	1	AM_AGO2_2
NEMVEscaffold_143:528217-528343	Cluster_16399	127	24	2.901	10	0.292	.	UUCACAGGACAGAUAUCACC	7	0.667	20	N6	-1	0	1	0	4	12	5	2	AM_AGO2_2
NEMVEscaffold_141:200920-200967	Cluster_16405	48	14	1.692	10	0.286	.	UUCGAAUCCUGGCUCGGACU	4	0.571	20	N6	-1	1	0	0	3	7	3	0	AM_AGO2_2
NEMVEscaffold_135:397009-397227	Cluster_16550	219	10	1.209	10	0.6	.	UUAUUGCUUGUGUGACUUUCA	3	0.8	21	N6	0.3	0	0	0	0	2	6	2	AM_AGO2_2
NEMVEscaffold_136:14624-14737	Cluster_16561	114	10	1.209	10	0.6	.	UUAUUCUGCCUGUUUACGCC	2	0.9	19	N6	-1	0	0	2	3	3	2	0	AM_AGO2_2
NEMVEscaffold_130:105508-105534	Cluster_16620	27	10	1.209	10	0	-	UAAAGAAAGGACAAUAGCACA	9	0.2	21	N13	-1	0	0	0	0	0	10	0	AM_AGO2_2
NEMVEscaffold_126:147824-147846	Cluster_17158	23	10	1.209	10	0	-	UAGACUCGAAGCAUUCGCCG	5	0.4	20	N15	-1	0	0	0	0	5	1	4	AM_AGO2_2
NEMVEscaffold_127:57756-57939	Cluster_17413	184	284	34.333	10	0.898	+	UCGACUACCGAGAUCGCCAGC	79	0.243	21	N11	-1	2	13	2	45	31	136	55	AM_AGO2_2
NEMVEscaffold_127:189287-189416	Cluster_17422	130	20	2.418	10	0.35	.	UUUCCUGUAUAUUCACCGUU	5	0.6	20	N6	-1	1	0	1	6	9	3	0	AM_AGO2_2
NEMVEscaffold_127:532616-532816	Cluster_17445	201	23	2.781	10	0.435	.	CAUUUGGGCUUGCAUUUCGA	2	0.913	20	N6	-1	0	1	1	4	9	5	3	AM_AGO2_2
NEMVEscaffold_113:119418-119535	Cluster_17462	118	11	1.33	10	0.182	-	UCUCACCGGUUGUUGUUAC	2	0.636	19	N13	-1	0	1	0	7	1	2	0	AM_AGO2_2
NEMVEscaffold_124:2901-3007	Cluster_17581	107	10	1.209	10	0.5	.	UUACGCCGAACAGACUGAAC	2	0.8	20	N6	-1	1	0	2	0	6	1	0	AM_AGO2_2
NEMVEscaffold_124:462017-462287	Cluster_17626	271	128	15.474	10	0.727	.	UCACAGAGAUCGGACAUAGC	6	0.609	20	N6	-1	3	4	5	25	37	36	18	AM_AGO2_2
NEMVEscaffold_120:386557-386637	Cluster_17919	81	22	2.66	10	0.136	-	UCGAACGGCACCAAAAACGG	3	0.636	20	N14	-1	1	0	1	4	9	5	2	AM_AGO2_2
NEMVEscaffold_119:310009-310316	Cluster_17951	308	146	17.65	10	0.473	.	UUCAGAUUCUAGGCCAGUAAG	12	0.445	21	N5	2	2	4	7	14	46	61	12	AM_AGO2_2
NEMVEscaffold_116:34312-34453	Cluster_17983	142	10	1.209	10	0.4	.	AAGAGUGGUUAAACGUAGAGU	3	0.8	21	N6	0.1	0	0	0	1	3	4	2	AM_AGO2_2
NEMVEscaffold_114:27417-27438	Cluster_18259	22	10	1.209	10	1	+	AAUGCCGAUGCGAACUGAAU	3	0.5	20	N12	-1	0	0	1	2	3	3	1	AM_AGO2_2
NEMVEscaffold_112:85575-85716	Cluster_18301	142	78	9.43	10	0.872	+	UAAUACGACGUUUGAACUUAGU	48	0.205	22	N15	-1	0	1	1	4	15	3	54	AM_AGO2_2
NEMVEscaffold_111:19231-19494	Cluster_18369	264	15	1.813	10	1	+	UCUCUAUUAUGGACACCCUGG	3	0.8	21	N11	-1	0	1	1	3	4	5	1	AM_AGO2_2
NEMVEscaffold_111:197157-197412	Cluster_18383	256	10	1.209	10	0.7	.	UAAAUUGUAGCGUUGAAGACU	2	0.8	21	N6	0.3	0	0	0	1	2	6	1	AM_AGO2_2
NEMVEscaffold_111:333869-334029	Cluster_18400	161	10	1.209	10	0.5	.	UUGACGUAGCACAGUAGGUAU	4	0.5	21	N6	0.2	0	0	0	2	3	5	0	AM_AGO2_2
NEMVEscaffold_107:623604-623822	Cluster_18643	219	10	1.209	10	0.1	-	UCAUACUCAAACUUCUGAU	2	0.9	21	N11	-1	0	0	0	3	2	5	0	AM_AGO2_2
NEMVEscaffold_103:328445-328543	Cluster_18706	99	31	3.748	10	0.742	.	UUUGAUUUGGAUGCAGACA	8	0.645	19	N6	-1	0	1	9	11	7	1	2	AM_AGO2_2
NEMVEscaffold_104:384611-384735	Cluster_18993	125	45	5.44	10	0.644	.	UAAAUGACAAGUUUCUGGCU	6	0.622	20	N6	-1	0	4	3	4	16	14	4	AM_AGO2_2
NEMVEscaffold_105:718560-718982	Cluster_19128	423	83	10.034	10	0.349	.	UUAACGUGGAUGAGAGAUC	7	0.627	20	N5	-1	0	15	2	15	22	11	18	AM_AGO2_2
NEMVEscaffold_102:141000-141087	Cluster_19150	88	13	1.572	10	0.846	+	AAUGGUUUUGAAGCUCGUUCG	7	0.538	21	N11	-1	1	0	1	2	2	7	0	AM_AGO2_2
NEMVEscaffold_102:148574-148594	Cluster_19151	21	30	3.627	10	0	-	UGACAAUGUGGCUUUAAUGA	13	0.133	20	N13	-1	0	0	4	3	13	10	0	AM_AGO2_2
NEMVEscaffold_102:305849-306294	Cluster_19169	446	49	5.924	10	0.408	.	UAUGAACGCCUGCACUCACA	20	0.469	20	N5	-1	0	2	6	0	29	10	2	AM_AGO2_2
NEMVEscaffold_97:216699-217164	Cluster_19211	466	190	22.969	10	0.447	.	UACACUGUUCUGCCCUAACU	30	0.416	20	N5	-1	6	10	10	40	73	30	21	AM_AGO2_2
NEMVEscaffold_97:218701-219054	Cluster_19213	354	656	79.305	10	0.925	+	UUGCCUGCUGUACUGUCGAG	261	0.095	20	N5	-1	5	13	95	139	310	69	25	AM_AGO2_2
NEMVEscaffold_99:515766-515898	Cluster_19367	133	10	1.209	10	0.7	.	UAGUAGAAACUUCCUGACU	2	0.7	19	N6	-1	0	0	2	4	1	3	0	AM_AGO2_2
NEMVEscaffold_99:542508-542761	Cluster_19371	254	10	1.209	10	0.2	.	UUCGGGGCAAGCAAAAUUUC	2	0.8	20	N6	-1	0	0	1	1	5	1	2	AM_AGO2_2
NEMVEscaffold_101:201954-202157	Cluster_19401	204	58	7.012	10	0.431	.	UCUAUUCUGUGAGAACGCUU	7	0.621	20	N6	-1	1	3	1	13	22	12	6	AM_AGO2_2
NEMVEscaffold_100:296484-296543	Cluster_19445	60	10	1.209	10	0.8	+	CAAACGUUGUGUGUGAGCCA	2	0.7	20	N11	-1	1	0	0	0	6	3	0	AM_AGO2_2
NEMVEscaffold_100:484183-484239	Cluster_19450	57	10	1.209	10	0.8	+	UCCUUCGGCCAUUUCCUGA	7	0.4	19	N12	-1	0	1	0	7	1	1	0	AM_AGO2_2
NEMVEscaffold_98:109747-110115	Cluster_19480	369	23	2.781	10	0.435	.	UUUCGCUACUAUCUGACUAU	4	0.783	20	N5	-1	0	1	2	3	11	5	1	AM_AGO2_2
NEMVEscaffold_98:111879-112029	Cluster_19482	151	10	1.209	10	0.7	.	UGUCCGGGUCUGUCAAUUC	2	0.7	20	N6	-1	0	0	0	2	6	2	0	AM_AGO2_2
NEMVEscaffold_95:248802-248978	Cluster_19543	177	37	4.473	10	0.595	.	UCCUCCUGUAACGACCGCG	3	0.757	20	N6	-1	0	4	7	8	11	6	1	AM_AGO2_2
NEMVEscaffold_95:582517-582668	Cluster_19582	152	21	2.539	10	0.667	.	UUUCAGAGAAACUAGUGGGC	6	0.667	20	N6	-1	1	2	1	0	11	5	1	AM_AGO2_2
NEMVEscaffold_94:338773-338804	Cluster_19647	32	12	1.451	10	0	-	CAAGAUGGAGCUCGAUCACU	4	0.5	20	N11	-1	0	0	0	2	8	0	2	AM_AGO2_2
NEMVEscaffold_85:313715-313914	Cluster_19693	200	10	1.209	10	0.4	.	UCCCAUUACGUGUGACUUCU	1	1	19	N3	-1	1	0	0	3	3	1	2	AM_AGO2_2
NEMVEscaffold_85:510179-510207	Cluster_19709	29	39	4.715	10	0	-	UAAACUGGUGACAAUGCGACU	19	0.205	21	N11	-1	0	1	4	3	10	21	0	AM_AGO2_2
NEMVEscaffold_91:25364-25384	Cluster_19777	21	10	1.209	10	0	-	GACGGUGAAGAAUUAUUCG	7	0.4	19	N11	-1	1	0	1	7	1	0	0	AM_AGO2_2
NEMVEscaffold_91:156681-156814	Cluster_19812	134	12	1.451	10	0.333	.	UUUAUUGUAAAAUUUCGAGAU	2	0.833	21	N6	0.2	0	0	0	3	2	5	2	AM_AGO2_2
NEMVEscaffold_91:440376-440530	Cluster_19825	155	11	1.33	10	0.727	.	UAACGCAGUGGCUAUAUGACU	3	0.636	21	N6	0.2	0	2	0	0	1	7	1	AM_AGO2_2
NEMVEscaffold_92:166302-166338	Cluster_19962	37	14	1.692	10	1	+	AAAAAGACUGUGCUAGCGU	5	0.429	19	N14	-1	0	1	0	8	2	1	2	AM_AGO2_2
NEMVEscaffold_92:501659-501679	Cluster_20009	21	10	1.209	10	1	+	UAAAGUCCGGCUGUCAACUCA	8	0.2	21	N15	-1	0	0	0	2	0	8	0	AM_AGO2_2
NEMVEscaffold_92:668293-668313	Cluster_20042	21	10	1.209	10	1	+	UCGAGAAGCAGAGAUCCAGA	4	0.5	20	N15	-1	1	0	1	2	6	0	0	AM_AGO2_2
NEMVEscaffold_89:146987-147292	Cluster_20488	306	41	4.957	10	0.341	.	UUGGUGUAUAAUAAAGGCUG	5	0.659	20	N5	-1	2	0	5	1	22	8	3	AM_AGO2_2
NEMVEscaffold_79:457512-457534	Cluster_21236	23	147	17.771	10	1	+	AUCCCACUUCUGACACCAUU	48	0.082	20	N11	-1	8	0	12	36	78	11	2	AM_AGO2_2
NEMVEscaffold_79:807539-807756	Cluster_21256	218	10	1.209	10	0.1	-	AAAGAUUGAACGGAUAGG	3	0.7	18	N12	-1	0	0	4	1	1	4	0	AM_AGO2_2
NEMVEscaffold_79:835834-835856	Cluster_21257	23	10	1.209	10	1	+	UUCGCUCCUACAAACUCUGU	5	0.4	20	N11	-1	1	1	0	3	5	0	0	AM_AGO2_2
NEMVEscaffold_72:320701-320745	Cluster_21319	45	14	1.692	10	0	-	UAUGAACGCCUGCACUCACGU	4	0.5	20	N11	-1	0	1	0	3	5	4	1	AM_AGO2_2
NEMVEscaffold_76:804811-804988	Cluster_21494	178	10	1.209	10	0.2	.	UUCAAUAGGAAACUCUACGG	2	0.9	21	N6	0.1	0	0	0	0	4	5	1	AM_AGO2_2
NEMVEscaffold_74:73180-73246	Cluster_21681	67	10	1.209	10	1	+	UUCAUCGGCAAAAAAACUGCC	5	0.5	21	N11	-1	0	1	0	1	1	5	2	AM_AGO2_2
NEMVEscaffold_70:811022-811086	Cluster_21912	65	11	1.33	10	1	+	UGGUCAAGUAAAGCGUGAAUA	3	0.545	19	N11	-1	0	1	0	4	3	3	0	AM_AGO2_2
NEMVEscaffold_67:441866-442014	Cluster_22340	149	13	1.572	10	0.462	.	AAUGAUCAUGUGUUCUCUA	2	0.846	19	N6	-1	2	0	1	3	3	1	3	AM_AGO2_2
NEMVEscaffold_66:233946-234155	Cluster_22404	210	10	1.209	10	0.7	.	UCCCCAUCUCUGUUCUCGGA	3	0.8	20	N6	-1	1	1	1	2	4	1	0	AM_AGO2_2
NEMVEscaffold_63:899403-899680	Cluster_22587	278	479	57.907	10	0.474	.	UCUAAAUUCAGGGCGUGAUCU	68	0.33	21	N6	6	9	23	27	90	116	174	40	AM_AGO2_2
NEMVEscaffold_63:990478-991122	Cluster_22621	645	277	33.487	10	0.404	.	ACUACAGUAGGCCCCUUUACA	19	0.603	21	N5	2.1	13	12	12	59	57	89	35	AM_AGO2_2
NEMVEscaffold_58:94744-94983	Cluster_23071	240	10	1.209	10	0.7	.	UGCGCUACUCUCGACUACAGA	2	0.8	20	N6	-1	0	1	1	1	4	3	0	AM_AGO2_2
NEMVEscaffold_58:252216-252324	Cluster_23082	109	10	1.209	10	0.3	.	UUCCCUGAACUUCCCUUU	3	0.7	20	N6	-1	0	0	3	0	4	2	1	AM_AGO2_2
NEMVEscaffold_58:521307-521404	Cluster_23108	98	59	7.133	10	0.339	.	UCCACAGGUAGACCGACUCU	13	0.475	20	N6	-1	0	11	1	2	23	14	8	AM_AGO2_2
NEMVEscaffold_58:1004413-1004544	Cluster_23134	132	21	2.539	10	0.81	+	UAAAGGGCUUAUUGUUUGUACA	6	0.476	20	N11	-1	0	3	0	0	8	4	6	AM_AGO2_2
NEMVEscaffold_60:552917-553222	Cluster_23160	306	10	1.209	10	0.5	.	UGCGGGCCUGAAGAUUUUUCC	2	0.8	21	N5	0.1	0	0	0	3	3	4	0	AM_AGO2_2
NEMVEscaffold_61:327211-327319	Cluster_23265	109	18	2.176	10	0	-	UGUAGUGCAGCUUGAAGAGAUU	8	0.222	22	N11	-1	0	1	0	0	2	7	8	AM_AGO2_2
NEMVEscaffold_61:430832-431058	Cluster_23279	227	43	5.198	10	0.395	.	ACGGGUAAUAGACUGUGCG	12	0.512	19	N6	-1	1	2	6	18	11	5	0	AM_AGO2_2
NEMVEscaffold_61:489175-489318	Cluster_23287	144	10	1.209	10	0.2	.	UAGACUUUUGUUGCUUUUGAU	3	0.7	21	N6	0.2	0	0	2	1	1	5	1	AM_AGO2_2
NEMVEscaffold_61:761025-761119	Cluster_23312	95	996	120.408	10	0.998	+	UGGGAUUUACUGGAGACUGA	179	0.045	20	N12	-1	7	2	126	194	396	167	104	AM_AGO2_2
NEMVEscaffold_57:290612-290904	Cluster_23476	293	14	1.692	10	0.857	+	UUUCGUAGGAAAGUGAACGACU	4	0.714	20	N14	-1	0	2	1	1	4	2	4	AM_AGO2_2
NEMVEscaffold_57:468355-468505	Cluster_23494	151	31	3.748	10	0.129	-	AACUCCCAGGCUGAAAGAUA	6	0.677	20	N11	-1	2	0	1	2	12	9	5	AM_AGO2_2
NEMVEscaffold_57:945727-946113	Cluster_23531	387	10	1.209	10	0.8	+	CUGUCGACUCAUCUGCCAUUG	2	0.9	21	N5	-1	0	0	2	1	3	4	0	AM_AGO2_2
NEMVEscaffold_55:402181-402370	Cluster_23914	190	10	1.209	10	0.3	.	UUCAUUUCGUUAGACAAAC	2	0.8	22	N6	-1	0	0	0	2	1	2	5	AM_AGO2_2
NEMVEscaffold_55:406066-406130	Cluster_23919	65	10	1.209	10	0.2	.	UCAGAACACUGGAAACAUUCC	3	0.5	21	N6	0.5	0	0	0	0	2	5	3	AM_AGO2_2
NEMVEscaffold_55:418954-419199	Cluster_23925	246	10	1.209	10	0.5	.	UUCGAAGAACUUGUGAGCGA	2	0.8	20	N6	-1	0	1	2	0	4	0	3	AM_AGO2_2
NEMVEscaffold_55:778722-779246	Cluster_23952	525	133	16.079	10	0.887	+	UAUACCUCGAGCAAGCUGACA	9	0.632	21	N5	-1	2	12	3	27	33	43	13	AM_AGO2_2
NEMVEscaffold_55:949996-950082	Cluster_24000	87	14	1.692	10	0.286	.	UCCACACAAGAAACUGCACA	4	0.643	20	N6	-1	0	0	1	0	6	6	1	AM_AGO2_2
NEMVEscaffold_55:1044363-1044761	Cluster_24007	399	67	8.1	10	0.403	.	UUCGACACGUGGAGCGAGA	6	0.701	21	N5	0.7	2	1	4	13	20	23	4	AM_AGO2_2
NEMVEscaffold_53:669755-669879	Cluster_24220	125	18	2.176	10	0.556	.	AGGCUUGUAGAGAUGAAACGU	4	0.556	20	N6	-1	1	0	0	5	6	6	0	AM_AGO2_2
NEMVEscaffold_53:1055780-1055845	Cluster_24236	66	21	2.539	10	0.286	.	UUGCUUGACUGACUAUAGGACA	3	0.619	21	N6	0.3	0	0	2	3	3	9	4	AM_AGO2_2
NEMVEscaffold_53:1131924-1132191	Cluster_24241	268	10	1.209	10	0.7	.	UUACACUCUGAUUACGAUCG	1	1	20	N3	-1	0	1	1	1	5	1	1	AM_AGO2_2
NEMVEscaffold_48:3693-3806	Cluster_24243	114	33	3.989	10	0.606	.	UUGACGGGCUGUAUAAAACUCU	7	0.485	22	N6	-1	0	3	4	3	7	6	10	AM_AGO2_2
NEMVEscaffold_50:603042-603184	Cluster_24490	143	40	4.836	10	0.4	.	ACCAGAAACUCCGUGCUCG	9	0.45	19	N6	-1	1	1	3	12	9	5	9	AM_AGO2_2
NEMVEscaffold_51:264907-265056	Cluster_24557	150	11	1.33	10	0.818	+	CCUGGACGAAUCUCAACUUCG	1	1	21	N3	-1	1	1	2	2	1	3	1	AM_AGO2_2
NEMVEscaffold_51:443606-443645	Cluster_24569	40	22	2.66	10	1	+	AAAUCGACUCUGCCAAAUC	7	0.273	20	N11	-1	2	0	3	7	10	0	0	AM_AGO2_2
NEMVEscaffold_51:499039-499185	Cluster_24582	147	10	1.209	10	0.7	.	UUCUUUACUGAAGAAGGCGU	2	0.8	20	N6	-1	0	1	0	3	4	1	1	AM_AGO2_2
NEMVEscaffold_51:502307-502533	Cluster_24588	227	10	1.209	10	0.9	+	AGCUUGAAUAUAUGAUCGUAA	2	0.9	21	N11	-1	0	2	0	2	2	3	1	AM_AGO2_2
NEMVEscaffold_49:21723-21939	Cluster_24635	217	10	1.209	10	0.5	.	CAGGAACUGUGCGUGAUAAU	3	0.7	20	N6	-1	1	1	0	0	5	3	0	AM_AGO2_2
NEMVEscaffold_46:58380-58415	Cluster_24790	36	15	1.813	10	0.133	-	UAGAGAGACGCAUGAGGCU	5	0.533	19	N14	-1	0	0	2	7	5	1	0	AM_AGO2_2
NEMVEscaffold_45:220632-220863	Cluster_24998	232	24	2.901	10	0.25	.	UUGGCGAGUUUAUAGAAUAU	4	0.75	20	N6	-1	0	1	1	2	10	5	5	AM_AGO2_2
NEMVEscaffold_44:254791-254813	Cluster_25084	23	10	1.209	10	1	+	CUACAGGUCUGUUUCGUC	3	0.5	18	N13	-1	0	0	3	1	0	3	3	AM_AGO2_2
NEMVEscaffold_44:460851-460911	Cluster_25103	61	11	1.33	10	1	+	UGAGACAUGAUGGAUGAGUG	3	0.727	20	N15	-1	0	1	2	0	4	3	1	AM_AGO2_2
NEMVEscaffold_38:420613-420765	Cluster_25425	153	10	1.209	10	1	+	ACGACCGACGUACCACUUACA	2	0.8	21	N11	-1	0	0	1	1	2	6	0	AM_AGO2_2
NEMVEscaffold_38:743279-743535	Cluster_25449	257	10	1.209	10	0.7	.	UAACAUGUGGAAUAGGUAA	2	0.8	19	N6	-1	0	0	0	4	1	4	1	AM_AGO2_2
NEMVEscaffold_42:1102947-1103181	Cluster_25571	235	10	1.209	10	0.8	+	UACGACUGCGCAGAUUACA	2	0.8	19	N11	-1	0	1	1	3	3	2	0	AM_AGO2_2
NEMVEscaffold_43:543364-543658	Cluster_25676	295	10	1.209	10	0.4	.	AAAACAAAUGGGAAACUUUAC	2	0.8	21	N6	0.3	0	0	0	0	3	5	2	AM_AGO2_2
NEMVEscaffold_43:939625-939933	Cluster_25715	309	10	1.209	10	0.4	.	UAAACGAGUAUUCUGCAUGAU	2	0.9	20	N5	-1	0	0	0	2	4	4	0	AM_AGO2_2
NEMVEscaffold_34:250961-251392	Cluster_25759	432	10	1.209	10	0.5	.	UACGACGUCAUACUAGCAUG	2	0.8	21	N5	0	0	0	0	3	3	4	0	AM_AGO2_2
NEMVEscaffold_34:534492-534675	Cluster_25786	184	10	1.209	10	0.3	.	UAUGAAUCAACUGUAUCGACU	2	0.9	20	N6	-1	1	1	1	1	4	2	0	AM_AGO2_2
NEMVEscaffold_34:1106114-1106281	Cluster_25817	168	11	1.33	10	0.364	.	AAGAAUCUAUUAGAACCGAGAU	1	1	21	N3	0.3	0	0	1	0	3	4	3	AM_AGO2_2
NEMVEscaffold_36:1043333-1043853	Cluster_25931	521	306	36.993	10	0.039	-	UAGACACGUGUAGCAAUUGAU	88	0.281	20	N5	-1	1	11	10	36	115	115	18	AM_AGO2_2
NEMVEscaffold_37:64865-64996	Cluster_26020	132	19	2.297	10	0.895	+	UAUUGCAAGGAGAACGAAU	3	0.737	21	N13	-1	0	0	1	6	5	7	0	AM_AGO2_2
NEMVEscaffold_32:1314842-1314954	Cluster_26380	113	10	1.209	10	0.7	.	UGAAACCAUCUGAGCCGCU	3	0.5	21	N6	0.5	0	0	0	4	0	5	1	AM_AGO2_2
NEMVEscaffold_31:757750-758018	Cluster_26450	269	135	16.32	10	0.444	.	AGGACUAUGGUAGAAAUUAACU	7	0.57	20	N6	-1	2	10	8	19	48	32	16	AM_AGO2_2
NEMVEscaffold_29:1327856-1327879	Cluster_26793	24	12	1.451	10	0	-	AAAAACUGGAAAUCGACUAC	3	0.667	20	N11	-1	0	0	0	2	6	3	1	AM_AGO2_2
NEMVEscaffold_30:260672-260825	Cluster_26820	154	18	2.176	10	0.333	.	UAUGAACGAAGCGUGGAGA	3	0.833	20	N6	-1	1	2	2	5	6	1	1	AM_AGO2_2
NEMVEscaffold_30:446646-446998	Cluster_26832	353	28	3.385	10	0.607	.	AAAACUCGGGUAAUAAAGGCU	3	0.714	20	N5	-1	4	1	0	3	10	8	2	AM_AGO2_2
NEMVEscaffold_30:1029464-1029635	Cluster_26869	172	27	3.264	10	0.148	-	UUAUUUGACUGGCGGAACGG	3	0.741	20	N12	-1	0	0	2	3	11	8	3	AM_AGO2_2
NEMVEscaffold_18:62109-62278	Cluster_26913	170	12	1.451	10	0.083	-	UCUGAAUAUUUAAUGU	2	0.833	20	N4	-1	2	0	0	1	9	0	0	AM_AGO2_2
NEMVEscaffold_18:1228166-1228188	Cluster_27012	23	10	1.209	10	1	+	CGAGGUGCUGCUAUAAAAGGGA	6	0.4	22	N11	-1	0	0	0	1	2	1	6	AM_AGO2_2
NEMVEscaffold_25:182904-182926	Cluster_27051	23	10	1.209	10	0	-	UAAAUACUGUUUCAACUCGAAA	7	0.3	22	N11	-1	0	2	0	0	0	1	7	AM_AGO2_2
NEMVEscaffold_28:1148023-1148128	Cluster_27349	106	16	1.934	10	1	+	UACGCUGCUGCCAUAUCUG	4	0.75	19	N11	-1	1	2	0	5	4	3	1	AM_AGO2_2
NEMVEscaffold_26:1307132-1307258	Cluster_27452	127	211	25.508	10	0.175	-	UCCAUGGUUGCCGAACUGU	49	0.261	19	N11	-1	2	5	28	70	41	49	16	AM_AGO2_2
NEMVEscaffold_26:1361311-1361513	Cluster_27456	203	11	1.33	10	0.091	-	UGAACUCAUAUGAACUUACU	1	1	20	N3	-1	1	0	0	1	5	2	2	AM_AGO2_2
NEMVEscaffold_23:127407-127450	Cluster_27682	44	19	2.297	10	0.737	.	UGAUUCGUUUGGCUUCGGGAU	4	0.474	21	N6	-1	0	3	3	2	3	6	2	AM_AGO2_2
NEMVEscaffold_23:261048-261259	Cluster_27690	212	40	4.836	10	0.425	.	AGAGACGAAGGAGAAGCGCU	10	0.35	20	N6	-1	0	2	5	4	21	6	2	AM_AGO2_2
NEMVEscaffold_24:189707-189726	Cluster_27978	20	10	1.209	10	1	+	UAGACCCUACGUAUUGCUUU	7	0.2	20	N11	-1	0	0	0	3	7	0	0	AM_AGO2_2
NEMVEscaffold_24:987778-987806	Cluster_28121	29	10	1.209	10	0.9	+	CUCCUGUGCAGUGCUCUCUGUG	4	0.5	20	N15	-1	0	1	0	0	4	1	4	AM_AGO2_2
NEMVEscaffold_21:209547-209571	Cluster_28270	25	10	1.209	10	0	-	UGAACGACCUUGAACCAACUCA	4	0.5	20	N11	-1	0	1	0	0	4	1	4	AM_AGO2_2
NEMVEscaffold_22:239089-239293	Cluster_28441	205	44	5.319	10	0.523	.	UACUGAGGACCUUGUGGACU	6	0.568	20	N6	-1	2	0	6	6	20	8	2	AM_AGO2_2
NEMVEscaffold_22:1324669-1324811	Cluster_28540	143	37	4.473	10	0.216	.	UACUGUCGAAUCCGUUGUAC	9	0.514	20	N6	-1	0	0	1	6	16	12	2	AM_AGO2_2
NEMVEscaffold_19:37237-37259	Cluster_28575	23	10	1.209	10	1	+	UCCUGUGCCCUGUAAGUAUG	7	0.3	20	N11	-1	0	0	0	0	9	1	0	AM_AGO2_2
NEMVEscaffold_19:871599-871696	Cluster_28622	98	18	2.176	10	0.611	.	ACUCGGGAUUUUGCAAUACA	4	0.611	20	N6	-1	0	2	1	1	8	3	3	AM_AGO2_2
NEMVEscaffold_19:1251038-1251111	Cluster_28640	74	30	3.627	10	0.1	-	UUGCAUCCACGGAUUCCUCU	10	0.433	20	N14	-1	0	0	1	2	17	10	0	AM_AGO2_2
NEMVEscaffold_19:1502535-1502557	Cluster_28653	23	10	1.209	10	0	-	UAGAGCGACUCGGGGCCGAUU	5	0.4	21	N13	-1	0	1	1	3	0	5	0	AM_AGO2_2
NEMVEscaffold_19:1527288-1527509	Cluster_28659	222	42	5.077	10	0.357	.	AAGCUGUGAACAUGAGACA	9	0.476	19	N6	-1	0	0	11	14	9	6	2	AM_AGO2_2
NEMVEscaffold_16:283358-283596	Cluster_28870	239	10	1.209	10	0.3	.	UAGGGAGAAAUGUAUAUAAU	1	1	20	N3	-1	0	0	0	3	4	3	0	AM_AGO2_2
NEMVEscaffold_16:1700834-1700875	Cluster_28967	42	17	2.055	10	0.588	.	AACCGUGCGGCUUAGAAUACA	3	0.588	21	N6	-1	2	0	1	5	1	6	2	AM_AGO2_2
NEMVEscaffold_15:476136-476255	Cluster_28993	120	21	2.539	10	0.571	.	UUGAAUACGGCUCGUGGAUA	4	0.762	20	N6	-1	1	1	0	5	6	5	3	AM_AGO2_2
NEMVEscaffold_15:1441538-1441557	Cluster_29084	20	10	1.209	10	0	-	UCAGAGUUGACGGUGGGACU	10	0.1	20	N11	-1	0	0	0	0	10	0	0	AM_AGO2_2
NEMVEscaffold_12:1385380-1385591	Cluster_29305	212	10	1.209	10	0.2	.	AAUAGAGGCUGAGAAUUAGA	2	0.9	21	N6	0.2	0	0	0	1	2	5	2	AM_AGO2_2
NEMVEscaffold_13:235369-235429	Cluster_29363	61	10	1.209	10	1	+	AAACUGCCUCCAAUCAUCUGUA	4	0.6	22	N11	-1	0	2	0	0	2	1	5	AM_AGO2_2
NEMVEscaffold_13:434151-434391	Cluster_29371	241	15	1.813	10	0.867	+	ACAGGCAAGAUAAAGGGACG	3	0.733	19	N11	-1	0	0	0	6	5	3	1	AM_AGO2_2
NEMVEscaffold_13:1356090-1356325	Cluster_29467	236	14	1.692	10	0.714	.	UACUCGUUAUAAAAUUGACU	2	0.929	21	N6	0.5	1	1	1	2	3	4	2	AM_AGO2_2
NEMVEscaffold_13:1521300-1521426	Cluster_29482	127	10	1.209	10	0.5	.	UUGUUUAAAUAGGAUUGGUAA	1	1	21	N3	0.1	0	0	0	0	4	5	1	AM_AGO2_2
NEMVEscaffold_11:716103-716262	Cluster_29564	160	10	1.209	10	0.1	-	UUACUGAAACUGUAGAUGU	2	0.9	19	N11	-1	0	0	1	6	1	1	1	AM_AGO2_2
NEMVEscaffold_11:1330267-1330376	Cluster_29592	110	10	1.209	10	0.3	.	UUUGUGUGCAGAUAUCUUAG	3	0.7	20	N6	-1	0	0	1	4	5	0	0	AM_AGO2_2
NEMVEscaffold_9:5328-5544	Cluster_29852	217	83	10.034	10	0.735	.	UUUCUGGCUUUGAAACACUUCU	26	0.337	21	N6	1.5	0	1	3	6	12	31	30	AM_AGO2_2
NEMVEscaffold_9:57931-57955	Cluster_29854	25	12	1.451	10	1	+	UGCGACUGUUACGACUAUAU	3	0.667	20	N11	-1	0	2	1	3	5	1	0	AM_AGO2_2
NEMVEscaffold_9:1323013-1323246	Cluster_29935	234	106	12.815	10	0.981	+	UUAGGAGAGUGUCUCGGGACA	21	0.34	21	N13	-1	5	6	6	16	30	35	8	AM_AGO2_2
NEMVEscaffold_8:12492-12633	Cluster_30010	142	20	2.418	10	0.85	+	UACUACAGGACAGACGGGGA	7	0.65	20	N11	-1	1	0	1	1	12	3	2	AM_AGO2_2
NEMVEscaffold_8:1261764-1261785	Cluster_30112	22	19	2.297	10	1	+	GGCAAAAAAACUGCAGGGCU	6	0.368	20	N11	-1	1	0	0	4	7	2	5	AM_AGO2_2
NEMVEscaffold_7:370602-370691	Cluster_30211	90	11	1.33	10	1	+	CAUAACUUCCGUCGACGAUCU	6	0.545	21	N11	-1	0	0	0	0	2	8	1	AM_AGO2_2
NEMVEscaffold_6:785504-785747	Cluster_30396	244	10	1.209	10	0.4	.	UAAGGACUCAGUGAUAGACA	3	0.7	20	N6	-1	0	0	1	0	6	1	2	AM_AGO2_2
NEMVEscaffold_5:1862039-1862215	Cluster_30652	177	22	2.66	10	0.682	.	UUUUAGGAUGUUGUUUGUCA	5	0.545	20	N6	-1	0	2	0	1	10	7	2	AM_AGO2_2
NEMVEscaffold_5:2528340-2528373	Cluster_30703	34	10	1.209	10	1	+	GCUGUGUUUGCUAUCUCUCU	4	0.4	20	N13	-1	0	0	0	0	9	1	0	AM_AGO2_2
NEMVEscaffold_4:788140-788551	Cluster_30754	412	22	2.66	10	0.591	.	AUUGGAUGAGCUAACUGAU	3	0.773	20	N5	-1	2	0	1	5	6	4	4	AM_AGO2_2
NEMVEscaffold_4:1074257-1074397	Cluster_30768	141	10	1.209	10	0.7	.	UUCGCACUCACAACAUCCUCU	4	0.7	21	N6	0.2	0	1	0	0	1	7	1	AM_AGO2_2
NEMVEscaffold_4:1910789-1910960	Cluster_30845	172	18	2.176	10	0.556	.	UAAGAACCGCCUCGCCUCAAC	2	0.833	21	N6	0.1	2	0	0	5	5	6	0	AM_AGO2_2
NEMVEscaffold_4:2382124-2382357	Cluster_30889	234	10	1.209	10	0.3	.	UUCCGUUUACCUUUGACACU	2	0.9	20	N6	-1	0	0	1	2	5	2	0	AM_AGO2_2
NEMVEscaffold_2:1327414-1327579	Cluster_30993	166	10	1.209	10	0.7	.	CUCGAUUUUUGAAGAACACA	2	0.8	20	N6	-1	0	0	0	3	4	3	0	AM_AGO2_2
NEMVEscaffold_2:2234551-2234732	Cluster_31049	182	10	1.209	10	0.1	-	UUUGCGCAGGAGAAAUCUAG	2	0.8	21	N11	-1	0	0	1	2	3	4	0	AM_AGO2_2
NEMVEscaffold_2:2257470-2257801	Cluster_31056	332	10	1.209	10	0.6	.	UCCACUAAUUGUCGUGAGACUCU	2	0.8	20	N4	-1	0	2	1	2	4	1	0	AM_AGO2_2
NEMVEscaffold_2:2258175-2258251	Cluster_31057	77	10	1.209	10	1	+	UCGACGAUAUGACAAGACU	3	0.7	19	N11	-1	0	0	3	4	2	0	1	AM_AGO2_2
NEMVEscaffold_3:54470-54961	Cluster_31098	492	88	10.638	10	0.909	+	UAAUAGACUGUGCUAGCGUU	46	0.227	20	N5	-1	7	1	3	2	52	21	2	AM_AGO2_2
NEMVEscaffold_3:55188-55414	Cluster_31099	227	12	1.451	10	0.333	.	UGGCCGUAGCACUGGGAUCU	2	0.833	20	N6	-1	0	0	0	0	5	5	2	AM_AGO2_2
NEMVEscaffold_3:81918-82287	Cluster_31116	370	10	1.209	10	0.3	.	ACGAGAUUCGUACAACAUGGA	2	0.8	21	N5	0.2	0	0	1	3	1	4	1	AM_AGO2_2
NEMVEscaffold_3:487904-488082	Cluster_31151	179	10	1.209	10	0.8	+	UGAAGGCUCCGGAUAUCCAAA	2	0.9	21	N11	-1	0	0	0	2	1	5	2	AM_AGO2_2
NEMVEscaffold_3:892920-893263	Cluster_31170	344	76	9.188	10	0.579	.	UACAGGAGAAUACAGGGAU	14	0.592	20	N5	-1	0	6	2	19	23	14	12	AM_AGO2_2
NEMVEscaffold_3:1424454-1424497	Cluster_31191	44	10	1.209	10	0	-	AGCCACACUGAUAGCUCGCA	5	0.4	20	N11	-1	0	0	1	3	5	1	0	AM_AGO2_2
NEMVEscaffold_3:2001513-2001681	Cluster_31234	169	16	1.934	10	0.062	-	UAAAUAGAGCCGAGACCGUGU	7	0.562	21	N11	-1	0	1	1	3	4	7	0	AM_AGO2_2
NEMVEscaffold_1:282778-282962	Cluster_31385	185	30	3.627	10	0.6	.	UAAUACGACGUUUGAACUG	3	0.733	20	N6	-1	0	0	1	7	11	9	2	AM_AGO2_2
NEMVEscaffold_1:814235-814471	Cluster_31428	237	21	2.539	10	0.667	.	AAAGUCGGGAAAAAAGUCGA	3	0.762	20	N6	-1	0	0	0	1	12	5	3	AM_AGO2_2
NEMVEscaffold_1:1269039-1269059	Cluster_31466	21	16	1.934	10	1	+	UGACAAUGUGGCUUUAAUUA	9	0.25	20	N11	-1	0	0	4	2	9	1	0	AM_AGO2_2
NEMVEscaffold_1:1496637-1496661	Cluster_31500	25	27	3.264	10	1	+	UAUGAAUUUUUUGGGUUGUA	13	0.296	20	N11	-1	0	3	1	1	14	6	2	AM_AGO2_2
NEMVEscaffold_1:1903853-1903894	Cluster_31526	42	53	6.407	10	0.981	+	UGCACGGGUAAUAGACUGUA	30	0.132	20	N13	-1	0	0	0	0	34	6	13	AM_AGO2_2
NEMVEscaffold_17690:250-320	Cluster_20	71	144	17.408	9	0.014	-	UGAACUUUAGAAGCACACUAA	67	0.097	21	N11	-1	1	3	0	20	4	102	14	AM_AGO2_2
NEMVEscaffold_9102:2047-2089	Cluster_327	43	12	1.451	9	0.333	.	UAUCCCUUAGAGUAGAAUGCU	2	0.75	19	N6	-1	0	0	0	4	2	2	4	AM_AGO2_2
NEMVEscaffold_3121:1123-1265	Cluster_372	143	12	1.451	9	0.333	.	UAUCGUAUCCGUCGUUAUUGAA	3	0.75	21	N6	0.1	0	0	0	0	2	5	5	AM_AGO2_2
NEMVEscaffold_8082:1613-1642	Cluster_473	30	9	1.088	9	0.333	.	UAACUUGCUAUUGUUCCUCU	4	0.444	20	N6	-1	0	0	0	0	7	0	2	AM_AGO2_2
NEMVEscaffold_7655:3046-3073	Cluster_559	28	9	1.088	9	0	-	UUAGAAAAUGAAAGGAGUAG	3	0.556	20	N11	-1	0	0	0	2	5	2	0	AM_AGO2_2
NEMVEscaffold_7234:3413-3490	Cluster_672	78	33	3.989	9	0.576	.	CAAGACUCCUUGCACACACG	5	0.667	21	N6	1.6	0	0	6	4	10	11	2	AM_AGO2_2
NEMVEscaffold_4813:3920-4154	Cluster_715	235	236	28.531	9	0.725	.	UAGUUUAUGUGUGUUCCGAU	31	0.326	20	N6	-1	2	9	22	50	79	55	19	AM_AGO2_2
NEMVEscaffold_6417:6095-6210	Cluster_746	116	25	3.022	9	0.88	+	UAGACUGUGCUAGCGUCU	8	0.28	21	N11	-1	0	2	8	1	5	9	0	AM_AGO2_2
NEMVEscaffold_6122:31-109	Cluster_768	79	75	9.067	9	0.133	-	UUACCUGCUGUGCUGUCGAG	16	0.36	20	N11	-1	0	2	6	20	27	16	4	AM_AGO2_2
NEMVEscaffold_5493:1288-1307	Cluster_880	20	9	1.088	9	1	+	AUCUCUACGUGGGCUCCUAA	5	0.222	20	N11	-1	0	0	0	4	5	0	0	AM_AGO2_2
NEMVEscaffold_3165:5714-5812	Cluster_1045	99	9	1.088	9	0.778	.	UGGUUGUCUUUCGGGAAGUGG	3	0.556	20	N6	-1	0	0	1	0	5	3	0	AM_AGO2_2
NEMVEscaffold_4483:339-364	Cluster_1118	26	9	1.088	9	0.889	+	UAAAUGAUUGUCGCAAUGG	6	0.444	19	N11	-1	0	0	0	6	2	0	1	AM_AGO2_2
NEMVEscaffold_3030:4606-4641	Cluster_1403	36	28	3.385	9	0	-	UUGAAUACGGCUCAUGAAU	18	0.214	19	N15	-1	0	1	1	18	1	5	2	AM_AGO2_2
NEMVEscaffold_3422:5121-5379	Cluster_1470	259	40	4.836	9	0.65	.	UAGGCAGAAGUUCACAUGGG	8	0.6	20	N6	-1	1	0	1	5	21	11	1	AM_AGO2_2
NEMVEscaffold_2944:5549-5651	Cluster_1690	103	14	1.692	9	0.357	.	AAAAGUGGGGACCGCAAAGCC	5	0.643	21	N6	2.8	2	0	0	1	2	5	4	AM_AGO2_2
NEMVEscaffold_2935:8707-8939	Cluster_1693	233	9	1.088	9	0.333	.	UACUGUCUCUCUAGCUUUCU	2	0.889	20	N6	-1	0	0	0	1	6	1	1	AM_AGO2_2
NEMVEscaffold_2883:392-425	Cluster_1814	34	9	1.088	9	0	-	UUCUUCUUGCACAGCUCU	2	0.778	20	N11	-1	0	0	2	1	3	3	0	AM_AGO2_2
NEMVEscaffold_2298:11064-11204	Cluster_2057	141	110	13.298	9	0.2	.	UACUGGGAUUGAGUGGAGACU	15	0.227	19	N6	-1	2	20	11	25	23	24	5	AM_AGO2_2
NEMVEscaffold_1838:4393-4531	Cluster_2357	139	9	1.088	9	0.556	.	UAUAGGAACUAAGCUCAUACG	2	0.778	21	N6	0	0	0	0	0	4	5	0	AM_AGO2_2
NEMVEscaffold_1727:7896-8163	Cluster_2556	268	20	2.418	9	0.35	.	UGAGACACUCUCCUAAUAUGCA	8	0.45	22	N6	-1	0	4	0	2	3	0	11	AM_AGO2_2
NEMVEscaffold_1640:5634-5768	Cluster_2670	135	44	5.319	9	0.614	.	UAAGACGUCAGAGACCGGAG	6	0.5	20	N6	-1	0	1	6	3	16	15	3	AM_AGO2_2
NEMVEscaffold_1577:13170-13336	Cluster_2678	167	43	5.198	9	0.581	.	UAUGAUUUGGGGUUUGCACA	8	0.605	20	N6	-1	1	2	2	13	17	7	1	AM_AGO2_2
NEMVEscaffold_1577:19200-19387	Cluster_2681	188	158	19.101	9	0.044	-	UUCUCAAAUACUGGAACUUCC	52	0.203	21	N11	-1	1	4	3	7	56	75	12	AM_AGO2_2
NEMVEscaffold_1614:2480-2650	Cluster_2685	171	16	1.934	9	0.688	.	UGUUUUGCAGUCAAGUUGGUA	2	0.812	21	N6	0.2	0	0	3	0	3	10	0	AM_AGO2_2
NEMVEscaffold_1414:12100-12296	Cluster_2994	197	32	3.869	9	0.156	-	UCGACUUUCAAUAACAAUGAU	6	0.656	21	N11	-1	1	0	0	0	12	16	3	AM_AGO2_2
NEMVEscaffold_1424:6782-6908	Cluster_3001	127	18	2.176	9	0.222	.	CCUGUAUGGCCUGGAAUUGAU	5	0.556	20	N6	-1	0	0	2	1	7	6	2	AM_AGO2_2
NEMVEscaffold_1298:19606-19809	Cluster_3124	204	19	2.297	9	0.579	.	GAACUAUUUCCGGCUGCACU	4	0.579	20	N6	-1	0	0	3	5	7	2	2	AM_AGO2_2
NEMVEscaffold_983:36322-36363	Cluster_3322	42	10	1.209	9	1	+	UUUUCUGAAACCCCCUGGUCC	2	0.6	20	N12	-1	0	0	0	1	6	2	1	AM_AGO2_2
NEMVEscaffold_934:9564-10310	Cluster_3345	747	136	16.441	9	0.279	.	ACUUCCCUCUGGACAUUUCU	8	0.676	20	N5	-1	4	10	7	31	44	32	8	AM_AGO2_2
NEMVEscaffold_832:28958-29261	Cluster_3481	304	12	1.451	9	0.5	.	UCAAGCAAAAGUGUAAUCUCU	4	0.583	21	N5	1.1	0	0	0	1	4	6	1	AM_AGO2_2
NEMVEscaffold_815:37133-37292	Cluster_3570	160	16	1.934	9	0.25	.	UCAGCAGGCUCAAACUAAUACU	3	0.75	21	N6	0.1	1	1	0	3	3	4	4	AM_AGO2_2
NEMVEscaffold_715:24002-24295	Cluster_3686	294	338	40.862	9	0.21	.	UAAGUAUUGGACAGUUGGCU	19	0.385	20	N6	-1	8	18	26	60	121	67	38	AM_AGO2_2
NEMVEscaffold_684:7807-7862	Cluster_3818	56	10	1.209	9	0.2	.	UGGCCCCUGUAGAUGUUGAA	5	0.5	20	N6	-1	0	0	0	0	7	1	2	AM_AGO2_2
NEMVEscaffold_710:11881-12118	Cluster_3965	238	32	3.869	9	0.375	.	UUUUAUGGACAUGUUUAGAC	6	0.594	20	N6	-1	4	1	1	5	13	7	1	AM_AGO2_2
NEMVEscaffold_705:14556-14598	Cluster_4007	43	9	1.088	9	1	+	AUUGUAAUGUGGACGUGACU	2	0.778	19	N11	-1	0	0	0	4	4	0	1	AM_AGO2_2
NEMVEscaffold_629:1181-1682	Cluster_4233	502	192	23.211	9	0.115	-	UAUGAUGACGUGGUAUGGGU	23	0.479	20	N5	-1	7	3	24	52	63	28	15	AM_AGO2_2
NEMVEscaffold_616:22023-22206	Cluster_4321	184	9	1.088	9	1	+	UUAAUUUAGCUACUGUAGGACU	2	0.667	20	N11	-1	0	1	0	2	4	0	2	AM_AGO2_2
NEMVEscaffold_600:48087-48245	Cluster_4480	159	9	1.088	9	0.444	.	AUGUAUCGUACAAAAGGACUAU	2	0.889	20	N6	-1	0	0	0	2	4	0	3	AM_AGO2_2
NEMVEscaffold_598:30494-30589	Cluster_4508	96	60	7.254	9	0.3	.	UAAUGCGACGUUUGAACUUAG	14	0.317	21	N6	0.5	0	8	3	6	12	19	12	AM_AGO2_2
NEMVEscaffold_572:29541-29651	Cluster_4637	111	13	1.572	9	0.615	.	CGGGACGCUAGCACAGUCUAC	4	0.538	21	N6	0.4	2	0	1	2	2	5	1	AM_AGO2_2
NEMVEscaffold_701:46863-47105	Cluster_4644	243	33	3.989	9	0.515	.	UUUCCGAUGUUCAAAAUUCU	6	0.636	20	N6	-1	0	2	0	2	19	8	2	AM_AGO2_2
NEMVEscaffold_576:63901-63919	Cluster_4719	19	10	1.209	9	1	+	AAUGUGUGUAUGCUGGUGA	7	0.3	19	N11	-1	0	0	3	7	0	0	0	AM_AGO2_2
NEMVEscaffold_529:16669-16770	Cluster_4904	102	13	1.572	9	0.077	-	UCCACUUUGAAUCGUCUUCG	4	0.615	20	N11	-1	0	0	1	1	8	2	1	AM_AGO2_2
NEMVEscaffold_525:54719-54935	Cluster_5048	217	141	17.046	9	0.745	.	UAUCCGACGGAGUUUUAGACUU	70	0.227	22	N6	-1	0	6	0	4	33	19	79	AM_AGO2_2
NEMVEscaffold_484:126259-126619	Cluster_5517	361	64	7.737	9	0.781	.	UCUGUUGACUGGGAUCGUACC	9	0.656	20	N5	-1	0	2	4	9	23	20	6	AM_AGO2_2
NEMVEscaffold_474:92805-93598	Cluster_5625	794	205	24.783	9	0.346	.	UCUUUCGCCUGUCUCUUUCU	13	0.663	20	N5	-1	2	13	15	20	85	46	24	AM_AGO2_2
NEMVEscaffold_472:84457-84567	Cluster_5682	111	12	1.451	9	1	+	UCUAUGAUCGAACCUCUACU	5	0.583	20	N11	-1	1	0	0	0	7	0	4	AM_AGO2_2
NEMVEscaffold_467:15084-15188	Cluster_5700	105	9	1.088	9	0.111	-	UGUAUUGGGACACAUUUGA	2	0.778	19	N11	-1	0	0	0	5	4	0	0	AM_AGO2_2
NEMVEscaffold_454:96865-96979	Cluster_5727	115	9	1.088	9	0.333	.	UCGUUCACGUGUGAUUGGUAU	4	0.556	21	N6	0.2	0	0	0	3	0	6	0	AM_AGO2_2
NEMVEscaffold_454:104686-105028	Cluster_5737	343	9	1.088	9	0.222	.	UUUUGUGGUCUAGAUAUGGU	1	1	20	N3	-1	0	1	2	0	5	0	1	AM_AGO2_2
NEMVEscaffold_454:108700-108827	Cluster_5739	128	9	1.088	9	0.778	.	AAAGGGUCUUCGGUACGCGAA	5	0.556	21	N6	0.7	0	1	0	0	2	6	0	AM_AGO2_2
NEMVEscaffold_459:13-34	Cluster_5801	22	9	1.088	9	0	-	UCGACUCGAGCGAAGUGCUUA	8	0.222	21	N11	-1	0	0	0	0	0	8	1	AM_AGO2_2
NEMVEscaffold_453:137893-137977	Cluster_5928	85	10	1.209	9	0.5	.	UAUCAGUGUGGCUUCUCC	3	0.7	18	N6	-1	1	1	3	0	2	0	3	AM_AGO2_2
NEMVEscaffold_442:77203-77648	Cluster_5992	446	25	3.022	9	0.56	.	UGUCCAUGUGUCUGUCUGCC	2	0.8	20	N5	-1	1	1	1	3	10	6	3	AM_AGO2_2
NEMVEscaffold_442:114849-114872	Cluster_6004	24	9	1.088	9	0.556	.	AACAACUCGAAGAUCUUUGAU	3	0.556	20	N6	-1	0	1	0	0	5	3	0	AM_AGO2_2
NEMVEscaffold_445:22698-22756	Cluster_6025	59	10	1.209	9	1	+	UCCUAUAGUGGUCGUACUCCU	3	0.6	21	N14	-1	0	1	0	0	1	7	1	AM_AGO2_2
NEMVEscaffold_439:96362-96403	Cluster_6135	42	9	1.088	9	0.889	+	UGGCUCUAUCUCGGUUGUAU	3	0.778	20	N11	-1	0	0	0	2	5	1	1	AM_AGO2_2
NEMVEscaffold_431:147927-148083	Cluster_6271	157	11	1.33	9	0.455	.	UGUGGAUCGAGAUUGGGAGUCU	2	0.909	21	N6	0.3	0	1	1	0	2	4	3	AM_AGO2_2
NEMVEscaffold_420:86947-87010	Cluster_6416	64	11	1.33	9	0.455	.	UCUUCAAGCUGUACUACAAUA	3	0.727	21	N6	0.3	0	0	0	2	4	5	0	AM_AGO2_2
NEMVEscaffold_417:145970-145991	Cluster_6459	22	9	1.088	9	0	-	UUUCCAUCCUGCCUCUGU	4	0.444	18	N11	-1	0	0	4	4	0	1	0	AM_AGO2_2
NEMVEscaffold_393:146637-146736	Cluster_6662	100	9	1.088	9	1	+	UCUCUUAGUGAUUGGAACGAUA	3	0.556	21	N11	-1	0	0	0	0	1	5	3	AM_AGO2_2
NEMVEscaffold_374:324-444	Cluster_6993	121	29	3.506	9	0.897	+	CGACGUAUGUUUCCGAGGUA	4	0.517	22	N11	-1	0	2	3	2	7	7	8	AM_AGO2_2
NEMVEscaffold_363:174454-174745	Cluster_7459	292	44	5.319	9	0.114	-	UAAAAAAUAGUCGACAGGG	10	0.455	21	N11	-1	0	0	0	12	13	14	5	AM_AGO2_2
NEMVEscaffold_355:198935-199106	Cluster_7582	172	73	8.825	9	0.178	-	ACUUCCUUCGUGACUAGUUCG	7	0.616	21	N11	-1	0	12	0	7	22	24	8	AM_AGO2_2
NEMVEscaffold_361:193784-193807	Cluster_7680	24	9	1.088	9	0	-	UGGGCAUUGUGUUUUGAGGCU	6	0.444	21	N11	-1	0	1	0	0	0	6	2	AM_AGO2_2
NEMVEscaffold_349:155327-155636	Cluster_7744	310	60	7.254	9	0.383	.	UACAACGGAUUCGACAGUAUU	16	0.367	21	N5	1	0	1	2	3	21	26	7	AM_AGO2_2
NEMVEscaffold_346:136784-136811	Cluster_7833	28	9	1.088	9	1	+	AAAAGAAGACUGUAGAGCAG	2	0.667	20	N11	-1	0	0	1	0	5	2	1	AM_AGO2_2
NEMVEscaffold_348:180198-180460	Cluster_7927	263	29	3.506	9	0.345	.	AUCGGUCGAGUAAAGUGUU	3	0.759	20	N6	-1	1	2	0	8	13	3	2	AM_AGO2_2
NEMVEscaffold_327:35978-36224	Cluster_7933	247	19	2.297	9	0.368	.	UAGCCGAAAUCUACUGAGAU	4	0.789	20	N6	-1	1	0	2	3	7	5	1	AM_AGO2_2
NEMVEscaffold_339:158393-158846	Cluster_8319	454	73	8.825	9	0.575	.	UGAAUCACCACAGCUCUCU	18	0.397	19	N5	-1	1	2	4	28	18	11	9	AM_AGO2_2
NEMVEscaffold_322:224781-224863	Cluster_8388	83	13	1.572	9	0.308	.	UCAUAGAAAGUGCUCAAUAU	3	0.692	20	N6	-1	0	0	0	1	6	4	2	AM_AGO2_2
NEMVEscaffold_293:74103-74205	Cluster_8635	103	9	1.088	9	0.556	.	UAAACUACACUGUAUGAACG	2	0.889	20	N6	-1	0	0	0	2	5	1	1	AM_AGO2_2
NEMVEscaffold_305:20704-20869	Cluster_8649	166	19	2.297	9	0.632	.	AGUUCAAACGUCGUAUUCUC	2	0.842	20	N6	-1	1	2	0	0	9	4	3	AM_AGO2_2
NEMVEscaffold_305:223177-223926	Cluster_8720	750	103	12.452	9	0.544	.	UCAACGAACCUCUAAGACAACU	6	0.786	20	N5	-1	5	3	7	18	33	24	13	AM_AGO2_2
NEMVEscaffold_313:126910-127012	Cluster_9170	103	41	4.957	9	0.512	.	CAAAGGACGUCCGCUGCUAU	9	0.415	20	N6	-1	2	2	5	9	19	3	1	AM_AGO2_2
NEMVEscaffold_313:133152-133320	Cluster_9176	169	15	1.813	9	0.4	.	ACAAAGAAUGCAUGGACGAG	3	0.6	20	N6	-1	0	0	1	5	6	3	0	AM_AGO2_2
NEMVEscaffold_306:147485-147545	Cluster_9247	61	9	1.088	9	0	-	UAGGAAACGGUAGGCUUGUU	2	0.778	20	N11	-1	0	0	1	1	4	3	0	AM_AGO2_2
NEMVEscaffold_306:147704-147828	Cluster_9248	125	9	1.088	9	0.111	-	UUUCAACCGACUGCAAUCU	3	0.667	19	N12	-1	0	0	0	4	1	1	3	AM_AGO2_2
NEMVEscaffold_306:148171-148282	Cluster_9249	112	9	1.088	9	0.778	.	UUCCUGUACAGAAGUAAAAC	3	0.556	20	N6	-1	0	0	0	0	5	4	0	AM_AGO2_2
NEMVEscaffold_302:17282-17317	Cluster_9295	36	10	1.209	9	0.1	-	CCGGAUGAGAAAAUAAUUUC	6	0.5	20	N15	-1	0	0	0	1	7	1	1	AM_AGO2_2
NEMVEscaffold_303:141149-141195	Cluster_9334	47	9	1.088	9	0.556	.	UCGCAGACGAAUCAAACCCUG	2	0.778	20	N6	-1	0	0	0	1	3	3	2	AM_AGO2_2
NEMVEscaffold_279:203849-203927	Cluster_9651	79	22	2.66	9	0	-	UUUACUGUUUGCACUCUAA	5	0.455	19	N11	-1	0	0	1	12	7	2	0	AM_AGO2_2
NEMVEscaffold_279:226951-227207	Cluster_9683	257	44	5.319	9	0.295	.	UUCAAACAACUAGGACUUCU	5	0.682	20	N6	-1	1	6	1	4	18	9	5	AM_AGO2_2
NEMVEscaffold_287:246477-246535	Cluster_9890	59	67	8.1	9	0.866	+	UUGGCUUAAGAGUAGAUGU	30	0.119	19	N12	-1	0	1	11	30	16	6	3	AM_AGO2_2
NEMVEscaffold_270:107288-107538	Cluster_9894	251	9	1.088	9	0.222	.	UUCCAUAGAACAGUGCAUCA	2	0.889	20	N6	-1	0	0	0	1	5	2	1	AM_AGO2_2
NEMVEscaffold_275:125477-125531	Cluster_10226	55	9	1.088	9	0.333	.	UCGACGCGUGUAAAACAU	3	0.556	18	N6	-1	0	0	3	2	2	2	0	AM_AGO2_2
NEMVEscaffold_272:218660-218915	Cluster_10311	256	15	1.813	9	0.133	-	UCCGUGCCGUGCAUCCUCU	4	0.667	19	N14	-1	0	2	3	5	2	1	2	AM_AGO2_2
NEMVEscaffold_263:234308-234399	Cluster_10677	92	18	2.176	9	0.444	.	UCGACAUUUUUUAUGAAC	2	0.944	21	N6	0.7	0	2	2	0	5	7	2	AM_AGO2_2
NEMVEscaffold_252:118014-118115	Cluster_11113	102	16	1.934	9	0.375	.	CAUCCGGUCACUGAUAUCCA	2	0.812	20	N6	-1	0	1	2	0	7	5	1	AM_AGO2_2
NEMVEscaffold_249:54733-54759	Cluster_11186	27	10	1.209	9	0.1	-	UGGUCUACCGUCAGAACGUGA	5	0.4	21	N11	-1	0	2	0	0	1	5	2	AM_AGO2_2
NEMVEscaffold_239:284822-284931	Cluster_11243	110	11	1.33	9	0.182	-	UGGCGUUCGCGAGGAAAAGAUU	7	0.455	22	N15	-1	0	0	3	0	1	0	7	AM_AGO2_2
NEMVEscaffold_247:280197-280395	Cluster_11352	199	46	5.561	9	0.326	.	UCUCACGGUGGACGUAUUGUA	11	0.435	21	N6	0.2	2	0	4	4	11	17	8	AM_AGO2_2
NEMVEscaffold_241:62128-62315	Cluster_11425	188	23	2.781	9	0.739	.	UUGCUUAUUUGAGACUGACG	4	0.739	20	N6	-1	0	1	1	4	9	6	2	AM_AGO2_2
NEMVEscaffold_243:120262-120450	Cluster_11680	189	98	11.847	9	0.694	.	UGUGUAUGCUGGUGUGCUUU	14	0.337	20	N6	-1	2	1	6	25	50	5	9	AM_AGO2_2
NEMVEscaffold_204:299516-299672	Cluster_11755	157	19	2.297	9	0.263	.	UUAUGCGCUGGGAAUAUCGC	7	0.632	20	N6	-1	0	1	1	2	10	5	0	AM_AGO2_2
NEMVEscaffold_204:372807-372964	Cluster_11763	158	11	1.33	9	0.727	.	AACGAGAACGCGAAAGAU	2	0.909	21	N6	0.3	1	1	2	1	2	3	1	AM_AGO2_2
NEMVEscaffold_230:163210-163245	Cluster_11792	36	9	1.088	9	0.778	.	ACGAGAUCUGAGGGUAUGGAAU	2	0.889	22	N6	-1	0	0	1	1	2	2	3	AM_AGO2_2
NEMVEscaffold_230:168936-169041	Cluster_11794	106	17	2.055	9	0.765	.	UGAGGACGUGAAAACAACGAU	4	0.588	21	N6	1.9	0	0	2	1	5	6	3	AM_AGO2_2
NEMVEscaffold_235:129663-129748	Cluster_11827	86	9	1.088	9	0.333	.	UAUAGCUCCCGUGCAGAAUCA	2	0.778	20	N6	-1	1	0	0	0	4	4	0	AM_AGO2_2
NEMVEscaffold_217:108392-108411	Cluster_12216	20	9	1.088	9	0.889	+	UAUCUCAUCCAUCCAUCCA	4	0.444	19	N11	-1	0	0	1	5	3	0	0	AM_AGO2_2
NEMVEscaffold_219:195877-195897	Cluster_12336	21	9	1.088	9	0	-	AGGCCUCUUUUCUCUGUAAA	8	0.222	20	N11	-1	0	0	0	0	8	1	0	AM_AGO2_2
NEMVEscaffold_218:76202-76228	Cluster_12362	27	13	1.572	9	1	+	UCUUGGAGUAAUUAAUGAACA	6	0.231	19	N11	-1	0	0	0	7	0	6	0	AM_AGO2_2
NEMVEscaffold_209:281439-281620	Cluster_12557	182	9	1.088	9	0.778	.	CCCAAAGACUGCGAGCGUUUCA	2	0.889	20	N6	-1	0	0	0	1	3	2	3	AM_AGO2_2
NEMVEscaffold_212:171225-171416	Cluster_12578	192	9	1.088	9	0.444	.	UUCUCUGAAGUCAUAGCGU	3	0.778	20	N6	-1	0	0	0	3	4	2	0	AM_AGO2_2
NEMVEscaffold_212:193126-193289	Cluster_12583	164	14	1.692	9	0	-	UCUCAUUUGUGUGCAUUCGCA	2	0.857	21	N14	-1	0	2	2	3	0	5	2	AM_AGO2_2
NEMVEscaffold_208:128956-129217	Cluster_12699	262	54	6.528	9	0.5	.	UUGACAACAAGCGCUAUCUG	8	0.574	20	N6	-1	0	2	3	10	25	13	1	AM_AGO2_2
NEMVEscaffold_208:364261-364413	Cluster_12725	153	9	1.088	9	0.556	.	UUAAUCGCGCUGUCUAAACC	2	0.889	20	N6	-1	0	0	2	0	5	1	1	AM_AGO2_2
NEMVEscaffold_197:296759-296807	Cluster_12775	49	12	1.451	9	0.167	-	UUUUCUUAGUUUGACGGUAA	5	0.667	20	N15	-1	1	1	2	1	5	2	0	AM_AGO2_2
NEMVEscaffold_206:15603-15956	Cluster_12938	354	18	2.176	9	0.389	.	UCGACUUUCAAUAACAAUGAU	3	0.833	19	N5	-1	1	1	0	6	4	4	2	AM_AGO2_2
NEMVEscaffold_206:333138-333161	Cluster_12960	24	38	4.594	9	1	+	UCUUUCUCGCGCGCUGCCUGUG	8	0.263	20	N11	-1	0	0	2	8	11	9	8	AM_AGO2_2
NEMVEscaffold_202:152403-152501	Cluster_12973	99	12	1.451	9	0	-	UACCAGACCCUACAAACUUCU	5	0.417	21	N15	-1	0	1	0	0	5	6	0	AM_AGO2_2
NEMVEscaffold_190:367030-367799	Cluster_13032	770	733	88.614	9	0.329	.	UGACCAGACGUUUCUCCUCG	56	0.377	20	N5	-1	10	9	76	117	317	155	49	AM_AGO2_2
NEMVEscaffold_192:220245-220353	Cluster_13330	109	12	1.451	9	0.25	.	AUACCUGCGACUUUAGUGA	2	0.833	19	N6	-1	0	0	2	5	3	2	0	AM_AGO2_2
NEMVEscaffold_159:107623-108095	Cluster_13492	473	132	15.958	9	0.288	.	UAGGCUGCUCUCAAUCAUAG	18	0.606	20	N5	-1	1	1	7	18	48	44	13	AM_AGO2_2
NEMVEscaffold_159:131155-131441	Cluster_13500	287	13	1.572	9	0.308	.	UUGAUGCGCGACCGCUGUGA	2	0.846	20	N6	-1	0	0	0	2	7	4	0	AM_AGO2_2
NEMVEscaffold_184:122079-122114	Cluster_13678	36	9	1.088	9	0.111	-	ACACUUCUCCCCUAUAUCGAU	2	0.778	19	N11	-1	0	1	0	3	1	3	1	AM_AGO2_2
NEMVEscaffold_185:102809-103006	Cluster_13871	198	31	3.748	9	0.516	.	UGGCUUUCAGAUACAAGGAU	5	0.548	20	N6	-1	0	3	1	5	10	7	5	AM_AGO2_2
NEMVEscaffold_185:109596-109659	Cluster_13872	64	25	3.022	9	1	+	UGAGGACACAGAAAGCGGA	5	0.36	19	N11	-1	0	0	0	10	6	8	1	AM_AGO2_2
NEMVEscaffold_185:409794-410090	Cluster_13899	297	10	1.209	9	0.3	.	UAUAAAAAGCUGUUGUUUCCU	2	0.7	21	N6	0.5	1	0	0	0	3	5	1	AM_AGO2_2
NEMVEscaffold_175:254320-254446	Cluster_13970	127	106	12.815	9	0.255	.	GAUAUUUUUGUUGUAUGGACU	17	0.406	20	N6	-1	0	6	6	17	35	32	10	AM_AGO2_2
NEMVEscaffold_174:383175-383282	Cluster_14064	108	20	2.418	9	0.55	.	AAUUCGAGGCUCUGAGACCAG	3	0.65	20	N6	-1	0	0	1	5	7	4	3	AM_AGO2_2
NEMVEscaffold_179:205658-205747	Cluster_14138	90	9	1.088	9	0.556	.	UUAUUCGAUGUGGACCCGUAU	2	0.889	21	N6	0.3	0	0	0	2	1	5	1	AM_AGO2_2
NEMVEscaffold_179:212636-212952	Cluster_14139	317	16	1.934	9	0.625	.	UACCCAUGAACCACUGCA	2	0.812	20	N5	-1	3	0	2	0	7	4	0	AM_AGO2_2
NEMVEscaffold_177:51604-51904	Cluster_14431	301	26	3.143	9	0.385	.	AGCGCGUCGUUUGAAAGGUU	11	0.462	20	N5	-1	0	0	1	0	17	3	5	AM_AGO2_2
NEMVEscaffold_173:114122-114501	Cluster_14476	380	23	2.781	9	0.478	.	UUAUCGACUGCUGUAAAAUUAU	3	0.739	20	N5	-1	0	0	2	2	9	6	4	AM_AGO2_2
NEMVEscaffold_173:148850-148869	Cluster_14481	20	9	1.088	9	0	-	UACGGCUCAUAGAUAAUAU	8	0.222	19	N15	-1	0	0	0	8	1	0	0	AM_AGO2_2
NEMVEscaffold_169:221432-221595	Cluster_14584	164	13	1.572	9	0.462	.	UGUCCUGAGACACUCUCCUAC	3	0.692	21	N6	0.2	0	2	2	0	3	5	1	AM_AGO2_2
NEMVEscaffold_165:449036-449242	Cluster_14680	207	120	14.507	9	0.883	+	UAAUAGACUGUGCUAGUGU	38	0.267	20	N11	-1	2	1	9	44	45	18	1	AM_AGO2_2
NEMVEscaffold_164:215924-216170	Cluster_14960	247	9	1.088	9	0.667	.	UUAAGGACUACUAUUUACACCU	2	0.889	20	N6	-1	0	1	1	0	4	1	2	AM_AGO2_2
NEMVEscaffold_164:355142-355389	Cluster_14998	248	11	1.33	9	0.364	.	AACGAACUCCUUAUAUACUCU	2	0.818	21	N6	0	0	2	1	1	1	5	1	AM_AGO2_2
NEMVEscaffold_161:78780-79014	Cluster_15048	235	9	1.088	9	0.889	+	UCGAGAUGUGGACAGUGA	1	1	18	N3	-1	0	0	2	2	2	2	1	AM_AGO2_2
NEMVEscaffold_162:374166-374187	Cluster_15345	22	9	1.088	9	1	+	CCUUUAUAGCGGAAUCUGUUU	5	0.333	21	N12	-1	0	0	0	2	0	5	2	AM_AGO2_2
NEMVEscaffold_160:454820-455469	Cluster_15441	650	374	45.214	9	0.644	.	UGCUGUACUGUCGAGUUGCA	52	0.334	20	N5	-1	15	16	15	34	162	106	26	AM_AGO2_2
NEMVEscaffold_151:402496-402659	Cluster_15763	164	16	1.934	9	0.75	.	UUCCUACCGUUUCUCUGCCU	3	0.625	19	N6	-1	0	1	1	7	4	2	1	AM_AGO2_2
NEMVEscaffold_148:375934-376196	Cluster_15791	263	9	1.088	9	0.444	.	ACGUUCGACUGUGUUCCCUU	2	0.778	20	N6	-1	1	0	1	1	6	0	0	AM_AGO2_2
NEMVEscaffold_147:29003-29443	Cluster_15803	441	29	3.506	9	0.724	.	UGACUCGACUUUCAAUAAU	5	0.69	19	N5	-1	0	1	3	8	7	7	3	AM_AGO2_2
NEMVEscaffold_147:46807-46836	Cluster_15806	30	9	1.088	9	0.111	-	UAAGGUAAUGUGUAGCUCG	4	0.556	20	N11	-1	0	0	0	4	5	0	0	AM_AGO2_2
NEMVEscaffold_147:243196-243446	Cluster_15833	251	56	6.77	9	0.393	.	AGCUGUGAACAUGAGACUAU	12	0.536	20	N6	-1	1	0	4	10	25	8	8	AM_AGO2_2
NEMVEscaffold_140:338082-338333	Cluster_16138	252	9	1.088	9	0.444	.	UAAGAACUGUGGGGAAAUUAU	1	1	21	N3	0.1	1	0	2	0	2	4	0	AM_AGO2_2
NEMVEscaffold_140:341574-341909	Cluster_16146	336	28	3.385	9	0.571	.	UGCGAGUGCGUGACAGUGU	2	0.821	19	N5	-1	1	1	2	8	5	6	5	AM_AGO2_2
NEMVEscaffold_140:393413-393627	Cluster_16157	215	9	1.088	9	0.444	.	UUUCUUGGUCGAAUUCUACA	2	0.889	20	N6	-1	0	1	0	1	3	2	2	AM_AGO2_2
NEMVEscaffold_139:553261-553444	Cluster_16224	184	9	1.088	9	0.778	.	UAAUCCUGGCCUUCUGUUCU	1	1	20	N3	-1	0	0	0	0	6	2	1	AM_AGO2_2
NEMVEscaffold_143:213962-214032	Cluster_16362	71	35	4.231	9	0.514	.	UGCAAUAAAUACUGGACCU	6	0.486	19	N6	-1	0	0	3	13	10	5	4	AM_AGO2_2
NEMVEscaffold_141:496280-496385	Cluster_16423	106	9	1.088	9	1	+	UGCGUUAACGACUCACCUGG	3	0.667	21	N11	-1	0	0	0	0	4	5	0	AM_AGO2_2
NEMVEscaffold_137:53965-54155	Cluster_16435	191	11	1.33	9	0.455	.	CAUUCCUAUUUGAACUCCGGA	4	0.636	21	N6	0.1	0	1	0	0	4	6	0	AM_AGO2_2
NEMVEscaffold_138:352094-352239	Cluster_16514	146	11	1.33	9	0.909	+	UAAAAUCGAAACUGACCUCUU	5	0.455	21	N11	-1	1	1	0	0	3	5	1	AM_AGO2_2
NEMVEscaffold_135:386261-386358	Cluster_16545	98	9	1.088	9	0.444	.	UUUGUCGACCAGAAACUUCG	2	0.778	21	N6	0.2	0	0	1	1	3	4	0	AM_AGO2_2
NEMVEscaffold_136:14158-14538	Cluster_16560	381	9	1.088	9	0.444	.	UUUGUCACGGAAAGCGAAG	1	1	19	N3	-1	0	0	0	4	4	1	0	AM_AGO2_2
NEMVEscaffold_130:502341-502737	Cluster_16650	397	34	4.11	9	0.471	.	ACACAUGACGUGUACAGCUCA	3	0.824	20	N5	-1	0	0	1	8	10	10	5	AM_AGO2_2
NEMVEscaffold_132:555006-555087	Cluster_16917	82	13	1.572	9	0.154	-	AGCGAUAUGUGGGUGUGCUCU	2	0.615	21	N8	-1	0	0	0	2	3	6	2	AM_AGO2_2
NEMVEscaffold_134:82694-82909	Cluster_16984	216	16	1.934	9	0.812	+	AAAGGCGCGAAUGACUGUCA	3	0.75	20	N14	-1	0	1	1	3	5	2	4	AM_AGO2_2
NEMVEscaffold_134:354953-354996	Cluster_17103	44	58	7.012	9	0.793	.	UCUCUAAGAACGAUCAGAUAA	22	0.31	21	N6	-1	1	5	1	4	17	25	5	AM_AGO2_2
NEMVEscaffold_134:586902-587267	Cluster_17140	366	26	3.143	9	0.154	-	UAUAAACAGAGGACGGGAAA	4	0.692	20	N5	-1	1	1	0	5	10	9	0	AM_AGO2_2
NEMVEscaffold_125:375918-376207	Cluster_17246	290	17	2.055	9	0.706	.	UAAACAUACCCAUUCCCCACA	3	0.882	21	N6	0.1	2	0	0	3	5	6	1	AM_AGO2_2
NEMVEscaffold_127:158835-158999	Cluster_17420	165	9	1.088	9	0.222	.	UGAAUAGAACGGUUCAGGAU	2	0.889	20	N6	-1	1	0	0	1	6	1	0	AM_AGO2_2
NEMVEscaffold_127:188788-188909	Cluster_17421	122	13	1.572	9	0.769	.	UCGACGAGGGAUUAAAGGU	3	0.769	19	N6	-1	0	2	0	4	3	3	1	AM_AGO2_2
NEMVEscaffold_123:315522-316130	Cluster_17711	609	54	6.528	9	0.111	-	AAUACAGGGAAAUACAGGAGACU	3	0.815	20	N4	-1	1	5	3	9	20	11	5	AM_AGO2_2
NEMVEscaffold_123:340980-341015	Cluster_17716	36	10	1.209	9	0.9	+	UGCAUCGGUUCAGGGACGAA	3	0.6	20	N11	-1	2	0	1	2	5	0	0	AM_AGO2_2
NEMVEscaffold_122:626778-627058	Cluster_17860	281	9	1.088	9	0.222	.	UCCACCGGUAGAAAUGAACAU	2	0.889	18	N6	-1	0	1	2	2	1	2	1	AM_AGO2_2
NEMVEscaffold_120:340028-340062	Cluster_17917	35	12	1.451	9	0	-	UUCGACUAGCACGGAUAUG	7	0.5	19	N11	-1	0	0	1	8	1	2	0	AM_AGO2_2
NEMVEscaffold_120:504451-504503	Cluster_17924	53	11	1.33	9	0	-	UAAGUGUUUUCUGUGAGAG	3	0.727	19	N11	-1	1	0	3	5	1	1	0	AM_AGO2_2
NEMVEscaffold_119:347448-347510	Cluster_17960	63	9	1.088	9	0.778	.	ACAAAGUAGAUCUAGAAGCU	2	0.889	20	N6	-1	0	0	1	2	5	1	0	AM_AGO2_2
NEMVEscaffold_119:482026-482059	Cluster_17969	34	49	5.924	9	1	+	ACUUCCUGUUAGUUACUGCU	32	0.224	20	N15	-1	0	9	1	2	32	5	0	AM_AGO2_2
NEMVEscaffold_116:233781-233803	Cluster_17997	23	9	1.088	9	1	+	AAAACUGACCUGUCAAACUUCU	3	0.556	21	N11	-1	0	1	0	1	1	3	3	AM_AGO2_2
NEMVEscaffold_116:257438-257512	Cluster_17998	75	119	14.386	9	0.975	+	UUACUGGAGACUGACUGAGA	41	0.151	20	N12	-1	6	1	12	36	52	6	6	AM_AGO2_2
NEMVEscaffold_116:292008-292242	Cluster_18000	235	9	1.088	9	0.667	.	AACGGAGAUGACUGGCAA	2	0.889	18	N6	-1	1	0	3	3	1	0	1	AM_AGO2_2
NEMVEscaffold_116:562552-562800	Cluster_18016	249	46	5.561	9	0.913	+	UGGGCCACUGGACUUAGCACU	6	0.63	21	N13	-1	0	1	4	5	13	14	9	AM_AGO2_2
NEMVEscaffold_115:9118-9211	Cluster_18036	94	11	1.33	9	1	+	UGGUUGGUUGUAAAUGGAUG	2	0.909	19	N11	-1	0	0	1	4	4	0	2	AM_AGO2_2
NEMVEscaffold_115:363896-364131	Cluster_18108	236	13	1.572	9	0.385	.	GUAAUUGUAAUCGGUGCUCG	1	1	20	N3	-1	0	0	2	1	5	3	2	AM_AGO2_2
NEMVEscaffold_118:62613-62771	Cluster_18188	159	9	1.088	9	0.222	.	UUUCUGUACAAAUAUCAAC	3	0.556	19	N6	-1	0	1	2	4	0	2	0	AM_AGO2_2
NEMVEscaffold_114:545922-546034	Cluster_18287	113	16	1.934	9	0.375	.	UCAUGGAUGAUACGACGUUC	8	0.375	20	N6	-1	0	0	1	2	13	0	0	AM_AGO2_2
NEMVEscaffold_114:626866-626930	Cluster_18291	65	35	4.231	9	0.086	-	UAGACUGUGCUAGCCUCCCGU	6	0.457	20	N11	-1	0	1	2	5	14	10	3	AM_AGO2_2
NEMVEscaffold_110:346997-347150	Cluster_18356	154	64	7.737	9	0.797	.	AAUUUUGGCGGGGAUCUAACG	8	0.453	21	N6	4.3	0	0	2	5	19	28	10	AM_AGO2_2
NEMVEscaffold_111:337144-337295	Cluster_18405	152	13	1.572	9	0.538	.	AAUCAGAAUCGGCUUGAACA	2	0.846	21	N6	0.7	0	0	2	1	4	6	0	AM_AGO2_2
NEMVEscaffold_111:359293-359371	Cluster_18411	79	9	1.088	9	1	+	UAUUCGUGCUCAUGUGUUAC	3	0.556	20	N14	-1	0	0	0	0	6	1	2	AM_AGO2_2
NEMVEscaffold_108:634401-634488	Cluster_18505	88	24	2.901	9	0.958	+	AAGAUGAAGAUACUCAGGA	10	0.292	19	N11	-1	0	0	0	14	5	3	2	AM_AGO2_2
NEMVEscaffold_109:695454-695567	Cluster_18682	114	15	1.813	9	0.8	+	UGAGGACACAGAAAGCGGU	4	0.667	19	N11	-1	0	0	1	5	4	5	0	AM_AGO2_2
NEMVEscaffold_106:114546-114672	Cluster_18761	127	10	1.209	9	0.9	+	UAUGGGAGCGGUUUGAGGAUGC	5	0.5	22	N11	-1	0	2	0	0	2	1	5	AM_AGO2_2
NEMVEscaffold_106:641968-641988	Cluster_18961	21	12	1.451	9	0.583	.	AUUAUUUCCGGCUGCACGCA	4	0.5	20	N6	-1	0	0	1	4	5	2	0	AM_AGO2_2
NEMVEscaffold_105:364220-364417	Cluster_19076	198	9	1.088	9	0.333	.	UACUUACCGAGGCUUUUGGA	2	0.778	20	N6	-1	0	0	0	1	6	2	0	AM_AGO2_2
NEMVEscaffold_102:445035-445094	Cluster_19174	60	29	3.506	9	0.379	.	UCUCUGUUCUUUCGCGUUCUCU	8	0.483	22	N6	-1	1	1	2	8	6	2	9	AM_AGO2_2
NEMVEscaffold_97:157647-157737	Cluster_19206	91	9	1.088	9	0.333	.	CUACUCGUUGCUAAGGACA	1	1	20	N3	-1	0	0	0	1	5	2	1	AM_AGO2_2
NEMVEscaffold_97:550637-550706	Cluster_19325	70	14	1.692	9	0.5	.	UAUUUCGGCAGGCCAAUACU	5	0.5	20	N6	-1	0	2	0	0	9	2	1	AM_AGO2_2
NEMVEscaffold_100:269429-269538	Cluster_19443	110	20	2.418	9	0.4	.	UUGGAAUCGGCUGUUAUUCUA	9	0.45	21	N6	0.3	0	1	1	0	1	14	3	AM_AGO2_2
NEMVEscaffold_100:283504-283649	Cluster_19444	146	9	1.088	9	0.444	.	UCAGCGACUAUAAAAUUAU	2	0.778	19	N6	-1	0	1	0	4	2	0	2	AM_AGO2_2
NEMVEscaffold_100:707256-707526	Cluster_19468	271	34	4.11	9	0.441	.	AAGCCGUGCAAGUAGACACU	5	0.647	20	N6	-1	1	3	0	6	17	4	3	AM_AGO2_2
NEMVEscaffold_98:112137-112219	Cluster_19483	83	9	1.088	9	0.778	.	UAGGGAUUGGAUGAUAGACU	2	0.778	20	N6	-1	0	0	0	3	5	1	0	AM_AGO2_2
NEMVEscaffold_95:302449-302826	Cluster_19568	378	21	2.539	9	0.19	-	UGAGGGAGAUGUGGAGUAGAU	2	0.762	19	N5	-1	0	0	0	7	7	4	3	AM_AGO2_2
NEMVEscaffold_91:765012-765236	Cluster_19854	225	9	1.088	9	0.667	.	UUAACGACCUUGAACAAUAU	2	0.889	20	N6	-1	0	0	1	1	6	1	0	AM_AGO2_2
NEMVEscaffold_93:9030-9273	Cluster_19869	244	9	1.088	9	0.333	.	UAACUCUGUACUUUCUGUAA	2	0.778	20	N6	-1	0	1	1	2	4	1	0	AM_AGO2_2
NEMVEscaffold_93:167070-167239	Cluster_19880	170	9	1.088	9	0.556	.	ACGAGAGACUUGUAGCAGUGU	2	0.889	21	N6	0.1	0	0	0	1	2	5	1	AM_AGO2_2
NEMVEscaffold_92:58088-58243	Cluster_19945	156	9	1.088	9	0.222	.	UCGAUGGACGCGACCUCUGC	2	0.778	20	N6	-1	0	0	0	2	6	1	0	AM_AGO2_2
NEMVEscaffold_92:68665-68876	Cluster_19953	212	9	1.088	9	0.556	.	CCUGUCGCAUUUUGUCUUUUCU	2	0.778	20	N6	-1	0	0	0	0	4	3	2	AM_AGO2_2
NEMVEscaffold_84:303408-303570	Cluster_20081	163	394	47.631	9	0.964	+	UUAUAGCCGGCUUGAUCAUUCU	203	0.053	22	N11	-1	0	1	1	27	94	65	206	AM_AGO2_2
NEMVEscaffold_84:563687-563800	Cluster_20106	114	9	1.088	9	0	-	UUUCCGAUUUGCUGUAUUUCU	3	0.667	21	N11	-1	0	0	0	1	1	4	3	AM_AGO2_2
NEMVEscaffold_86:82522-82612	Cluster_20273	91	11	1.33	9	0.091	-	AAGCCUUAGACUCUAUGUG	4	0.636	19	N11	-1	0	0	1	6	2	1	1	AM_AGO2_2
NEMVEscaffold_86:699998-700051	Cluster_20310	54	260	31.432	9	0.985	+	UGCAAUAAAUACUGGACU	91	0.1	18	N11	-1	0	5	94	52	67	7	35	AM_AGO2_2
NEMVEscaffold_86:759900-760032	Cluster_20314	133	9	1.088	9	0.889	+	UAAAAGGGACGGCUAGCAG	2	0.667	19	N14	-1	0	0	0	4	3	2	0	AM_AGO2_2
NEMVEscaffold_83:731696-731934	Cluster_20767	239	9	1.088	9	0.333	.	UUUUCGUGGUUAUUCUCAAU	2	0.889	20	N6	-1	0	0	0	1	5	2	1	AM_AGO2_2
NEMVEscaffold_81:526609-526791	Cluster_21041	183	17	2.055	9	0.588	.	UUGUCAUAGAUUGAUCUGGU	4	0.824	20	N6	-1	0	1	0	4	6	3	3	AM_AGO2_2
NEMVEscaffold_81:684826-684943	Cluster_21048	118	11	1.33	9	0.182	-	UGUAAAACCACAGGCCUCCG	2	0.818	20	N14	-1	1	0	0	2	6	2	0	AM_AGO2_2
NEMVEscaffold_81:844255-844418	Cluster_21061	164	9	1.088	9	0.556	.	UCUCAUUAGAACUCAAGCGCU	2	0.667	21	N6	0.4	0	0	1	3	0	5	0	AM_AGO2_2
NEMVEscaffold_80:648908-648926	Cluster_21189	19	10	1.209	9	1	+	AGAAUGAUUGACAGAUUG	8	0.3	18	N11	-1	2	0	8	0	0	0	0	AM_AGO2_2
NEMVEscaffold_72:735377-735615	Cluster_21355	239	10	1.209	9	0.1	-	UUUAUUAGGUGAGAGGUAGA	3	0.7	20	N12	-1	0	0	2	2	3	2	1	AM_AGO2_2
NEMVEscaffold_78:329547-329598	Cluster_21393	52	9	1.088	9	1	+	UAGAACUUUCCUCAUGACGAA	4	0.556	20	N11	-1	0	0	0	0	4	4	1	AM_AGO2_2
NEMVEscaffold_78:582473-582509	Cluster_21427	37	9	1.088	9	0.667	.	UGGGAUUGACUGGAGGCU	1	1	20	N3	-1	0	0	1	2	3	0	3	AM_AGO2_2
NEMVEscaffold_76:636429-636472	Cluster_21481	44	9	1.088	9	0	-	UUCUCUUCUGUAUGAUACUGU	2	0.889	19	N11	-1	0	0	0	3	2	3	1	AM_AGO2_2
NEMVEscaffold_77:181099-181208	Cluster_21506	110	13	1.572	9	0.692	.	UGACCAACCAAUAGACCUCU	9	0.385	20	N6	-1	0	1	0	0	11	1	0	AM_AGO2_2
NEMVEscaffold_75:3755-3824	Cluster_21554	70	9	1.088	9	0.444	.	UUAUCGUCGAAAUAUUAUUU	3	0.667	20	N6	-1	0	0	0	1	4	0	4	AM_AGO2_2
NEMVEscaffold_75:59976-60195	Cluster_21557	220	26	3.143	9	0.654	.	CCCACGAUUAUUAAGAACAGC	3	0.731	22	N6	-1	1	0	3	5	1	7	9	AM_AGO2_2
NEMVEscaffold_75:160178-160232	Cluster_21562	55	9	1.088	9	1	+	AUCCUGUGAAUCACAACUCGU	2	0.778	18	N11	-1	0	0	3	1	1	3	1	AM_AGO2_2
NEMVEscaffold_75:843758-843825	Cluster_21624	68	11	1.33	9	0	-	UCGUGCGUCUCUCUAUUUAA	9	0.182	20	N15	-1	0	0	0	0	9	0	2	AM_AGO2_2
NEMVEscaffold_71:302578-302620	Cluster_21925	43	9	1.088	9	0.556	.	UGCUCUGUAGAGACCGCUUG	2	0.889	20	N6	-1	1	0	1	1	4	2	0	AM_AGO2_2
NEMVEscaffold_69:103381-103691	Cluster_21995	311	9	1.088	9	0.889	+	UAUAACUGUGGUCCGUUUUGA	1	1	21	N3	-1	0	1	1	0	2	4	1	AM_AGO2_2
NEMVEscaffold_69:375232-375299	Cluster_22022	68	33	3.989	9	0.818	+	UCAACCGGCUUUGCGACUAA	11	0.333	20	N12	-1	0	6	1	0	12	3	11	AM_AGO2_2
NEMVEscaffold_69:412760-412891	Cluster_22024	132	9	1.088	9	0.444	.	AAGAUUGGGCGAGAGAAA	3	0.667	18	N6	-1	0	0	4	0	4	0	1	AM_AGO2_2
NEMVEscaffold_69:501923-502026	Cluster_22031	104	29	3.506	9	1	+	AGUGUUGACUGGCCCUCCCCUU	17	0.31	22	N11	-1	0	1	0	0	6	4	18	AM_AGO2_2
NEMVEscaffold_67:49605-49672	Cluster_22318	68	9	1.088	9	0.444	.	UCCCCUCAAUGUGCUCUUUA	3	0.667	20	N6	-1	0	0	0	1	6	1	1	AM_AGO2_2
NEMVEscaffold_67:911810-911926	Cluster_22379	117	9	1.088	9	0.333	.	ACCCCAGCGAUUGAACUCUCG	2	0.889	21	N6	0	0	0	0	1	2	4	2	AM_AGO2_2
NEMVEscaffold_66:956845-956881	Cluster_22450	37	28	3.385	9	0.321	.	UAGGACUCGUCAGCAUUGCA	7	0.464	20	N6	-1	0	1	0	2	15	6	4	AM_AGO2_2
NEMVEscaffold_63:27619-27994	Cluster_22521	376	77	9.309	9	0.364	.	UCACAGAGAUCGGACAUAGC	5	0.662	21	N5	0.8	1	4	0	13	22	32	5	AM_AGO2_2
NEMVEscaffold_62:706052-706152	Cluster_22810	101	12	1.451	9	0.25	.	AAUGAUCCCAGGACCCGAAC	6	0.417	20	N6	-1	0	0	0	0	6	5	1	AM_AGO2_2
NEMVEscaffold_64:524372-525033	Cluster_22947	662	365	44.126	9	0.463	.	UCCGAGAAGACUGGCAACUCU	86	0.271	21	N5	8.6	3	7	11	50	114	168	12	AM_AGO2_2
NEMVEscaffold_58:447225-447410	Cluster_23095	186	9	1.088	9	0.667	.	UAUACGUUGUCUAGAGCUCU	1	1	20	N3	-1	1	0	1	1	4	2	0	AM_AGO2_2
NEMVEscaffold_58:819181-819238	Cluster_23122	58	19	2.297	9	0.053	-	UCGUGCGUCUCUCUAUUUAGUA	9	0.368	22	N15	-1	1	1	0	4	3	1	9	AM_AGO2_2
NEMVEscaffold_61:289391-289463	Cluster_23257	73	9	1.088	9	1	+	UAAAGACGCGACUCUAACAG	3	0.667	20	N11	-1	0	1	0	2	4	1	1	AM_AGO2_2
NEMVEscaffold_61:669182-669298	Cluster_23307	117	9	1.088	9	0.778	.	UCAUUCGAGAUUUGUAAGACA	4	0.667	21	N6	0.2	0	0	0	2	2	4	1	AM_AGO2_2
NEMVEscaffold_59:314658-314792	Cluster_23361	135	9	1.088	9	0.556	.	UGUGCUUGGGCUAAGAAAG	1	1	20	N3	-1	0	0	0	2	4	3	0	AM_AGO2_2
NEMVEscaffold_56:909734-909795	Cluster_23856	62	14	1.692	9	1	+	AAGAUACUCGGGCGUCAGUCU	2	0.714	21	N11	-1	0	0	0	4	4	5	1	AM_AGO2_2
NEMVEscaffold_55:1052448-1052684	Cluster_24008	237	9	1.088	9	0.778	.	UUUCGUCUCUUUUACACCCUG	3	0.778	21	N6	0.3	0	0	1	0	2	5	1	AM_AGO2_2
NEMVEscaffold_54:803226-803250	Cluster_24057	25	9	1.088	9	0	-	UAGGGGCAGGUUAGGCAGA	3	0.556	19	N12	-1	0	1	0	3	2	3	0	AM_AGO2_2
NEMVEscaffold_52:403567-403631	Cluster_24107	65	165	19.947	9	0.952	+	UGCAAUAAAUGCUGGACCCUCU	62	0.188	22	N11	-1	0	2	4	11	53	22	73	AM_AGO2_2
NEMVEscaffold_53:23467-23600	Cluster_24159	134	12	1.451	9	1	+	UAAAUCUGCGUUGUUGUCGAU	5	0.583	21	N11	-1	0	0	0	1	3	6	2	AM_AGO2_2
NEMVEscaffold_53:611358-611776	Cluster_24210	419	18	2.176	9	0.556	.	UUCUGCAACUACUCCUCCU	2	0.889	20	N5	-1	0	0	0	4	10	3	1	AM_AGO2_2
NEMVEscaffold_50:961063-961248	Cluster_24521	186	21	2.539	9	0.048	-	UUGAAAUAGGUGUAUACAAUG	3	0.81	21	N11	-1	0	3	0	3	6	7	2	AM_AGO2_2
NEMVEscaffold_51:264038-264276	Cluster_24555	239	9	1.088	9	0.222	.	UGGACUGUGGAUCGAUCUCU	2	0.667	20	N6	-1	0	0	0	2	7	0	0	AM_AGO2_2
NEMVEscaffold_51:496447-496606	Cluster_24579	160	9	1.088	9	0.333	.	UGCGCAAAGGUUGGCUCGAACG	2	0.778	20	N6	-1	0	0	0	2	4	1	2	AM_AGO2_2
NEMVEscaffold_46:238748-238919	Cluster_24813	172	300	36.268	9	0.987	+	UUACCUGCUGUACUGUCGAA	271	0.05	20	N12	-1	0	1	0	17	276	6	0	AM_AGO2_2
NEMVEscaffold_46:323031-323144	Cluster_24833	114	9	1.088	9	1	+	UUUUGUCCGACUGAAGAAAU	3	0.667	20	N11	-1	0	0	0	2	5	2	0	AM_AGO2_2
NEMVEscaffold_46:608032-608053	Cluster_24852	22	9	1.088	9	0	-	ACAGACUGGCGGGCCAUAGCA	6	0.333	21	N11	-1	0	0	0	0	2	6	1	AM_AGO2_2
NEMVEscaffold_47:27850-28028	Cluster_24896	179	9	1.088	9	0.333	.	UCCUGAGCUGUGAAUAUCUCU	2	0.889	20	N6	-1	1	0	1	0	3	3	1	AM_AGO2_2
NEMVEscaffold_47:54738-54829	Cluster_24898	92	9	1.088	9	0.556	.	UGAAGUGAUACGAUUUAUUG	2	0.778	20	N6	-1	0	0	1	2	4	1	1	AM_AGO2_2
NEMVEscaffold_45:1170967-1171204	Cluster_25068	238	9	1.088	9	0.222	.	AGAACUCCCCUUUAACUGCU	2	0.889	20	N6	-1	0	0	0	0	7	1	1	AM_AGO2_2
NEMVEscaffold_44:111955-112055	Cluster_25076	101	9	1.088	9	0.111	-	ACUAGAUCUGUACUGAACGU	2	0.778	20	N11	-1	0	1	0	0	4	2	2	AM_AGO2_2
NEMVEscaffold_44:1003301-1003576	Cluster_25135	276	9	1.088	9	0.222	.	UAGGACAGACGAAACAUCU	2	0.889	19	N6	-1	0	0	0	4	1	2	2	AM_AGO2_2
NEMVEscaffold_41:657505-657582	Cluster_25240	78	59	7.133	9	0	-	UUGAAUACGGCUUAUGGAUA	15	0.254	20	N14	-1	11	0	2	4	24	14	4	AM_AGO2_2
NEMVEscaffold_40:366171-366582	Cluster_25314	412	66	7.979	9	0.682	.	UUCUCCUGUAUUUCCCUGUAUA	6	0.833	20	N5	-1	0	4	4	12	22	12	12	AM_AGO2_2
NEMVEscaffold_40:374107-374128	Cluster_25318	22	9	1.088	9	1	+	UAUGUGGCAAAACAUCCGAGCA	5	0.222	22	N11	-1	0	0	0	0	4	0	5	AM_AGO2_2
NEMVEscaffold_40:533679-533823	Cluster_25330	145	22	2.66	9	0.409	.	UUUAUUAGAUGAGAGGUAA	8	0.409	19	N6	-1	0	1	2	8	8	2	1	AM_AGO2_2
NEMVEscaffold_40:770166-770209	Cluster_25354	44	9	1.088	9	0.222	.	AACAACUGUCCGAAAUCUCAU	2	0.556	20	N6	-1	0	0	0	1	4	2	2	AM_AGO2_2
NEMVEscaffold_40:1226908-1226981	Cluster_25386	74	9	1.088	9	0.556	.	CAUGAGUUUGUAGUUUGUCU	2	0.778	20	N6	-1	1	0	0	0	5	3	0	AM_AGO2_2
NEMVEscaffold_38:65180-65386	Cluster_25395	207	9	1.088	9	0.667	.	UACAAGUGAUGCUCGAGUGA	2	0.778	20	N6	-1	0	0	0	1	7	1	0	AM_AGO2_2
NEMVEscaffold_38:651552-651909	Cluster_25445	358	9	1.088	9	0.667	.	UCUUACCGUCUCAUAACUACU	2	0.889	21	N5	0.2	0	0	0	2	2	4	1	AM_AGO2_2
NEMVEscaffold_42:534399-534582	Cluster_25531	184	13	1.572	9	0.308	.	UAAAUAAAUCUCUGUAUGGCU	3	0.769	20	N6	-1	1	1	0	2	5	4	0	AM_AGO2_2
NEMVEscaffold_42:1102378-1102550	Cluster_25570	173	9	1.088	9	0.667	.	UCUCCGUUAAGCUGCCAGAC	2	0.889	18	N6	-1	1	0	3	0	3	2	0	AM_AGO2_2
NEMVEscaffold_34:176629-176787	Cluster_25754	159	24	2.901	9	0.417	.	UUAUUCGGAUAAGUAGUUAU	8	0.458	20	N6	-1	0	2	0	3	10	3	6	AM_AGO2_2
NEMVEscaffold_36:336788-336865	Cluster_25849	78	9	1.088	9	0.222	.	UUGAUCGGUCUAGAACUCU	2	0.889	19	N6	-1	0	0	0	6	2	0	1	AM_AGO2_2
NEMVEscaffold_35:811328-811799	Cluster_26174	472	26	3.143	9	0.885	+	CUGACCAGACUACGUUC	2	0.885	20	N4	-1	2	1	3	5	12	2	1	AM_AGO2_2
NEMVEscaffold_33:352774-352818	Cluster_26250	45	11	1.33	9	0	-	AGGCCUCUUUUCUCUGUACC	8	0.364	20	N11	-1	0	0	0	1	9	1	0	AM_AGO2_2
NEMVEscaffold_32:155354-155575	Cluster_26310	222	9	1.088	9	0.333	.	UCUGUGUUCUUCGUGCUAU	2	0.889	19	N6	-1	0	0	1	4	1	2	1	AM_AGO2_2
NEMVEscaffold_32:734736-734794	Cluster_26331	59	10	1.209	9	1	+	UUCAUUCACAAGCACUUUGACG	4	0.5	22	N15	-1	0	0	0	3	1	2	4	AM_AGO2_2
NEMVEscaffold_29:804894-805092	Cluster_26560	199	15	1.813	9	1	+	UUCUCUGCCGCCAUUUUGGAU	2	0.8	21	N11	-1	0	0	0	1	5	8	1	AM_AGO2_2
NEMVEscaffold_30:345182-345276	Cluster_26823	95	9	1.088	9	0.889	+	CUGGCGCUGUCUGUACGGAG	3	0.556	20	N12	-1	0	0	0	1	4	4	0	AM_AGO2_2
NEMVEscaffold_30:489686-489808	Cluster_26833	123	30	3.627	9	0.967	+	UUGACUGGCCCUCCCCUCGUGU	8	0.433	21	N13	-1	1	1	2	3	1	13	9	AM_AGO2_2
NEMVEscaffold_25:813085-813119	Cluster_27231	35	15	1.813	9	0.4	.	AAUCCCCCGUCGUUGCGCUGA	5	0.467	20	N6	-1	1	0	1	3	5	5	0	AM_AGO2_2
NEMVEscaffold_28:373023-373042	Cluster_27313	20	9	1.088	9	0	-	UCGAAAACGGUCUUUAGGGG	8	0.222	20	N11	-1	0	0	0	1	8	0	0	AM_AGO2_2
NEMVEscaffold_28:502189-502552	Cluster_27317	364	9	1.088	9	0.111	-	UCUUUAAUCAAAGUGUACUCU	2	0.889	21	N5	-1	1	0	1	0	2	5	0	AM_AGO2_2
NEMVEscaffold_28:1078420-1078546	Cluster_27344	127	15	1.813	9	0	-	UACACUGCUGACAUAUCUG	4	0.667	19	N14	-1	0	3	0	4	4	3	1	AM_AGO2_2
NEMVEscaffold_27:1228240-1228389	Cluster_27614	150	17	2.055	9	0.647	.	UAUACCCGCGGCUAUUUACU	3	0.647	20	N6	-1	0	0	0	2	10	5	0	AM_AGO2_2
NEMVEscaffold_23:273251-273274	Cluster_27694	24	9	1.088	9	0	-	UACAGGACGUCAGCAAUGU	7	0.333	19	N11	-1	0	1	0	7	1	0	0	AM_AGO2_2
NEMVEscaffold_24:925093-925295	Cluster_28092	203	34	4.11	9	0.441	.	UGUAACGCGGGCGCUUCGAU	3	0.676	20	N6	-1	0	0	4	3	13	8	6	AM_AGO2_2
NEMVEscaffold_20:113123-113699	Cluster_28192	577	68	8.221	9	0.456	.	UACUCGCACGCAAACUCUAACA	6	0.706	21	N5	0.4	1	2	3	12	17	18	15	AM_AGO2_2
NEMVEscaffold_20:207760-207867	Cluster_28204	108	9	1.088	9	0.444	.	AUAGGCCUUAGAAAAUUGC	2	0.889	19	N6	-1	0	0	1	4	1	2	1	AM_AGO2_2
NEMVEscaffold_22:391866-392095	Cluster_28452	230	9	1.088	9	0.778	.	AAGCGCACCUUCGGAACCUGU	2	0.667	20	N6	-1	0	0	0	2	4	3	0	AM_AGO2_2
NEMVEscaffold_22:413080-413235	Cluster_28456	156	134	16.2	9	0.313	.	UCAAACACGGGGAGUAGAUCG	23	0.351	21	N6	3.8	3	2	7	18	29	64	11	AM_AGO2_2
NEMVEscaffold_22:1353619-1353694	Cluster_28542	76	21	2.539	9	0.952	+	UCGUGCGUCUCUCUAUUUAGUA	7	0.429	22	N14	-1	0	3	0	0	1	7	10	AM_AGO2_2
NEMVEscaffold_19:1587352-1587534	Cluster_28665	183	34	4.11	9	0.735	.	UUUGAAUAAGGAACUGAGA	3	0.824	20	N6	-1	0	3	3	5	8	8	7	AM_AGO2_2
NEMVEscaffold_17:670067-670468	Cluster_28748	402	9	1.088	9	0.778	.	UUGACUGAUUUUGUAUAUGAA	1	1	19	N3	-1	0	0	2	3	1	2	1	AM_AGO2_2
NEMVEscaffold_17:1338695-1338849	Cluster_28786	155	10	1.209	9	1	+	UCCACUACUGACUUCUCUUACU	3	0.8	21	N11	-1	1	0	0	2	1	3	3	AM_AGO2_2
NEMVEscaffold_17:1340044-1340129	Cluster_28788	86	9	1.088	9	1	+	UAAGCAUUGGACGGUACUGGA	3	0.778	20	N11	-1	0	0	1	0	3	3	2	AM_AGO2_2
NEMVEscaffold_16:207737-207916	Cluster_28859	180	19	2.297	9	0.211	.	UCGUGGAAGUGUUUCAAAGCU	6	0.579	21	N6	0.2	2	0	2	5	2	7	1	AM_AGO2_2
NEMVEscaffold_16:211791-212018	Cluster_28862	228	15	1.813	9	0.2	.	UAAAUAGACAAUAGACUGCU	3	0.8	20	N6	-1	0	0	0	4	7	1	3	AM_AGO2_2
NEMVEscaffold_16:569381-569517	Cluster_28891	137	9	1.088	9	0.667	.	UUCAUGAUGAGUUACUGAUC	3	0.667	20	N6	-1	0	0	0	0	6	0	3	AM_AGO2_2
NEMVEscaffold_16:1069926-1070128	Cluster_28928	203	9	1.088	9	0.778	.	UACGCCGAGGUUAUGAAAUCU	2	0.778	20	N6	-1	0	0	0	1	5	3	0	AM_AGO2_2
NEMVEscaffold_15:1089533-1089709	Cluster_29034	177	19	2.297	9	0.526	.	AAAAUUGCUCUGAAACUCAA	3	0.895	20	N6	-1	0	1	0	3	7	5	3	AM_AGO2_2
NEMVEscaffold_15:1434929-1434968	Cluster_29083	40	13	1.572	9	1	+	CGGACUGAAGAAGGUGAAUCG	2	0.769	20	N11	-1	0	2	0	1	6	3	1	AM_AGO2_2
NEMVEscaffold_15:1490939-1491176	Cluster_29088	238	11	1.33	9	0.091	-	UUGAGGUAUGUUUCUAUGG	4	0.636	19	N14	-1	0	0	0	5	1	4	1	AM_AGO2_2
NEMVEscaffold_14:442663-442956	Cluster_29128	294	15	1.813	9	0.6	.	UGAGGCGGUGUGAUUUCUAU	3	0.6	20	N6	-1	0	0	1	2	8	2	2	AM_AGO2_2
NEMVEscaffold_14:904851-904911	Cluster_29167	61	12	1.451	9	1	+	UUUUUAUGGAAUUUGGGCU	5	0.667	19	N12	-1	0	0	0	6	1	3	2	AM_AGO2_2
NEMVEscaffold_12:628299-628318	Cluster_29265	20	9	1.088	9	0	-	AGCGUGACUAGUCCAGAACU	9	0.111	20	N11	-1	0	0	0	0	9	0	0	AM_AGO2_2
NEMVEscaffold_13:437344-437449	Cluster_29373	106	12	1.451	9	0.167	-	AAUGCAGCUGGUUAAGGACA	2	0.75	20	N13	-1	0	0	1	1	5	4	1	AM_AGO2_2
NEMVEscaffold_13:463931-464097	Cluster_29376	167	9	1.088	9	0.333	.	AAAGUUGCACUCGAUACUCC	2	0.889	20	N6	-1	0	0	2	1	3	2	1	AM_AGO2_2
NEMVEscaffold_13:1256039-1256414	Cluster_29430	376	9	1.088	9	0.444	.	UCAAAGGAGUAGAGUAUAAGCU	2	0.889	20	N5	-1	0	0	0	1	5	1	2	AM_AGO2_2
NEMVEscaffold_13:1609619-1609795	Cluster_29494	177	9	1.088	9	0.889	+	UAGGUCAACAGGACAAUGAUC	4	0.667	21	N11	-1	0	0	0	2	0	6	1	AM_AGO2_2
NEMVEscaffold_11:1744546-1744618	Cluster_29673	73	12	1.451	9	0.333	.	AAUGCGGCGAAUACGGAGGA	4	0.75	20	N6	-1	1	1	1	3	5	1	0	AM_AGO2_2
NEMVEscaffold_10:511986-512007	Cluster_29716	22	9	1.088	9	0.444	.	UUAUCAAGCGGCUCUAUCAU	4	0.444	20	N6	-1	1	0	0	3	5	0	0	AM_AGO2_2
NEMVEscaffold_9:1162561-1162804	Cluster_29919	244	9	1.088	9	0.667	.	UCUGAUUUACUCGUCACUGU	1	1	20	N3	-1	0	1	0	2	5	1	0	AM_AGO2_2
NEMVEscaffold_9:1475590-1475618	Cluster_29947	29	10	1.209	9	0.7	.	UACAAAGAUAAGAGGCCUCU	4	0.7	20	N6	-1	2	0	2	1	4	1	0	AM_AGO2_2
NEMVEscaffold_9:1921506-1921687	Cluster_29991	182	22	2.66	9	0.955	+	UAUGUCGUGUGAAUUUGACU	4	0.591	20	N13	-1	0	2	0	4	10	6	0	AM_AGO2_2
NEMVEscaffold_8:448719-448753	Cluster_30031	35	27	3.264	9	0.963	+	UCUGCUAGCAGGGAACGUG	10	0.259	19	N15	-1	0	2	1	11	4	9	0	AM_AGO2_2
NEMVEscaffold_8:770813-770847	Cluster_30050	35	11	1.33	9	0.909	+	UAAAUAGAGAGACGUUCGAU	7	0.455	20	N11	-1	0	0	0	1	8	0	2	AM_AGO2_2
NEMVEscaffold_8:1073465-1073563	Cluster_30098	99	9	1.088	9	0.778	.	UUUGUGAGGCGUUGAUCGAU	3	0.667	19	N6	-1	0	0	0	4	3	2	0	AM_AGO2_2
NEMVEscaffold_8:1327933-1328083	Cluster_30119	151	10	1.209	9	0.3	.	UCAUUUAGUGCGACGUCUGAG	2	0.9	21	N6	0.2	0	0	1	0	2	6	1	AM_AGO2_2
NEMVEscaffold_7:361506-361631	Cluster_30209	126	21	2.539	9	1	+	UCCAGACUUCUCUCGUCU	5	0.524	18	N12	-1	0	0	11	2	3	3	2	AM_AGO2_2
NEMVEscaffold_7:599888-600308	Cluster_30237	421	21	2.539	9	0.476	.	UAGACUGCGACCCUGUACAA	2	0.857	21	N5	0.1	0	0	1	4	7	8	1	AM_AGO2_2
NEMVEscaffold_7:1383600-1383632	Cluster_30277	33	13	1.572	9	0.231	.	UCGACUCUGCCAGAUUUUCG	3	0.692	20	N6	-1	0	1	0	2	6	3	1	AM_AGO2_2
NEMVEscaffold_7:2009067-2009259	Cluster_30334	193	9	1.088	9	0.889	+	AGUAGUGCCGAAGUAGUUC	3	0.667	19	N11	-1	1	0	0	4	4	0	0	AM_AGO2_2
NEMVEscaffold_6:1504032-1504110	Cluster_30439	79	9	1.088	9	0.778	.	GAAGUCAUCGUCUACGGA	1	1	21	N3	0.1	0	0	2	2	2	3	0	AM_AGO2_2
NEMVEscaffold_6:1580546-1580665	Cluster_30448	120	15	1.813	9	0.533	.	AGUGGUUGCGCUGACGAU	5	0.467	18	N6	-1	0	0	5	1	5	2	2	AM_AGO2_2
NEMVEscaffold_6:2359259-2359334	Cluster_30537	76	27	3.264	9	0.111	-	UCGGAGCCUCUGGUACCCAGGA	6	0.481	22	N14	-1	0	2	4	3	6	3	9	AM_AGO2_2
NEMVEscaffold_5:2062056-2062146	Cluster_30675	91	36	4.352	9	0.944	+	UGGGAUUGACUGGAGACUGAU	20	0.194	21	N11	-1	0	0	1	0	4	22	9	AM_AGO2_2
NEMVEscaffold_4:135101-135204	Cluster_30720	104	17	2.055	9	0.941	+	AGCGCGUCGUUUGAAAGGA	5	0.529	19	N12	-1	1	0	0	6	3	4	3	AM_AGO2_2
NEMVEscaffold_4:667720-667790	Cluster_30745	71	10	1.209	9	0	-	AUUGCGGCGACAACGAUUUGAG	3	0.6	19	N11	-1	0	0	1	4	0	2	3	AM_AGO2_2
NEMVEscaffold_4:1216932-1216954	Cluster_30784	23	9	1.088	9	1	+	UCAGACUCAUUGGCCAACGACU	5	0.444	22	N11	-1	0	1	0	0	2	1	5	AM_AGO2_2
NEMVEscaffold_4:1373122-1373195	Cluster_30809	74	9	1.088	9	0.778	.	UCAAUAGAUUCCUGACGUAA	2	0.889	18	N6	-1	0	0	3	2	3	0	1	AM_AGO2_2
NEMVEscaffold_4:1633036-1633137	Cluster_30827	102	16	1.934	9	0.812	+	UAGCGUGACUCGACCUUCAAA	5	0.5	20	N11	-1	0	0	0	2	6	6	2	AM_AGO2_2
NEMVEscaffold_4:2263751-2263770	Cluster_30876	20	9	1.088	9	1	+	UUAGACCGCUAACCAAUGAU	7	0.333	20	N11	-1	0	0	1	1	7	0	0	AM_AGO2_2
NEMVEscaffold_2:388938-389202	Cluster_30929	265	9	1.088	9	0.556	.	UCUAAUAGUAGGCGUGACAAG	1	1	20	N3	-1	0	0	1	0	6	1	1	AM_AGO2_2
NEMVEscaffold_2:517291-517436	Cluster_30947	146	56	6.77	9	0.125	-	ACGGACAAACCAGACGAAAUGU	13	0.339	22	N11	-1	1	5	0	8	13	14	15	AM_AGO2_2
NEMVEscaffold_2:840551-840704	Cluster_30963	154	9	1.088	9	0.778	.	UUAGCGUCGCUGGUAUCCCU	2	0.778	20	N6	-1	1	0	0	0	7	1	0	AM_AGO2_2
NEMVEscaffold_2:1525237-1525278	Cluster_30998	42	31	3.748	9	0.097	-	UUGACGUGCUAUUUGUAGA	6	0.419	20	N13	-1	1	0	0	7	14	7	2	AM_AGO2_2
NEMVEscaffold_2:2689148-2689483	Cluster_31086	336	9	1.088	9	0.667	.	AGAACCAAGGGAACGUUUA	2	0.889	19	N5	-1	0	0	0	3	3	2	1	AM_AGO2_2
NEMVEscaffold_3:66865-66977	Cluster_31108	113	9	1.088	9	0.333	.	UCGUCAGGGACUGUUGGUUU	1	1	21	N3	0.1	0	0	0	1	2	5	1	AM_AGO2_2
NEMVEscaffold_3:150771-150802	Cluster_31121	32	18	2.176	9	1	+	AUGGAUAGUACGACGUUUA	3	0.667	21	N14	-1	0	2	1	4	3	5	3	AM_AGO2_2
NEMVEscaffold_3:544323-544430	Cluster_31154	108	9	1.088	9	0.667	.	UUUGUUGCUGAUCUUAGAAA	2	0.889	20	N6	-1	0	1	0	0	6	2	0	AM_AGO2_2
NEMVEscaffold_3:1772305-1772387	Cluster_31217	83	14	1.692	9	0.071	-	UGUGACAAAUAGCACAUGGG	6	0.5	20	N11	-1	0	1	0	3	6	4	0	AM_AGO2_2
NEMVEscaffold_3:1961096-1961210	Cluster_31230	115	9	1.088	9	0	-	AGGCCACAAGGACACAGUAA	2	0.778	20	N11	-1	0	0	0	2	5	2	0	AM_AGO2_2
NEMVEscaffold_1:909479-909661	Cluster_31437	183	9	1.088	9	0.556	.	UGGAUGUGUUCAAUCGAUAG	2	0.889	20	N6	-1	0	0	0	1	5	3	0	AM_AGO2_2
NEMVEscaffold_1:1127004-1127324	Cluster_31454	321	39	4.715	9	0.538	.	CAAUCAGAUUGUAAGGGAU	5	0.667	19	N5	-1	1	0	1	16	16	2	3	AM_AGO2_2
NEMVEscaffold_1:1256159-1256295	Cluster_31463	137	9	1.088	9	0	-	AUCAAGACGAAAACAUGGAA	2	0.778	20	N11	-1	0	1	0	2	3	2	1	AM_AGO2_2
NEMVEscaffold_1:2109841-2109929	Cluster_31598	89	9	1.088	9	0.444	.	UCAGGGCACGAAAGAAAGAG	2	0.889	20	N6	-1	0	1	0	1	5	1	1	AM_AGO2_2
NEMVEscaffold_1:2758807-2759041	Cluster_31643	235	15	1.813	9	0.733	.	ACUAGUGUGGAUGCCUUGAGU	2	0.8	21	N6	0.3	0	1	1	4	4	5	0	AM_AGO2_2
NEMVEscaffold_16694:805-950	Cluster_33	146	30	3.627	8	0.033	-	UCGAUCUUGUCAGAACGAU	16	0.233	19	N11	-1	0	0	0	16	10	2	2	AM_AGO2_2
NEMVEscaffold_16576:17-116	Cluster_34	100	25	3.022	8	0.36	.	GAGGAUCUCGCGAGUCAA	4	0.6	21	N6	0.5	2	0	4	3	7	8	1	AM_AGO2_2
NEMVEscaffold_14420:775-798	Cluster_79	24	8	0.967	8	0	-	AUUAGAGGUCUUAGGGUUUUU	3	0.625	20	N11	-1	0	1	0	0	4	3	0	AM_AGO2_2
NEMVEscaffold_11851:689-773	Cluster_161	85	9	1.088	8	0.889	+	ACGGCGCUUUCUGAAUCGGAU	6	0.333	21	N12	-1	1	0	0	0	0	6	2	AM_AGO2_2
NEMVEscaffold_9473:2891-2927	Cluster_285	37	13	1.572	8	0.231	.	UUGAAUGGCUCAUGGAUA	6	0.462	18	N6	-1	1	0	6	2	3	1	0	AM_AGO2_2
NEMVEscaffold_8136:871-1039	Cluster_445	169	52	6.286	8	0.269	.	UAUAUCAUGAUCGUUACUAUG	8	0.635	21	N6	0.9	0	2	4	4	13	19	10	AM_AGO2_2
NEMVEscaffold_7390:1822-1961	Cluster_611	140	15	1.813	8	0.8	+	AAAUCUCGGGUCGUGUUGUCG	4	0.8	21	N11	-1	1	0	1	4	2	5	2	AM_AGO2_2
NEMVEscaffold_7172:2351-2576	Cluster_659	226	31	3.748	8	0.871	+	AGGACCGUUGCUAUUCUCUAU	4	0.613	20	N11	-1	0	2	2	3	10	10	4	AM_AGO2_2
NEMVEscaffold_4813:3000-3256	Cluster_714	257	203	24.541	8	0.034	-	UAAGAACUGACGUGCUUGAA	33	0.266	20	N11	-1	1	11	4	25	99	46	17	AM_AGO2_2
NEMVEscaffold_6562:10-32	Cluster_730	23	8	0.967	8	0.5	.	UAGGAGUUUAAGCUAGAGG	2	0.75	20	N6	-1	0	0	1	2	4	1	0	AM_AGO2_2
NEMVEscaffold_6853:5859-5938	Cluster_747	80	10	1.209	8	0.9	+	UCCUUUUCGAGAACUCUUUCG	8	0.3	21	N12	-1	0	0	0	0	0	9	1	AM_AGO2_2
NEMVEscaffold_5912:3214-3234	Cluster_821	21	8	0.967	8	0	-	UGAGGGAAAGAUGAAAAGAC	6	0.25	20	N11	-1	0	0	0	0	6	2	0	AM_AGO2_2
NEMVEscaffold_5509:6894-6924	Cluster_872	31	8	0.967	8	0.75	.	CGCAACAACAUCCUGUGGU	2	0.625	20	N6	-1	0	0	0	2	5	1	0	AM_AGO2_2
NEMVEscaffold_5437:672-822	Cluster_896	151	9	1.088	8	0.333	.	UAGGACAUAUCUGCAGUACAA	3	0.667	19	N6	-1	0	0	0	3	1	3	2	AM_AGO2_2
NEMVEscaffold_5040:6676-6801	Cluster_942	126	59	7.133	8	0.203	.	AAACAGGACUCACACGCGAA	10	0.61	20	N6	-1	1	2	6	8	25	13	4	AM_AGO2_2
NEMVEscaffold_4670:419-545	Cluster_1037	127	37	4.473	8	0.73	.	UGAGUAUCUGAACGCGCUUC	9	0.459	20	N6	-1	0	0	4	6	14	9	4	AM_AGO2_2
NEMVEscaffold_4060:1716-2089	Cluster_1219	374	41	4.957	8	0.854	+	UAUUUAUAUCUUGGGCUUUCU	17	0.415	21	N5	-1	0	6	1	6	6	22	0	AM_AGO2_2
NEMVEscaffold_3578:136-404	Cluster_1397	269	18	2.176	8	0.278	.	UGACAUGAACACCCGAUGAA	3	0.667	20	N6	-1	0	1	0	1	13	3	0	AM_AGO2_2
NEMVEscaffold_3082:1909-1927	Cluster_1568	19	8	0.967	8	0	-	AAGAGAUUGACCGAGCGGU	8	0.125	19	N15	-1	0	0	0	8	0	0	0	AM_AGO2_2
NEMVEscaffold_3058:9242-9427	Cluster_1621	186	65	7.858	8	0.723	.	ACGAAACAGGCCUGUAGGGA	23	0.369	20	N6	-1	4	8	4	11	28	8	2	AM_AGO2_2
NEMVEscaffold_3054:3230-3259	Cluster_1623	30	8	0.967	8	1	+	UAGAUAAGUGUAACUCUGAC	2	0.625	20	N11	-1	0	0	0	0	4	2	2	AM_AGO2_2
NEMVEscaffold_3091:4294-4609	Cluster_1627	316	41	4.957	8	0.488	.	UACGAUUUCGCGGGCAUACU	11	0.659	20	N5	-1	2	0	3	6	25	3	2	AM_AGO2_2
NEMVEscaffold_3089:6826-7066	Cluster_1635	241	116	14.023	8	0.422	.	UUUUUCGACACCUUUUGGACA	14	0.491	20	N6	-1	2	4	5	23	38	34	10	AM_AGO2_2
NEMVEscaffold_2990:75-287	Cluster_1640	213	36	4.352	8	0.444	.	UGUGAAAUUUCGGGCUCGUUAU	8	0.5	21	N6	0.4	0	4	0	0	6	15	11	AM_AGO2_2
NEMVEscaffold_2990:370-557	Cluster_1641	188	309	37.356	8	0.964	+	AUAGCCGGCUUGAUCAUUCCU	150	0.087	21	N11	-1	0	29	1	5	81	167	26	AM_AGO2_2
NEMVEscaffold_2629:551-717	Cluster_1891	167	135	16.32	8	0.593	.	UGGACGCCCCAUUAUUUCCUCU	24	0.511	20	N6	-1	8	8	13	14	40	21	31	AM_AGO2_2
NEMVEscaffold_2314:14409-14512	Cluster_2007	104	73	8.825	8	0.37	.	UCACAGAGAUCGGACAUAGC	7	0.63	20	N6	-1	3	1	3	11	24	21	10	AM_AGO2_2
NEMVEscaffold_2211:13107-13142	Cluster_2089	36	8	0.967	8	0.75	.	UUGUUCGGAUAAGUAGUUA	2	0.75	20	N6	-1	0	0	0	2	3	3	0	AM_AGO2_2
NEMVEscaffold_2202:2770-2810	Cluster_2096	41	18	2.176	8	0.111	-	AAUGAUCCUGGGACCCGAAACA	7	0.556	22	N11	-1	0	0	1	4	4	2	7	AM_AGO2_2
NEMVEscaffold_1806:7234-7301	Cluster_2529	68	93	11.243	8	0.978	+	UAUUUAUAUCUUGGGCUUUCU	57	0.194	21	N11	-1	0	2	3	7	17	60	4	AM_AGO2_2
NEMVEscaffold_1811:15591-15734	Cluster_2563	144	137	16.562	8	0.562	.	AACCAAAGACUUGUGAUGGA	33	0.431	20	N6	-1	6	8	8	19	56	31	9	AM_AGO2_2
NEMVEscaffold_1667:13660-13795	Cluster_2650	136	24	2.901	8	0	-	UGUGAAAUUUCGGGCUCGUUAU	5	0.667	20	N11	-1	0	1	0	2	8	5	8	AM_AGO2_2
NEMVEscaffold_1678:8673-8694	Cluster_2667	22	8	0.967	8	1	+	CCGACUAGGGAUCAGAGUGA	6	0.375	20	N11	-1	0	0	0	1	6	0	1	AM_AGO2_2
NEMVEscaffold_1425:3020-3220	Cluster_2738	201	8	0.967	8	0.5	.	CAAAUGACUAGGGUGGACACU	3	0.625	21	N6	0.4	0	0	0	0	2	6	0	AM_AGO2_2
NEMVEscaffold_1523:13203-13378	Cluster_2814	176	49	5.924	8	0.776	.	UUUGCUAGUCUAAAACUCCU	14	0.388	20	N6	-1	1	1	1	15	25	4	2	AM_AGO2_2
NEMVEscaffold_1459:26454-26695	Cluster_2923	242	9	1.088	8	0.778	.	UGGAACGUCAACCAAACUG	2	0.778	19	N6	-1	0	0	0	6	1	2	0	AM_AGO2_2
NEMVEscaffold_1036:4433-4462	Cluster_2997	30	8	0.967	8	1	+	UGGGCAACCACGAAACAGGCA	4	0.375	21	N11	-1	0	0	0	0	3	5	0	AM_AGO2_2
NEMVEscaffold_1387:29623-29644	Cluster_3099	22	8	0.967	8	0	-	AGAGCUGGAUACAAUGAAGUCA	6	0.25	22	N13	-1	0	0	0	0	0	2	6	AM_AGO2_2
NEMVEscaffold_1385:32344-32448	Cluster_3109	105	8	0.967	8	1	+	UAAGAUUACUUUGACGGUGC	3	0.5	20	N11	-1	0	0	0	2	3	2	1	AM_AGO2_2
NEMVEscaffold_1009:16769-17023	Cluster_3272	255	23	2.781	8	0.913	+	UUUCCCGGUCGCUCUGUAGUU	8	0.348	20	N11	-1	0	2	1	4	8	8	0	AM_AGO2_2
NEMVEscaffold_1002:1-150	Cluster_3298	150	21	2.539	8	0.619	.	ACUGCUGAUAGGGUACACAUGAG	3	0.857	19	N4	-1	1	3	2	7	6	1	1	AM_AGO2_2
NEMVEscaffold_707:5406-5533	Cluster_3892	128	14	1.692	8	0.143	-	UAAGAGAGGGACACUUUGGA	5	0.643	20	N15	-1	0	1	2	1	7	3	0	AM_AGO2_2
NEMVEscaffold_711:13982-14092	Cluster_3927	111	103	12.452	8	0.078	-	AACUGGAAAUCGACUCUGCU	39	0.165	20	N14	-1	0	10	2	1	40	27	23	AM_AGO2_2
NEMVEscaffold_699:5419-5473	Cluster_4043	55	105	12.694	8	0.19	-	CCGCUGACUCGCGAAAUCCUCU	35	0.181	22	N14	-1	0	4	7	3	38	9	44	AM_AGO2_2
NEMVEscaffold_609:48283-48338	Cluster_4340	56	8	0.967	8	1	+	UAAUUAUGCUAAUGACGGACU	3	0.5	21	N12	-1	0	0	1	2	0	3	2	AM_AGO2_2
NEMVEscaffold_597:30080-30256	Cluster_4496	177	8	0.967	8	0.375	.	AACAAGAGGUCUUAGUGAA	2	0.625	20	N6	-1	0	0	0	2	5	1	0	AM_AGO2_2
NEMVEscaffold_593:31447-31696	Cluster_4529	250	146	17.65	8	0.068	-	UCGGAAUAGUGGCGCGAGACG	24	0.295	21	N11	-1	7	7	13	32	37	42	8	AM_AGO2_2
NEMVEscaffold_553:54223-54367	Cluster_4806	145	13	1.572	8	0.692	.	CAUGCAAUAAAUGCUGGACCAU	3	0.692	20	N6	-1	0	2	2	0	4	2	3	AM_AGO2_2
NEMVEscaffold_548:95404-95425	Cluster_4879	22	9	1.088	8	0	-	UUUUCUGGAACUACACAUAU	7	0.333	20	N11	-1	0	0	0	1	7	0	1	AM_AGO2_2
NEMVEscaffold_541:24582-24612	Cluster_4913	31	8	0.967	8	1	+	AGACUGACACUAAGGACGA	3	0.625	19	N14	-1	1	0	0	3	1	0	3	AM_AGO2_2
NEMVEscaffold_544:65784-66004	Cluster_4941	221	12	1.451	8	0.333	.	UUUACGGACGAUCGAGUG	2	0.833	21	N6	0.2	0	1	2	1	3	5	0	AM_AGO2_2
NEMVEscaffold_526:17946-18043	Cluster_5036	98	146	17.65	8	0.322	.	UUCGUGUGUGCAAGGAGUCU	54	0.288	20	N6	-1	1	3	9	24	92	11	6	AM_AGO2_2
NEMVEscaffold_525:15210-15398	Cluster_5039	189	21	2.539	8	0.524	.	UCUCGUAGCGGCUUCGGGC	2	0.81	20	N6	-1	0	0	3	4	9	2	3	AM_AGO2_2
NEMVEscaffold_525:16097-16144	Cluster_5040	48	14	1.692	8	0.214	.	UACGCUAGAGAUCUGGGU	8	0.5	18	N6	-1	0	0	8	2	4	0	0	AM_AGO2_2
NEMVEscaffold_506:13828-13900	Cluster_5233	73	28	3.385	8	0	-	GACCGGGCUAGCGUGAUGAA	14	0.143	20	N11	-1	0	0	0	6	14	0	8	AM_AGO2_2
NEMVEscaffold_499:110038-110065	Cluster_5300	28	13	1.572	8	1	+	UGGAUCCUCGAGCAUGUAUUG	4	0.538	20	N11	-1	0	1	1	0	5	4	2	AM_AGO2_2
NEMVEscaffold_487:52570-52741	Cluster_5519	172	72	8.704	8	0.292	.	UGCUAGCACUCGAGAUCUCAA	13	0.556	19	N6	-1	3	0	5	22	15	22	5	AM_AGO2_2
NEMVEscaffold_454:42923-43222	Cluster_5704	300	13	1.572	8	1	+	UACGGCAUCCUGAUCUCUGA	3	0.769	20	N11	-1	0	0	0	0	10	1	2	AM_AGO2_2
NEMVEscaffold_457:9251-9273	Cluster_5816	23	8	0.967	8	1	+	UCCUUUGAAAGUAGCUCGUAGA	6	0.375	22	N15	-1	0	0	0	0	1	1	6	AM_AGO2_2
NEMVEscaffold_453:109108-109207	Cluster_5924	100	8	0.967	8	0.125	-	AAGAACUCAUUACCCAUGU	3	0.75	19	N11	-1	0	1	2	3	1	0	1	AM_AGO2_2
NEMVEscaffold_453:109781-109944	Cluster_5925	164	8	0.967	8	0.375	.	UACUGUGUGCCAAUGUUAACU	4	0.625	21	N6	0.2	0	0	0	1	2	5	0	AM_AGO2_2
NEMVEscaffold_442:75219-75345	Cluster_5990	127	8	0.967	8	0.5	.	UGACAGGCGUCUGUAGAG	2	0.75	21	N6	0.1	0	0	2	2	1	3	0	AM_AGO2_2
NEMVEscaffold_428:25750-26183	Cluster_6305	434	13	1.572	8	0.538	.	UGCCGAGACGAGAAGACCUCA	4	0.692	21	N5	0.8	1	0	0	2	4	5	1	AM_AGO2_2
NEMVEscaffold_416:3458-3723	Cluster_6370	266	64	7.737	8	0.453	.	UCCAGUCUGAUCUUACCUCU	8	0.656	20	N6	-1	3	9	0	9	36	4	3	AM_AGO2_2
NEMVEscaffold_400:129079-129366	Cluster_6406	288	353	42.675	8	0.921	+	UCGGCAACCAUGGACAGAU	134	0.139	19	N11	-1	3	1	68	191	67	13	10	AM_AGO2_2
NEMVEscaffold_417:156000-156143	Cluster_6460	144	21	2.539	8	0.143	-	AUCCCAGGACCCGGAACGAU	4	0.571	20	N11	-1	0	0	0	3	13	4	1	AM_AGO2_2
NEMVEscaffold_378:100223-100389	Cluster_6801	167	8	0.967	8	0.375	.	UGGUCAUGCGGAUAUUUAGUCG	2	0.875	20	N6	-1	0	0	0	2	3	1	2	AM_AGO2_2
NEMVEscaffold_386:18292-18388	Cluster_6836	97	13	1.572	8	0.769	.	UGUCGAACUUCUGGUACUGA	7	0.538	20	N6	-1	1	1	0	2	9	0	0	AM_AGO2_2
NEMVEscaffold_385:81166-81320	Cluster_6971	155	8	0.967	8	0.125	-	AUACGUAGCCCACUCUCAGACU	3	0.75	22	N11	-1	0	1	0	1	2	1	3	AM_AGO2_2
NEMVEscaffold_385:146530-146647	Cluster_6975	118	8	0.967	8	0.75	.	UUGGAUCCGCUGACGUCA	3	0.625	18	N6	-1	1	0	3	1	3	0	0	AM_AGO2_2
NEMVEscaffold_382:3066-3089	Cluster_6978	24	8	0.967	8	0	-	UCAGCACCCUGGAGGAACGAUA	3	0.5	20	N11	-1	0	0	0	2	3	0	3	AM_AGO2_2
NEMVEscaffold_377:52140-52426	Cluster_7003	287	20	2.418	8	0.1	-	AGAGUCGGCUUGAACACCGUA	2	0.85	21	N14	-1	0	1	1	3	4	10	1	AM_AGO2_2
NEMVEscaffold_376:102385-102537	Cluster_7090	153	8	0.967	8	0.25	.	UGGACGAAUUGUGAAGGCA	1	1	20	N3	-1	0	1	0	2	3	2	0	AM_AGO2_2
NEMVEscaffold_350:118287-118362	Cluster_7128	76	35	4.231	8	0.229	.	UGAGCGAAUAAGGAAACAGACU	8	0.543	20	N6	-1	0	2	1	3	15	5	9	AM_AGO2_2
NEMVEscaffold_372:38047-38143	Cluster_7140	97	21	2.539	8	0.333	.	UUAGAGGUUGUGGUGAGUGU	5	0.524	20	N6	-1	0	1	5	5	6	3	1	AM_AGO2_2
NEMVEscaffold_388:137261-137292	Cluster_7357	32	8	0.967	8	0.625	.	UGACAUAUUGUAGCGAGG	1	1	19	N3	-1	0	0	2	4	1	1	0	AM_AGO2_2
NEMVEscaffold_321:4945-5157	Cluster_7759	213	8	0.967	8	0.75	.	UCCGAACACUGCAUCCUUGU	2	0.875	21	N6	0.1	0	0	1	0	3	4	0	AM_AGO2_2
NEMVEscaffold_346:40734-40991	Cluster_7813	258	8	0.967	8	0.5	.	UUUGGCGCUCUUCGAUUUCU	2	0.875	20	N6	-1	0	1	0	1	5	1	0	AM_AGO2_2
NEMVEscaffold_353:15250-15474	Cluster_7881	225	8	0.967	8	0.125	-	AAAAGGGCCGUAUGACUAAUA	1	1	21	N3	-1	0	0	0	2	2	3	1	AM_AGO2_2
NEMVEscaffold_327:64721-64918	Cluster_7936	198	8	0.967	8	0	-	UAAGAUCUCUGAGUAAGGCA	2	0.875	20	N11	-1	0	1	1	1	3	1	1	AM_AGO2_2
NEMVEscaffold_327:150095-150256	Cluster_7942	162	10	1.209	8	0.6	.	UGUCAGUGUGGCUUCUCUUGC	2	0.9	21	N6	1.6	1	1	1	1	1	3	2	AM_AGO2_2
NEMVEscaffold_343:53253-53365	Cluster_7965	113	25	3.022	8	0.32	.	CGCUCGACAUUCUGGCUCGCC	6	0.32	21	N6	2.5	0	3	0	0	6	12	4	AM_AGO2_2
NEMVEscaffold_339:141125-141190	Cluster_8317	66	12	1.451	8	0.5	.	UGCAAUAAAUACUGGAACCUCU	3	0.667	19	N6	-1	0	0	0	4	3	2	3	AM_AGO2_2
NEMVEscaffold_339:203508-203610	Cluster_8320	103	10	1.209	8	0.5	.	UGUCGAUUAUGUUAACACU	2	0.6	19	N6	-1	0	0	0	3	3	2	2	AM_AGO2_2
NEMVEscaffold_310:118993-119117	Cluster_8328	125	8	0.967	8	0.25	.	UCUCGUACUGAGCAGAUUAC	2	0.875	19	N6	-1	0	0	1	3	2	0	2	AM_AGO2_2
NEMVEscaffold_334:132083-132368	Cluster_8339	286	8	0.967	8	0.375	.	UCGAGGAACUUCUAGCGUG	2	0.875	21	N6	0.2	0	1	0	3	0	4	0	AM_AGO2_2
NEMVEscaffold_335:185699-185868	Cluster_8374	170	8	0.967	8	0.375	.	AGCUUUGACGUGGCUCGUGAA	2	0.75	21	N6	0.1	0	0	0	1	3	4	0	AM_AGO2_2
NEMVEscaffold_335:206155-206370	Cluster_8379	216	12	1.451	8	0.417	.	UAAUGUGCGUCGAACUCUCA	2	0.833	20	N6	-1	2	0	1	2	3	3	1	AM_AGO2_2
NEMVEscaffold_332:75698-75835	Cluster_8529	138	17	2.055	8	0.059	-	UUUCGCGUUGUGAGGACUAG	4	0.647	21	N11	-1	0	1	0	1	6	8	1	AM_AGO2_2
NEMVEscaffold_304:101436-101663	Cluster_8735	228	13	1.572	8	0.077	-	UGGGUUGACACUGCUGCUUUA	6	0.462	21	N11	-1	0	2	1	0	1	9	0	AM_AGO2_2
NEMVEscaffold_318:182850-183053	Cluster_8883	204	29	3.506	8	0.862	+	UCACUGAAAGGAUGCGAGCA	6	0.655	20	N11	-1	2	0	3	5	15	2	2	AM_AGO2_2
NEMVEscaffold_311:85509-85589	Cluster_8970	81	9	1.088	8	0.444	.	UCCUCUGAAUAUAUUAAUGCG	2	0.889	20	N6	-1	0	1	0	1	4	2	1	AM_AGO2_2
NEMVEscaffold_311:85912-86096	Cluster_8972	185	83	10.034	8	0.795	.	UUUCAUAACUCCUGAUCUCGU	8	0.47	21	N6	2.4	0	13	2	12	15	34	7	AM_AGO2_2
NEMVEscaffold_306:152353-152616	Cluster_9258	264	8	0.967	8	0.5	.	CAGGAAUUAGUAGAGAGUCU	3	0.625	20	N6	-1	0	1	0	0	7	0	0	AM_AGO2_2
NEMVEscaffold_306:234544-234796	Cluster_9265	253	29	3.506	8	0.793	.	UAAAUGCUGACUUUUCUGA	4	0.621	20	N6	-1	0	0	3	7	14	3	2	AM_AGO2_2
NEMVEscaffold_299:204619-205006	Cluster_9293	388	115	13.903	8	0.339	.	UGAGAACGCGAAAACCUGUG	10	0.548	20	N5	-1	1	5	7	11	54	22	15	AM_AGO2_2
NEMVEscaffold_303:31987-32033	Cluster_9313	47	8	0.967	8	0.75	.	CACUGCAGAACUGUAGACUCA	3	0.5	20	N6	-1	0	0	0	1	4	3	0	AM_AGO2_2
NEMVEscaffold_303:144298-144530	Cluster_9338	233	11	1.33	8	0.364	.	CAUUUCACUCAUGUCCCUGU	2	0.909	20	N6	-1	0	0	0	3	6	2	0	AM_AGO2_2
NEMVEscaffold_295:175177-175313	Cluster_9438	137	10	1.209	8	0.1	-	UGGGUUGACACUGCUGCUUUU	4	0.5	18	N11	-1	0	0	4	1	0	4	1	AM_AGO2_2
NEMVEscaffold_298:172455-172623	Cluster_9460	169	11	1.33	8	0.273	.	UGAUAUGUGGAGACGGGGCU	4	0.636	20	N6	-1	0	0	1	0	8	0	2	AM_AGO2_2
NEMVEscaffold_283:80647-80858	Cluster_9519	212	51	6.165	8	0.098	-	UGUGACUAUAGCUGGCUAU	17	0.294	19	N11	-1	0	3	3	20	8	7	10	AM_AGO2_2
NEMVEscaffold_283:240332-240884	Cluster_9537	553	192	23.211	8	0.708	.	UCCCAUCUUUUAUGUACCUCU	14	0.536	21	N5	4	1	4	8	38	51	59	31	AM_AGO2_2
NEMVEscaffold_251:34458-34503	Cluster_9978	46	10	1.209	8	0	-	AGUGGUUGCGCUGACGUUAC	6	0.5	20	N11	-1	0	0	1	1	6	2	0	AM_AGO2_2
NEMVEscaffold_275:184474-184657	Cluster_10235	184	8	0.967	8	0.125	-	UCGACCGAGAUAAUGAGUAUG	1	1	20	N3	-1	0	0	0	2	4	1	1	AM_AGO2_2
NEMVEscaffold_273:294769-294799	Cluster_10399	31	8	0.967	8	1	+	UGGCCGGAUUCGGAAUCGA	2	0.875	20	N15	-1	0	0	0	2	4	1	1	AM_AGO2_2
NEMVEscaffold_262:216810-216981	Cluster_10524	172	9	1.088	8	0.556	.	UUUCACGAUACGGACCGACAUA	3	0.667	20	N6	-1	0	1	0	1	4	0	3	AM_AGO2_2
NEMVEscaffold_266:93836-94026	Cluster_10539	191	9	1.088	8	0.111	-	UGCAACGAUUGCCAGCCUCACU	2	0.778	20	N11	-1	0	0	1	2	3	0	3	AM_AGO2_2
NEMVEscaffold_259:237145-237226	Cluster_10764	82	12	1.451	8	1	+	AUAAACCACACUGUACUGCA	3	0.583	20	N14	-1	1	0	0	1	5	5	0	AM_AGO2_2
NEMVEscaffold_259:286498-286557	Cluster_10770	60	56	6.77	8	0.018	-	UGACAAUGCGGCUUUAAACUA	19	0.125	21	N11	-1	0	8	0	1	13	19	15	AM_AGO2_2
NEMVEscaffold_274:76590-76816	Cluster_10784	227	13	1.572	8	0.615	.	ACGAAUUCGGCUGUAACUUAU	2	0.923	21	N6	0.1	0	0	1	2	4	5	1	AM_AGO2_2
NEMVEscaffold_260:135599-135926	Cluster_10808	328	60	7.254	8	0.3	.	UGACGUGCUUGAAUAUCUUU	8	0.717	20	N5	-1	1	10	1	8	18	17	5	AM_AGO2_2
NEMVEscaffold_254:93659-93676	Cluster_11060	18	8	0.967	8	1	+	UAGGGAUCGGAGAGUGUC	8	0.125	18	N11	-1	0	0	8	0	0	0	0	AM_AGO2_2
NEMVEscaffold_252:64303-64506	Cluster_11098	204	8	0.967	8	0.5	.	UCGGUACGCUGACCUCGACGU	3	0.75	21	N6	0.1	0	0	0	2	1	4	1	AM_AGO2_2
NEMVEscaffold_246:78451-78599	Cluster_11148	149	21	2.539	8	0.238	.	UCCCUGUGGUUUCCCUAAU	3	0.762	20	N6	-1	1	0	2	6	7	3	2	AM_AGO2_2
NEMVEscaffold_249:7686-7958	Cluster_11180	273	32	3.869	8	1	+	UUACUGUUUGCACUCUAAUU	5	0.656	20	N14	-1	0	1	0	5	15	9	2	AM_AGO2_2
NEMVEscaffold_249:188553-188759	Cluster_11207	207	15	1.813	8	0.533	.	UCUGUCAAAUUGUGGUUUCG	2	0.933	20	N6	-1	0	1	0	2	7	4	1	AM_AGO2_2
NEMVEscaffold_233:271849-272333	Cluster_11253	485	58	7.012	8	0.483	.	UCUUGAUAUGCAGUGUGACU	2	0.931	20	N5	-1	0	7	7	7	16	15	6	AM_AGO2_2
NEMVEscaffold_223:278365-278529	Cluster_11286	165	27	3.264	8	0.667	.	UUACUCAGUACUGUUCAAAUG	10	0.593	21	N6	1.8	0	1	0	2	9	12	3	AM_AGO2_2
NEMVEscaffold_245:328968-329045	Cluster_11324	78	9	1.088	8	0	-	UUUGGACGGAGGCGCUAAC	2	0.889	20	N12	-1	0	0	0	3	4	2	0	AM_AGO2_2
NEMVEscaffold_236:59889-59909	Cluster_11387	21	8	0.967	8	1	+	UACUCUCGAAUUGACUAUCA	6	0.25	20	N11	-1	0	0	0	0	6	2	0	AM_AGO2_2
NEMVEscaffold_236:263115-263193	Cluster_11410	79	8	0.967	8	0	-	AUUUUGUUGGUUUUCAGA	7	0.25	18	N13	-1	1	0	7	0	0	0	0	AM_AGO2_2
NEMVEscaffold_240:197817-198019	Cluster_11640	203	27	3.264	8	0.407	.	UACGGCAUGAUUAGGAUAACA	3	0.63	20	N6	-1	0	1	0	4	11	9	2	AM_AGO2_2
NEMVEscaffold_237:236745-236850	Cluster_11707	106	8	0.967	8	0.125	-	UAAUAAAAACUAGGACAGAACU	5	0.5	22	N11	-1	0	0	0	0	2	1	5	AM_AGO2_2
NEMVEscaffold_229:282975-283106	Cluster_11884	132	8	0.967	8	0.375	.	UCACAUCCCGUCUCUGACUUAU	2	0.875	20	N6	-1	0	0	1	1	2	2	2	AM_AGO2_2
NEMVEscaffold_229:284546-284862	Cluster_11887	317	8	0.967	8	0.875	+	UUUGCACAAUGAACUUUCCA	2	0.875	20	N5	-1	0	0	1	0	6	0	1	AM_AGO2_2
NEMVEscaffold_229:285547-285633	Cluster_11889	87	8	0.967	8	0.625	.	AUACGGUCGAUAAUUGUAA	2	0.875	20	N6	-1	0	1	1	2	3	0	1	AM_AGO2_2
NEMVEscaffold_226:240948-240970	Cluster_11942	23	8	0.967	8	0.125	-	AAAGAGCUCUAUGAAAUAUUCC	4	0.375	21	N11	-1	0	0	0	0	0	4	4	AM_AGO2_2
NEMVEscaffold_227:324206-324525	Cluster_12023	320	19	2.297	8	0.842	+	UAGAUGAUCCGUUCUUGAGA	4	0.737	20	N5	-1	0	2	1	1	9	2	4	AM_AGO2_2
NEMVEscaffold_221:78636-78730	Cluster_12036	95	8	0.967	8	1	+	ACUAAACCCUGUGCUCAAA	3	0.625	19	N11	-1	0	0	0	4	1	1	2	AM_AGO2_2
NEMVEscaffold_221:81132-81272	Cluster_12038	141	8	0.967	8	0.25	.	UGAAAUAGGCUAUAUGAACU	4	0.625	20	N6	-1	0	0	1	0	5	2	0	AM_AGO2_2
NEMVEscaffold_217:10674-10774	Cluster_12214	101	8	0.967	8	0	-	ACCGGUGCUAAUUGAAUUAU	3	0.625	20	N11	-1	0	0	1	2	4	1	0	AM_AGO2_2
NEMVEscaffold_214:298373-298400	Cluster_12246	28	8	0.967	8	1	+	AUUUUGGAUGCCCUCGCAACA	2	0.625	19	N14	-1	0	0	0	3	2	3	0	AM_AGO2_2
NEMVEscaffold_219:156479-156655	Cluster_12329	177	9	1.088	8	0.556	.	UUGGGCGGCAAACUAGAACG	2	0.778	20	N6	-1	0	0	1	1	5	1	1	AM_AGO2_2
NEMVEscaffold_219:246330-246437	Cluster_12344	108	9	1.088	8	0.556	.	UUACUGCUCGCACUGUAAAA	2	0.889	20	N6	-1	0	0	2	3	4	0	0	AM_AGO2_2
NEMVEscaffold_210:141920-142029	Cluster_12509	110	8	0.967	8	1	+	UCCCAGGAGAAGAAAACAGCA	1	1	20	N3	-1	0	0	0	0	3	3	2	AM_AGO2_2
NEMVEscaffold_209:396338-396419	Cluster_12567	82	8	0.967	8	0.75	.	AAGAUGGCGACCACGACUAA	3	0.75	20	N6	-1	0	0	0	0	6	2	0	AM_AGO2_2
NEMVEscaffold_211:171448-171518	Cluster_12621	71	8	0.967	8	0.5	.	UACGCCGACUUAUAAUUCU	2	0.75	20	N6	-1	0	0	0	3	4	0	1	AM_AGO2_2
NEMVEscaffold_208:4918-5294	Cluster_12637	377	264	31.915	8	0.568	.	UAAGAACUGACGUGCUUGAA	31	0.322	20	N5	-1	5	26	8	30	112	65	18	AM_AGO2_2
NEMVEscaffold_208:72350-72389	Cluster_12681	40	9	1.088	8	1	+	UGGAAUGCUUUCUCUGAUGAU	4	0.444	21	N12	-1	0	0	0	3	0	4	2	AM_AGO2_2
NEMVEscaffold_208:358586-358729	Cluster_12724	144	14	1.692	8	0.714	.	AAGGAUCACGAGGGACGGAU	2	0.857	21	N6	0.3	0	1	1	1	4	5	2	AM_AGO2_2
NEMVEscaffold_189:136470-136566	Cluster_12738	97	8	0.967	8	0.125	-	CAAAAAGCUCACGUGAUCUCU	6	0.375	21	N15	-1	0	0	0	0	1	6	1	AM_AGO2_2
NEMVEscaffold_197:37829-37993	Cluster_12755	165	8	0.967	8	0.375	.	CAAAAUGCGUACUCUGGU	3	0.625	18	N6	-1	0	0	3	1	1	3	0	AM_AGO2_2
NEMVEscaffold_202:332643-332808	Cluster_12993	166	40	4.836	8	0.45	.	UUUCAGAUUCUAGGCAAGUAU	8	0.55	21	N6	1.2	0	1	0	2	8	26	3	AM_AGO2_2
NEMVEscaffold_193:359554-359795	Cluster_13052	242	405	48.961	8	0.333	.	UGAGUGUCUAUCGGGAAGUAU	73	0.173	21	N6	3.9	1	14	8	32	71	174	105	AM_AGO2_2
NEMVEscaffold_195:10102-10349	Cluster_13061	248	106	12.815	8	0.481	.	UUUUUGAUCAAUUGAAGAACA	6	0.717	21	N6	1.4	2	18	4	17	28	35	2	AM_AGO2_2
NEMVEscaffold_195:175789-175851	Cluster_13071	63	8	0.967	8	1	+	UGACUGGCUCUAGGCAUUUAG	5	0.5	21	N12	-1	0	0	0	1	2	5	0	AM_AGO2_2
NEMVEscaffold_198:10607-10761	Cluster_13099	155	10	1.209	8	0	-	AAAGGCAAAACACAAACUCG	5	0.6	20	N11	-1	0	0	0	0	7	2	1	AM_AGO2_2
NEMVEscaffold_198:34023-34174	Cluster_13104	152	18	2.176	8	0.833	+	UCCACGAUUAUUUAGAACAGCA	8	0.556	22	N11	-1	0	0	2	4	2	2	8	AM_AGO2_2
NEMVEscaffold_198:314523-314673	Cluster_13120	151	65	7.858	8	0.708	.	UUUUUAGGAAUUUGUACGUGA	14	0.323	20	N6	-1	0	1	1	3	25	21	14	AM_AGO2_2
NEMVEscaffold_196:191927-191960	Cluster_13213	34	8	0.967	8	0	-	UAGGACUAAGUACGCUUGU	4	0.625	19	N15	-1	0	1	0	4	0	1	2	AM_AGO2_2
NEMVEscaffold_194:325656-325675	Cluster_13305	20	8	0.967	8	1	+	AAAGGUAGGUUUGGACUCAA	7	0.25	20	N11	-1	0	0	0	1	7	0	0	AM_AGO2_2
NEMVEscaffold_192:356588-356607	Cluster_13347	20	8	0.967	8	1	+	UUAUCUUAUGCUCUUGUGAU	5	0.375	20	N11	-1	0	0	1	2	5	0	0	AM_AGO2_2
NEMVEscaffold_159:406608-406734	Cluster_13595	127	22	2.66	8	0.182	-	UUUCACGCGAGCCAGAAUGUU	10	0.455	21	N11	-1	0	0	0	2	3	11	6	AM_AGO2_2
NEMVEscaffold_184:78914-79052	Cluster_13636	139	25	3.022	8	0.64	.	AUCAAAAGAUAUGGACGUGU	2	0.84	20	N6	-1	0	2	0	2	10	9	2	AM_AGO2_2
NEMVEscaffold_183:4511-4618	Cluster_13902	108	8	0.967	8	1	+	UGACCGACGGAUAACUCACCG	2	0.75	20	N11	-1	0	0	0	1	4	2	1	AM_AGO2_2
NEMVEscaffold_182:210891-211172	Cluster_14082	282	17	2.055	8	0.588	.	GAAGACAGGACCUACGCGGAU	2	0.882	20	N6	-1	0	1	0	3	6	4	3	AM_AGO2_2
NEMVEscaffold_181:87176-87195	Cluster_14099	20	8	0.967	8	1	+	UGGAUAUUUGCAAGCAAGGG	8	0.125	20	N12	-1	0	0	0	0	8	0	0	AM_AGO2_2
NEMVEscaffold_179:164334-164374	Cluster_14135	41	14	1.692	8	0.357	.	AAUGUCGAGCGCGAAGAGA	2	0.929	21	N6	-1	0	0	2	3	2	6	1	AM_AGO2_2
NEMVEscaffold_176:283252-283269	Cluster_14358	18	8	0.967	8	0	-	UUCCAAGAUGGCGGACGC	8	0.125	18	N11	-1	0	0	8	0	0	0	0	AM_AGO2_2
NEMVEscaffold_177:475539-475949	Cluster_14462	411	8	0.967	8	1	+	CUCCCAUGGACUCUAAUAC	1	1	19	N3	-1	0	0	1	3	2	1	1	AM_AGO2_2
NEMVEscaffold_170:91750-91801	Cluster_14518	52	26	3.143	8	0.962	+	UGACAAUGCGGCUUUAAACU	9	0.269	20	N11	-1	0	3	2	0	10	6	5	AM_AGO2_2
NEMVEscaffold_169:177517-177754	Cluster_14577	238	185	22.365	8	0.459	.	AAAGAGACUGGGCACCUUGCC	16	0.53	20	N6	-1	7	19	13	28	54	43	21	AM_AGO2_2
NEMVEscaffold_169:235847-235964	Cluster_14585	118	8	0.967	8	0.5	.	UACCCUGAUGUAAGACUACA	2	0.875	19	N6	-1	0	0	0	4	3	1	0	AM_AGO2_2
NEMVEscaffold_168:84289-84315	Cluster_14608	27	8	0.967	8	0.125	-	UCUCAUGCCACUAUUCUGAU	5	0.5	20	N11	-1	0	0	0	0	5	2	1	AM_AGO2_2
NEMVEscaffold_168:319307-319765	Cluster_14643	459	8	0.967	8	0.5	.	AAAAACGUAUAUUUGAACAGU	2	0.875	21	N5	0.1	0	0	1	2	1	3	1	AM_AGO2_2
NEMVEscaffold_165:244427-244548	Cluster_14666	122	8	0.967	8	0.5	.	UUUCUGUUGACCACGCCCAAU	2	0.75	21	N6	0.2	0	0	0	2	2	4	0	AM_AGO2_2
NEMVEscaffold_164:217625-217840	Cluster_14963	216	8	0.967	8	0.375	.	UUAGCUGAGUGUCGAAUGUCU	2	0.875	21	N6	0.1	1	0	1	1	1	4	0	AM_AGO2_2
NEMVEscaffold_164:430018-430256	Cluster_15030	239	28	3.385	8	0.536	.	UGAACUGCCCUAGACUGGAG	3	0.857	20	N6	-1	0	0	2	2	12	9	3	AM_AGO2_2
NEMVEscaffold_161:94243-94353	Cluster_15051	111	42	5.077	8	0.571	.	AUGUCGAGCGCAAAGAGAGC	7	0.524	20	N6	-1	3	0	5	7	19	7	1	AM_AGO2_2
NEMVEscaffold_161:162399-162481	Cluster_15055	83	8	0.967	8	0.5	.	UACACCACUGGCGCAUUCGA	2	0.875	20	N6	-1	1	0	0	2	4	1	0	AM_AGO2_2
NEMVEscaffold_161:236652-236672	Cluster_15058	21	8	0.967	8	0.125	-	UUAGCCGUACUGUUUUACA	4	0.5	19	N11	-1	0	0	3	4	1	0	0	AM_AGO2_2
NEMVEscaffold_158:101706-101751	Cluster_15097	46	29	3.506	8	0.655	.	ACAAUCUGUGAUCCCAAGACA	7	0.586	21	N6	-1	2	0	3	5	7	10	2	AM_AGO2_2
NEMVEscaffold_158:109200-109382	Cluster_15098	183	75	9.067	8	0.16	-	UGGGUUGGUUGGUAUAGUCG	12	0.653	20	N11	-1	3	1	4	20	26	19	2	AM_AGO2_2
NEMVEscaffold_146:10783-10856	Cluster_15272	74	54	6.528	8	0.907	+	UGUCGAACUUCUGGUACUGU	13	0.389	20	N11	-1	3	0	1	13	18	17	2	AM_AGO2_2
NEMVEscaffold_146:136082-136301	Cluster_15287	220	173	20.914	8	0.37	.	UCCCAUGCGUGUGACACCUCU	20	0.514	20	N6	-1	4	13	18	28	52	50	8	AM_AGO2_2
NEMVEscaffold_142:264235-264499	Cluster_15369	265	8	0.967	8	0.625	.	AACACGACGACAGUUUCUAAU	1	1	20	N3	-1	0	0	0	0	4	3	1	AM_AGO2_2
NEMVEscaffold_142:410306-410464	Cluster_15398	159	43	5.198	8	0.186	-	UGGAUAAUACGACGUUUGAAU	13	0.558	21	N14	-1	0	6	1	5	11	17	3	AM_AGO2_2
NEMVEscaffold_160:390208-390297	Cluster_15440	90	8	0.967	8	0.25	.	UCCUCUGAGUGCCCGCGUCC	2	0.75	20	N6	-1	1	0	0	0	6	1	0	AM_AGO2_2
NEMVEscaffold_154:503525-503840	Cluster_15528	316	34	4.11	8	0.882	+	UUUCCCUGUAUUUUCCUGUA	2	0.853	20	N5	-1	0	6	1	4	15	7	1	AM_AGO2_2
NEMVEscaffold_149:319786-319989	Cluster_15714	204	30	3.627	8	0.2	.	ACACGUGAGGCUGCUUAACCU	5	0.533	21	N6	0.4	1	3	1	5	7	9	4	AM_AGO2_2
NEMVEscaffold_151:464950-465052	Cluster_15770	103	11	1.33	8	0.091	-	UGCACUGUAUUUAUGCGUCU	5	0.455	20	N11	-1	0	0	1	1	5	4	0	AM_AGO2_2
NEMVEscaffold_148:543179-543387	Cluster_15795	209	52	6.286	8	0.404	.	UUGACUUGAUCUCUAUCACA	11	0.731	20	N6	-1	0	3	1	7	27	10	4	AM_AGO2_2
NEMVEscaffold_150:347534-347971	Cluster_15901	438	79	9.55	8	0.658	.	UUCCUAUACACAGAGCUCGCU	6	0.658	21	N5	0.4	2	7	0	9	18	33	10	AM_AGO2_2
NEMVEscaffold_140:216999-217042	Cluster_16113	44	8	0.967	8	0.375	.	UUUAGAAGUCUUUUCACCCA	2	0.625	21	N6	-1	1	0	0	0	2	4	1	AM_AGO2_2
NEMVEscaffold_140:338482-338592	Cluster_16139	111	8	0.967	8	0.25	.	UAACUCUGACUUCUCGUU	2	0.875	18	N6	-1	0	0	3	0	1	3	1	AM_AGO2_2
NEMVEscaffold_140:342700-343021	Cluster_16148	322	73	8.825	8	0.616	.	UAACGAGGCACGGGAACGAGG	5	0.658	21	N5	1.1	1	4	3	8	19	30	8	AM_AGO2_2
NEMVEscaffold_140:507540-507709	Cluster_16180	170	8	0.967	8	0.125	-	CCAUUCUCUUGUACCCUGAUU	3	0.625	20	N12	-1	0	0	0	2	3	3	0	AM_AGO2_2
NEMVEscaffold_139:505059-505174	Cluster_16218	116	13	1.572	8	0.692	.	UGUCCGUGAAUUCAACACUCU	8	0.385	21	N6	0.4	0	1	0	0	2	8	2	AM_AGO2_2
NEMVEscaffold_141:487481-487544	Cluster_16417	64	8	0.967	8	0.625	.	UCGCUAAACGAUACAGGAUUCU	3	0.625	20	N6	-1	0	0	1	0	3	1	3	AM_AGO2_2
NEMVEscaffold_141:497575-497772	Cluster_16424	198	8	0.967	8	0.125	-	UUUGCCACCGGAUUGACGAG	3	0.75	20	N11	-1	0	1	1	0	5	0	1	AM_AGO2_2
NEMVEscaffold_141:529289-529472	Cluster_16427	184	9	1.088	8	0.889	+	UGCAUGGACGGCAUCAUGGG	2	0.889	20	N13	-1	0	0	0	2	3	3	1	AM_AGO2_2
NEMVEscaffold_137:570171-570235	Cluster_16482	65	19	2.297	8	0.105	-	AUAAGUGAACUGCUAGAAACA	3	0.474	19	N14	-1	0	0	0	9	4	5	1	AM_AGO2_2
NEMVEscaffold_135:375281-375419	Cluster_16537	139	8	0.967	8	0.625	.	AGAACCUCGGAUAUUACGCUCU	2	0.75	20	N6	-1	0	0	0	1	3	2	2	AM_AGO2_2
NEMVEscaffold_130:12207-12537	Cluster_16611	331	21	2.539	8	0.571	.	UUCUGACUUGUCUCACCUGU	3	0.857	20	N5	-1	0	1	2	4	7	5	2	AM_AGO2_2
NEMVEscaffold_130:292185-292243	Cluster_16639	59	10	1.209	8	0.8	+	UUCGUAGCUCGGAAUUCGGU	5	0.6	20	N11	-1	0	2	0	0	5	2	1	AM_AGO2_2
NEMVEscaffold_131:216743-216769	Cluster_16804	27	8	0.967	8	0.875	+	UAAAUCUAGUGCGUGAAUUCU	5	0.5	21	N11	-1	0	0	1	0	2	5	0	AM_AGO2_2
NEMVEscaffold_131:563954-564264	Cluster_16828	311	9	1.088	8	0.556	.	UACAUGUUGGGAAGACUUCU	2	0.778	20	N5	-1	1	0	1	2	5	0	0	AM_AGO2_2
NEMVEscaffold_129:96005-96158	Cluster_16837	154	8	0.967	8	0.5	.	UACCGUUAACUGCAUUCCUGA	3	0.75	21	N6	0.1	0	0	0	0	3	4	1	AM_AGO2_2
NEMVEscaffold_129:478007-478073	Cluster_16860	67	8	0.967	8	0.25	.	UAGAAGUGAUGCUAGGACA	2	0.875	19	N6	-1	1	0	0	4	1	1	1	AM_AGO2_2
NEMVEscaffold_134:4373-4607	Cluster_16960	235	11	1.33	8	0.091	-	UUGUCGCCGUCUUAUGAAAACU	4	0.727	20	N14	-1	0	1	0	1	4	1	4	AM_AGO2_2
NEMVEscaffold_134:551627-551669	Cluster_17133	43	8	0.967	8	1	+	UCUUCUUGAACCCUGCAUCA	3	0.625	20	N11	-1	0	1	0	2	3	1	1	AM_AGO2_2
NEMVEscaffold_126:84316-84616	Cluster_17154	301	43	5.198	8	0.395	.	UAAGCAAUAUUCUGACUCACG	3	0.791	20	N5	-1	2	1	3	6	14	14	3	AM_AGO2_2
NEMVEscaffold_125:617809-618103	Cluster_17269	295	27	3.264	8	0.185	-	UGAACACGAGUCUGGUUUU	2	0.852	19	N8	-1	0	2	1	7	7	6	4	AM_AGO2_2
NEMVEscaffold_128:223508-223595	Cluster_17389	88	10	1.209	8	0.7	.	UAGAGGUAAAACGAGUGA	4	0.6	18	N6	-1	0	0	4	1	4	0	1	AM_AGO2_2
NEMVEscaffold_124:20880-20955	Cluster_17585	76	17	2.055	8	0.824	+	CGAAAUGAUCCCAGGACCCC	6	0.471	20	N11	-1	0	0	2	1	9	5	0	AM_AGO2_2
NEMVEscaffold_124:455707-455875	Cluster_17622	169	8	0.967	8	0.625	.	UAGAUAAACUGUACUCCCU	2	0.875	20	N6	-1	1	0	0	2	3	1	1	AM_AGO2_2
NEMVEscaffold_123:262273-262347	Cluster_17704	75	8	0.967	8	1	+	UGGAUGCUGUGACGUGUG	2	0.875	19	N11	-1	0	0	2	3	2	1	0	AM_AGO2_2
NEMVEscaffold_121:198219-198421	Cluster_17777	203	8	0.967	8	0.5	.	AGAGACCGCUCUGAUCGACGA	1	1	21	N3	0.1	1	0	1	2	1	3	0	AM_AGO2_2
NEMVEscaffold_121:608973-609016	Cluster_17814	44	43	5.198	8	1	+	UACACUGCUAUUCUGGGUU	9	0.326	20	N11	-1	1	2	0	10	14	9	7	AM_AGO2_2
NEMVEscaffold_122:193808-193954	Cluster_17827	147	12	1.451	8	0.75	.	UUUCCCGGUUGUGCUGUAAG	2	0.667	20	N6	-1	0	0	1	2	6	2	1	AM_AGO2_2
NEMVEscaffold_122:520400-520453	Cluster_17850	54	9	1.088	8	0.111	-	UGACCCGCCAUUCUGUGAC	4	0.667	19	N12	-1	0	0	0	5	2	1	1	AM_AGO2_2
NEMVEscaffold_120:38138-38264	Cluster_17869	127	8	0.967	8	0.75	.	UAGGUAAGACAACGACAGGC	2	0.625	20	N6	-1	0	0	0	1	7	0	0	AM_AGO2_2
NEMVEscaffold_119:108314-108339	Cluster_17938	26	100	12.089	8	0	-	UGACAAUGCGGCUUUAAGAU	55	0.05	20	N11	-1	0	9	0	0	55	26	10	AM_AGO2_2
NEMVEscaffold_119:198899-198938	Cluster_17947	40	8	0.967	8	0.25	.	AUCGGUUCUAAUAUAGGGGA	4	0.5	20	N6	-1	0	0	0	1	5	0	2	AM_AGO2_2
NEMVEscaffold_119:494480-494518	Cluster_17970	39	8	0.967	8	0	-	UUCAAGGACGUAUAUGCAGU	5	0.375	20	N11	-1	0	0	2	0	5	1	0	AM_AGO2_2
NEMVEscaffold_115:479011-479154	Cluster_18113	144	32	3.869	8	1	+	UGACAAUGCGGCUUUAAGGUA	18	0.219	21	N13	-1	0	1	1	1	3	18	8	AM_AGO2_2
NEMVEscaffold_117:397891-397974	Cluster_18153	84	9	1.088	8	0.667	.	UCACGACGCUGGAGAGUCU	2	0.667	20	N6	-1	0	0	1	3	5	0	0	AM_AGO2_2
NEMVEscaffold_118:500844-501070	Cluster_18245	227	28	3.385	8	0.143	-	UUGACCAUCUGGAAUUUAUUCU	3	0.643	19	N8	-1	0	3	6	9	5	1	4	AM_AGO2_2
NEMVEscaffold_112:291956-292024	Cluster_18314	69	41	4.957	8	0.61	.	UCACUGUUGAACUUCGUCC	8	0.512	19	N6	-1	0	6	0	14	12	9	0	AM_AGO2_2
NEMVEscaffold_112:293467-293792	Cluster_18315	326	91	11.001	8	0.692	.	ACAGCACUCUGCACACGUGG	11	0.473	20	N5	-1	4	14	2	21	34	13	3	AM_AGO2_2
NEMVEscaffold_110:133663-133806	Cluster_18342	144	11	1.33	8	0.545	.	AGACGUUCGAGGCUCUGGU	3	0.818	19	N6	-1	0	1	2	6	0	0	2	AM_AGO2_2
NEMVEscaffold_110:436449-436603	Cluster_18358	155	27	3.264	8	0.963	+	UUUCGAUCGUAGAACUGCCA	3	0.63	20	N13	-1	0	1	4	2	10	5	5	AM_AGO2_2
NEMVEscaffold_111:290354-290428	Cluster_18387	75	13	1.572	8	0.077	-	UAAAACGGAACCAGAUCAAUCA	5	0.538	22	N11	-1	0	0	0	1	2	4	6	AM_AGO2_2
NEMVEscaffold_111:339874-340200	Cluster_18410	327	8	0.967	8	0.875	+	UGACUAUUAUCAAACCGCGG	1	1	20	N3	-1	1	0	0	0	4	2	1	AM_AGO2_2
NEMVEscaffold_107:438223-438341	Cluster_18628	119	1158	139.993	8	0.003	-	UUACCUGCUGUACUGUCGAU	1091	0.008	20	N11	-1	0	0	0	53	1093	10	2	AM_AGO2_2
NEMVEscaffold_107:626594-626809	Cluster_18646	216	8	0.967	8	0.75	.	AACGACCUCUGGAAGACUCU	2	0.875	20	N6	-1	0	1	1	1	2	2	1	AM_AGO2_2
NEMVEscaffold_103:602343-602664	Cluster_18732	322	10	1.209	8	0.1	-	AAAGGAAAGAAUGUUUAUGA	2	0.9	20	N5	-1	0	1	2	0	5	1	1	AM_AGO2_2
NEMVEscaffold_106:23223-23368	Cluster_18749	146	24	2.901	8	0.542	.	AAAUUAAAGCCGAUCUGAGC	4	0.708	20	N6	-1	0	0	0	4	13	6	1	AM_AGO2_2
NEMVEscaffold_106:423521-423687	Cluster_18863	167	8	0.967	8	0.625	.	AAUUUUACGACUCGACACAUCU	2	0.75	21	N6	0.2	0	0	0	1	2	3	2	AM_AGO2_2
NEMVEscaffold_105:590818-590838	Cluster_19095	21	8	0.967	8	1	+	UGGCGCUCUCUCAUUGGUUAU	8	0.125	21	N11	-1	0	0	0	0	0	8	0	AM_AGO2_2
NEMVEscaffold_97:338773-338881	Cluster_19306	109	10	1.209	8	0.8	+	UUGAAUGUCGACGAAUACGAUAU	1	1	20	N3	-1	0	2	0	1	3	2	2	AM_AGO2_2
NEMVEscaffold_97:340091-340377	Cluster_19308	287	50	6.045	8	0.66	.	UGUACUGUAGAGUUGCCUGCU	4	0.6	22	N6	-1	0	3	3	11	11	9	13	AM_AGO2_2
NEMVEscaffold_99:535047-535261	Cluster_19369	215	8	0.967	8	0.625	.	AUCCCGAAGAUUGUUGCUAG	2	0.75	20	N6	-1	0	0	0	3	5	0	0	AM_AGO2_2
NEMVEscaffold_100:657331-657587	Cluster_19460	257	8	0.967	8	0.375	.	AUCUCUUAUAAGAACUGAAG	2	0.875	20	N6	-1	0	0	1	2	3	1	1	AM_AGO2_2
NEMVEscaffold_95:283027-283211	Cluster_19549	185	14	1.692	8	0.429	.	ACUUCAAAUGACUACUCGGCC	3	0.643	20	N6	-1	0	0	0	4	5	5	0	AM_AGO2_2
NEMVEscaffold_94:728757-729051	Cluster_19664	295	8	0.967	8	0.75	.	UCCAUCUCUUGUAGUAAGCUG	2	0.875	20	N6	-1	1	0	0	1	3	3	0	AM_AGO2_2
NEMVEscaffold_85:313130-313324	Cluster_19691	195	8	0.967	8	0.375	.	UGGAAAUAUGUGUAUGAACA	2	0.875	20	N6	-1	0	0	0	0	4	3	1	AM_AGO2_2
NEMVEscaffold_85:488607-488787	Cluster_19708	181	9	1.088	8	0.889	+	UGCGUGUUCUCUGGCCAUUCU	2	0.889	21	N14	-1	0	0	1	1	3	4	0	AM_AGO2_2
NEMVEscaffold_85:663776-663820	Cluster_19724	45	8	0.967	8	0	-	UGUUACGUGACGACAUGCUCA	6	0.375	21	N15	-1	0	0	0	0	2	6	0	AM_AGO2_2
NEMVEscaffold_96:165690-165775	Cluster_19739	86	8	0.967	8	1	+	UGCGGGAAUUAUGUCAGAGA	3	0.625	21	N11	-1	1	0	0	0	3	4	0	AM_AGO2_2
NEMVEscaffold_96:599080-599156	Cluster_19763	77	14	1.692	8	0.857	+	UACAUAGGUGUAGAGCGGA	8	0.429	19	N13	-1	0	0	0	10	0	3	1	AM_AGO2_2
NEMVEscaffold_96:769512-769678	Cluster_19773	167	8	0.967	8	0.75	.	UAAGACUGUUGUUGCUUGCUAGCUUGAUAUU	1	1	20	N3	-1	0	1	1	0	3	3	0	AM_AGO2_2
NEMVEscaffold_91:239365-239406	Cluster_19818	42	8	0.967	8	0	-	UGCGAUAUGAACAAUGGUU	3	0.625	19	N15	-1	0	0	0	3	1	2	2	AM_AGO2_2
NEMVEscaffold_91:274880-275124	Cluster_19820	245	9	1.088	8	0.444	.	UUUAUGUACCUCUAAACGUUCA	1	1	21	N3	0.1	0	0	0	2	1	4	2	AM_AGO2_2
NEMVEscaffold_93:79200-79546	Cluster_19876	347	8	0.967	8	0.25	.	UUUUGGUUGAUUUCGGCGAU	2	0.875	20	N5	-1	0	1	0	0	4	3	0	AM_AGO2_2
NEMVEscaffold_93:114745-114775	Cluster_19877	31	9	1.088	8	0.111	-	UAUCCCUCGUCGAUGUGCU	3	0.778	19	N11	-1	0	1	0	4	1	1	2	AM_AGO2_2
NEMVEscaffold_93:297585-297615	Cluster_19887	31	8	0.967	8	0.875	+	AUUAAGGACGUGGACUCUAU	5	0.5	20	N11	-1	1	0	0	0	7	0	0	AM_AGO2_2
NEMVEscaffold_93:486724-486871	Cluster_19904	148	8	0.967	8	0.75	.	AACUGAUCUCAAGCCACUGC	2	0.875	20	N6	-1	0	0	0	0	5	3	0	AM_AGO2_2
NEMVEscaffold_92:94162-94256	Cluster_19956	95	8	0.967	8	0.625	.	UCUGUAUCUAUUCUCGCUU	2	0.75	21	N6	0.1	0	1	0	3	0	4	0	AM_AGO2_2
NEMVEscaffold_92:392354-392731	Cluster_19999	378	356	43.038	8	0.638	.	AUAGCCGGCUUUAUCAUACU	30	0.261	20	N5	-1	4	10	31	67	111	90	43	AM_AGO2_2
NEMVEscaffold_84:622984-623036	Cluster_20112	53	8	0.967	8	0.25	.	CGGAGGGAUUUCAAAUCUGCA	2	0.625	21	N6	-1	0	0	0	1	2	3	2	AM_AGO2_2
NEMVEscaffold_90:268935-269116	Cluster_20142	182	9	1.088	8	0.667	.	UAAACUGUUAUGCCUAAAUAU	4	0.556	21	N6	0.2	0	0	0	1	2	5	1	AM_AGO2_2
NEMVEscaffold_90:792966-792996	Cluster_20267	31	8	0.967	8	0.75	.	UUACGGUCGUCAGCACGGGA	2	0.875	20	N6	-1	0	0	0	1	3	3	1	AM_AGO2_2
NEMVEscaffold_88:585897-586147	Cluster_20350	251	25	3.022	8	0.6	.	AAUUUACCAAAAAACCUCUG	3	0.64	20	N6	-1	0	0	1	3	9	8	4	AM_AGO2_2
NEMVEscaffold_87:445527-445548	Cluster_20441	22	8	0.967	8	1	+	UAUCUGUCAAAUUGUGGUUUA	4	0.5	21	N13	-1	0	0	0	1	2	4	1	AM_AGO2_2
NEMVEscaffold_87:555189-555319	Cluster_20457	131	35	4.231	8	0.857	+	UAAUUCUACGAGCUAUUGGA	4	0.6	19	N14	-1	0	0	3	12	12	6	2	AM_AGO2_2
NEMVEscaffold_89:498233-498264	Cluster_20501	32	8	0.967	8	0	-	UAUAAUAGUAUAUGAUCUGUA	3	0.625	21	N11	-1	0	0	0	0	0	6	2	AM_AGO2_2
NEMVEscaffold_83:4582-4601	Cluster_20628	20	8	0.967	8	1	+	UAUACGAUGGUAGGAAUAUC	4	0.25	18	N11	-1	0	0	4	0	4	0	0	AM_AGO2_2
NEMVEscaffold_83:33856-34000	Cluster_20633	145	8	0.967	8	0.5	.	UCACUAUAUUGCUCUAUUCA	2	0.875	20	N6	-1	0	0	0	2	5	1	0	AM_AGO2_2
NEMVEscaffold_83:164913-165197	Cluster_20646	285	8	0.967	8	0.625	.	UUCAGGUCUCAACGCUCACG	1	1	19	N3	-1	0	0	0	3	3	1	1	AM_AGO2_2
NEMVEscaffold_83:337036-337156	Cluster_20712	121	24	2.901	8	0	-	UUUGUGAUGUGUAUUUAUUCU	6	0.625	21	N13	-1	2	0	3	3	7	9	0	AM_AGO2_2
NEMVEscaffold_82:120707-120835	Cluster_20798	129	8	0.967	8	0.75	.	UAACGACUUCUAAAGACUCU	2	0.875	19	N6	-1	0	0	1	3	2	2	0	AM_AGO2_2
NEMVEscaffold_80:15828-15885	Cluster_21080	58	14	1.692	8	0.071	-	UACAUGAUAAUAGACUGAUAG	4	0.571	20	N12	-1	0	0	0	0	8	5	1	AM_AGO2_2
NEMVEscaffold_79:30283-30629	Cluster_21204	347	18	2.176	8	0.389	.	UAACUGAGAGCUUGGACU	2	0.833	21	N5	0.3	0	0	2	3	4	5	4	AM_AGO2_2
NEMVEscaffold_72:730386-730565	Cluster_21354	180	23	2.781	8	0.348	.	AGAGAACUUUCAACAACACACU	4	0.609	19	N6	-1	2	0	0	8	8	1	4	AM_AGO2_2
NEMVEscaffold_72:737359-737606	Cluster_21357	248	67	8.1	8	0.194	-	AUGAUAAAGAUAAGCUGGA	12	0.388	20	N11	-1	0	0	5	19	22	19	2	AM_AGO2_2
NEMVEscaffold_78:302166-302186	Cluster_21386	21	8	0.967	8	0	-	UAUUGCAGGUUAUGUGGGAUU	4	0.375	21	N11	-1	0	0	0	1	3	4	0	AM_AGO2_2
NEMVEscaffold_78:459747-459810	Cluster_21414	64	9	1.088	8	0.889	+	AGGAUGAAGAUGCUCAGGCA	7	0.333	20	N11	-1	0	0	0	2	7	0	0	AM_AGO2_2
NEMVEscaffold_76:735779-735801	Cluster_21492	23	8	0.967	8	0	-	UGAGGACUUCGUAAAGUAUA	7	0.25	20	N11	-1	0	1	0	0	7	0	0	AM_AGO2_2
NEMVEscaffold_76:805080-805112	Cluster_21495	33	8	0.967	8	0	-	UUCCCGGAUGUGUAGCUUGCG	3	0.625	18	N11	-1	0	0	3	0	2	3	0	AM_AGO2_2
NEMVEscaffold_77:274885-275013	Cluster_21518	129	19	2.297	8	0	-	UAAGGACGGCUAGGUACACU	7	0.579	20	N11	-1	0	2	2	1	9	4	1	AM_AGO2_2
NEMVEscaffold_77:440590-440745	Cluster_21532	156	8	0.967	8	0.375	.	UAAGUAUGUAGGGACCUUCU	3	0.625	20	N6	-1	0	0	0	0	4	4	0	AM_AGO2_2
NEMVEscaffold_75:276723-276746	Cluster_21568	24	8	0.967	8	1	+	UUCGGAUAAGUAGUUAAAACC	6	0.375	21	N11	-1	0	1	0	0	1	6	0	AM_AGO2_2
NEMVEscaffold_75:538086-538265	Cluster_21602	180	25	3.022	8	0.72	.	AACAGACUUGCGACACGGAU	4	0.72	20	N6	-1	0	3	1	2	11	4	4	AM_AGO2_2
NEMVEscaffold_73:5943-6044	Cluster_21626	102	8	0.967	8	0.75	.	UAGGUAGUGACAAGGGGA	2	0.75	19	N6	-1	1	0	2	3	1	1	0	AM_AGO2_2
NEMVEscaffold_73:564168-564189	Cluster_21659	22	8	0.967	8	1	+	UUUUUCUCUUAUGUCGUUAUGA	5	0.375	22	N11	-1	0	0	0	0	1	2	5	AM_AGO2_2
NEMVEscaffold_70:318992-319457	Cluster_21757	466	43	5.198	8	0.721	.	AUUCCAAAAUCUGAACCACU	3	0.767	20	N5	-1	1	3	2	4	13	12	8	AM_AGO2_2
NEMVEscaffold_71:644266-644300	Cluster_21959	35	9	1.088	8	0.111	-	UUCGUAGCUCGGAAUUCGGA	6	0.333	20	N11	-1	0	0	0	0	6	1	2	AM_AGO2_2
NEMVEscaffold_69:439818-439990	Cluster_22026	173	8	0.967	8	0.875	+	UUUGUUUUGCUUUUGAUUAU	2	0.875	20	N11	-1	0	0	0	0	4	2	2	AM_AGO2_2
NEMVEscaffold_69:440067-440196	Cluster_22027	130	8	0.967	8	0.375	.	UAACAACUGUGUGACCGACUAA	1	1	21	N3	0.1	0	0	1	2	1	3	1	AM_AGO2_2
NEMVEscaffold_69:855188-855417	Cluster_22059	230	12	1.451	8	0.417	.	UAGAAGAUUGCAGAAUAGAGA	2	0.75	21	N6	0.2	0	0	1	1	1	9	0	AM_AGO2_2
NEMVEscaffold_67:631561-631712	Cluster_22357	152	8	0.967	8	0.25	.	UGAAACCUACCUACGACGA	2	0.75	19	N6	-1	0	1	0	4	0	3	0	AM_AGO2_2
NEMVEscaffold_66:658767-658956	Cluster_22433	190	8	0.967	8	0.75	.	CGGACUGGGCGUGUUUGGAUU	2	0.75	21	N6	0.2	0	0	1	1	1	3	2	AM_AGO2_2
NEMVEscaffold_65:654726-654820	Cluster_22487	95	8	0.967	8	0	-	UAAGGCUCUGACAAAACAAAA	7	0.25	21	N11	-1	0	1	0	0	0	7	0	AM_AGO2_2
NEMVEscaffold_65:781287-781318	Cluster_22495	32	8	0.967	8	1	+	UUACCCUCUGACAAGCUCU	3	0.75	19	N11	-1	1	0	0	3	2	2	0	AM_AGO2_2
NEMVEscaffold_63:571-614	Cluster_22514	44	8	0.967	8	0.875	+	ACGGCUGCGAUGGAAACUAU	2	0.75	20	N12	-1	0	0	1	1	4	2	0	AM_AGO2_2
NEMVEscaffold_63:30761-30905	Cluster_22525	145	52	6.286	8	0.115	-	AACGCGAGUUGGAGUGCUUUA	7	0.442	21	N11	-1	1	2	0	4	13	28	4	AM_AGO2_2
NEMVEscaffold_62:482308-482423	Cluster_22764	116	8	0.967	8	0.625	.	ACGAAACAGACGUGUAGGGA	1	1	21	N3	0.1	1	0	0	0	3	4	0	AM_AGO2_2
NEMVEscaffold_62:532204-532556	Cluster_22785	353	39	4.715	8	0.333	.	UAUAGGGCGACUGGCAAUCU	6	0.641	20	N5	-1	1	6	3	2	19	8	0	AM_AGO2_2
NEMVEscaffold_62:535530-535629	Cluster_22789	100	8	0.967	8	0.875	+	CAUAGCUGCUGUAUCGUG	2	0.875	21	N12	-1	0	0	2	1	2	3	0	AM_AGO2_2
NEMVEscaffold_58:953972-954071	Cluster_23131	100	12	1.451	8	0.5	.	UGGGCUCGCAUUAUG	2	0.833	21	N4	0.6	2	0	0	2	3	4	1	AM_AGO2_2
NEMVEscaffold_61:290059-290198	Cluster_23258	140	8	0.967	8	0.5	.	UGGAACUCUAUCAAACAUGG	2	0.875	20	N6	-1	0	0	0	1	4	2	1	AM_AGO2_2
NEMVEscaffold_61:321402-321647	Cluster_23263	246	9	1.088	8	0.667	.	UUCGUGGCUGGUCAAACUCU	4	0.667	20	N6	-1	0	0	2	0	5	2	0	AM_AGO2_2
NEMVEscaffold_61:488932-489080	Cluster_23286	149	8	0.967	8	0.875	+	AAAACGGCUUGUAGCAAU	2	0.875	18	N11	-1	0	0	3	1	2	1	1	AM_AGO2_2
NEMVEscaffold_61:569560-569664	Cluster_23296	105	9	1.088	8	0	-	UUUUCUUGUUUGGCUUUGAU	4	0.556	20	N12	-1	0	0	0	2	5	2	0	AM_AGO2_2
NEMVEscaffold_59:730328-730498	Cluster_23422	171	8	0.967	8	0.875	+	UAAGAAUGUGCUGUAGUGAU	2	0.75	20	N11	-1	1	0	0	1	5	1	0	AM_AGO2_2
NEMVEscaffold_59:951063-951144	Cluster_23443	82	8	0.967	8	0.625	.	UUUGGUAUCUUGUUCGUCGA	1	1	20	N3	-1	0	0	1	2	4	1	0	AM_AGO2_2
NEMVEscaffold_57:600113-600439	Cluster_23502	327	8	0.967	8	0.25	.	UGGAUGGUUUUUAUAAUGA	2	0.75	20	N5	-1	0	0	1	2	3	2	0	AM_AGO2_2
NEMVEscaffold_55:578746-578847	Cluster_23935	102	8	0.967	8	0.125	-	UGUGCAUAGUAGACAGUGGC	2	0.875	20	N11	-1	0	0	0	1	5	1	1	AM_AGO2_2
NEMVEscaffold_55:781709-781734	Cluster_23953	26	8	0.967	8	0.875	+	UGCCCGAUCUCCGCGACGCACU	4	0.375	20	N11	-1	0	0	0	0	4	0	4	AM_AGO2_2
NEMVEscaffold_54:490510-490544	Cluster_24037	35	8	0.967	8	0	-	UCUCGGCUUAUUAGAAAUGAU	2	0.875	21	N11	-1	0	1	1	1	2	3	0	AM_AGO2_2
NEMVEscaffold_54:1084067-1084111	Cluster_24083	45	10	1.209	8	0.6	.	UUACCAAAGACGACUCAGU	2	0.8	19	N6	-1	0	1	0	3	3	2	1	AM_AGO2_2
NEMVEscaffold_52:488840-488893	Cluster_24111	54	126	15.232	8	0.96	+	UGCGUGCAGCCGGAAAUAGUC	117	0.032	21	N15	-1	0	1	0	0	3	122	0	AM_AGO2_2
NEMVEscaffold_53:374798-374960	Cluster_24190	163	8	0.967	8	1	+	UGCUCGACCAGUGAAUCUUCC	1	1	21	N3	-1	0	0	1	1	2	4	0	AM_AGO2_2
NEMVEscaffold_53:543086-543232	Cluster_24205	147	33	3.989	8	0.455	.	UGAUACGACGUUUGAACUA	5	0.667	19	N6	-1	0	0	1	12	7	10	3	AM_AGO2_2
NEMVEscaffold_53:1022208-1022254	Cluster_24234	47	15	1.813	8	0.867	+	UAGGAAAAAGACACGCGAACU	4	0.6	21	N11	-1	0	2	1	0	3	8	1	AM_AGO2_2
NEMVEscaffold_48:56361-56382	Cluster_24252	22	10	1.209	8	0.1	-	UUAAUAAGACUUCUUCAGGAU	3	0.5	21	N14	-1	0	0	1	0	3	4	2	AM_AGO2_2
NEMVEscaffold_48:142577-142641	Cluster_24255	65	10	1.209	8	0.8	+	UUAGACUUCGAAUCCUCUUGA	1	1	21	N3	-1	1	1	0	0	2	5	1	AM_AGO2_2
NEMVEscaffold_48:161802-161969	Cluster_24258	168	8	0.967	8	0.625	.	AUCGGAAUUGCGAGGAUUAC	2	0.875	20	N6	-1	0	0	0	2	3	3	0	AM_AGO2_2
NEMVEscaffold_48:225340-225852	Cluster_24271	513	61	7.374	8	0.869	+	UUACAGAAAAGAUUGAGACU	33	0.279	20	N5	-1	0	0	2	2	44	3	10	AM_AGO2_2
NEMVEscaffold_50:58904-59054	Cluster_24367	151	165	19.947	8	0.927	+	UUCUGGUUGACUGAUGACUAA	15	0.37	21	N14	-1	3	19	2	23	32	64	22	AM_AGO2_2
NEMVEscaffold_50:1127941-1128066	Cluster_24526	126	20	2.418	8	0.35	.	AACCGUGCGGCUUAGAAUACA	3	0.75	21	N6	0.4	0	0	1	3	6	8	2	AM_AGO2_2
NEMVEscaffold_51:1069255-1069384	Cluster_24627	130	28	3.385	8	0.179	-	UCUUGACACGCUGUGACUUCA	4	0.643	20	N11	-1	0	4	0	2	8	8	6	AM_AGO2_2
NEMVEscaffold_51:1092137-1092289	Cluster_24628	153	8	0.967	8	0.375	.	ACUUGUAUAAACUUUUUUCA	2	0.75	19	N6	-1	0	0	0	3	2	3	0	AM_AGO2_2
NEMVEscaffold_49:445716-445859	Cluster_24676	144	19	2.297	8	0.895	+	UGACUAUAGGACAAAGGAAU	4	0.579	21	N14	-1	0	2	3	2	4	8	0	AM_AGO2_2
NEMVEscaffold_49:1001352-1001449	Cluster_24779	98	27	3.264	8	0.778	.	UUUUGGGGAUCGUUUCGGU	11	0.407	19	N6	-1	0	2	1	19	3	2	0	AM_AGO2_2
NEMVEscaffold_46:311801-312040	Cluster_24832	240	8	0.967	8	0.375	.	UGACGCCAGCUGCUACCAUAC	1	1	19	N3	-1	0	0	0	4	1	3	0	AM_AGO2_2
NEMVEscaffold_47:362505-362538	Cluster_24928	34	9	1.088	8	1	+	UUUUGUCAAUCGAGUGUAUACU	2	0.778	22	N12	-1	0	0	2	1	2	1	3	AM_AGO2_2
NEMVEscaffold_45:477903-478136	Cluster_25020	234	31	3.748	8	0.581	.	UCAAUUCAAAGACGACUCGAUA	4	0.645	20	N6	-1	0	0	0	3	13	11	4	AM_AGO2_2
NEMVEscaffold_45:1162659-1162903	Cluster_25066	245	12	1.451	8	0.417	.	UACUGUAGCAUUAUCCCCAUA	2	0.75	21	N6	0.2	0	0	0	2	3	6	1	AM_AGO2_2
NEMVEscaffold_44:196884-196912	Cluster_25082	29	54	6.528	8	0	-	ACGGGUAAUAGACUGUGCUAGA	36	0.148	22	N11	-1	2	0	1	5	8	2	36	AM_AGO2_2
NEMVEscaffold_44:710018-710125	Cluster_25125	108	8	0.967	8	0.75	.	GAAGGGGUAGGAACAAUGGA	3	0.75	20	N6	-1	0	0	0	2	4	2	0	AM_AGO2_2
NEMVEscaffold_44:824498-824638	Cluster_25131	141	8	0.967	8	0.75	.	AUUUGAAGACGUGUUGUAGUAU	2	0.75	19	N6	-1	1	0	0	2	2	1	2	AM_AGO2_2
NEMVEscaffold_39:995662-995893	Cluster_25170	232	18	2.176	8	0.611	.	UAAUCAACCGGCUUUGCGACU	3	0.722	21	N6	1.2	0	3	2	0	5	6	2	AM_AGO2_2
NEMVEscaffold_41:106651-106711	Cluster_25188	61	10	1.209	8	0	-	UCAUGUACUGUUCCUAAUGCA	5	0.5	21	N15	-1	0	0	1	1	3	5	0	AM_AGO2_2
NEMVEscaffold_41:306642-306710	Cluster_25209	69	18	2.176	8	0.333	.	AGUCUACACUCGGUUACGAACU	7	0.556	22	N6	-1	2	0	2	0	4	1	9	AM_AGO2_2
NEMVEscaffold_41:734612-734634	Cluster_25247	23	10	1.209	8	1	+	UAUGUUAAACGUCUCUGUG	6	0.4	19	N15	-1	0	0	1	8	1	0	0	AM_AGO2_2
NEMVEscaffold_41:967116-967254	Cluster_25268	139	31	3.748	8	0.258	.	UCCACAAGGUCCUCAGUAGA	4	0.452	20	N6	-1	1	0	6	7	13	4	0	AM_AGO2_2
NEMVEscaffold_40:123684-123704	Cluster_25290	21	8	0.967	8	1	+	UUUCGUUUGUUGUGUUUUCC	4	0.375	20	N11	-1	0	0	0	0	5	3	0	AM_AGO2_2
NEMVEscaffold_40:543015-543078	Cluster_25334	64	8	0.967	8	0	-	UAAAGGACAAACCGAUGAAG	3	0.5	20	N13	-1	0	0	0	2	5	1	0	AM_AGO2_2
NEMVEscaffold_40:670476-670640	Cluster_25345	165	10	1.209	8	0.5	.	UACAGGACACAAGACACGGG	3	0.7	20	N6	-1	0	0	0	0	5	3	2	AM_AGO2_2
NEMVEscaffold_38:424292-424340	Cluster_25426	49	8	0.967	8	1	+	GUUCCACCGACAUCUCUGAUA	2	0.875	21	N11	-1	0	1	1	2	0	4	0	AM_AGO2_2
NEMVEscaffold_38:554152-554418	Cluster_25440	267	38	4.594	8	0.5	.	UCACCGAGAUCUAUAACGUCU	6	0.632	21	N6	0.5	2	2	3	7	6	13	5	AM_AGO2_2
NEMVEscaffold_38:675302-675352	Cluster_25447	51	8	0.967	8	0	-	AAUAGACUGUGCCUAUUGAU	3	0.625	20	N11	-1	0	0	0	0	6	2	0	AM_AGO2_2
NEMVEscaffold_38:964768-964871	Cluster_25455	104	17	2.055	8	0.059	-	UCCGCGCAUGUUUAUACUGA	4	0.529	22	N12	-1	0	2	2	3	4	1	5	AM_AGO2_2
NEMVEscaffold_38:973056-973221	Cluster_25464	166	43	5.198	8	0.535	.	UUAGACCGGUCUGAUUUUCA	5	0.674	20	N6	-1	0	7	1	4	15	11	5	AM_AGO2_2
NEMVEscaffold_38:1252302-1252368	Cluster_25492	67	8	0.967	8	0.125	-	UGCACCGAUGCCCACGGACU	2	0.75	22	N11	-1	0	0	0	0	3	0	5	AM_AGO2_2
NEMVEscaffold_42:1101551-1101639	Cluster_25568	89	8	0.967	8	0.375	.	UCAGGAAGUGUAUUGACUAA	2	0.875	20	N6	-1	0	0	0	2	4	1	1	AM_AGO2_2
NEMVEscaffold_43:505774-505837	Cluster_25671	64	8	0.967	8	0.375	.	UCUAUACGACUCGGCAGUGU	2	0.625	20	N6	-1	0	0	0	3	5	0	0	AM_AGO2_2
NEMVEscaffold_43:720245-720420	Cluster_25697	176	8	0.967	8	0.875	+	UUACUUCGGUCUUAGCUUG	2	0.875	19	N11	-1	0	0	0	4	3	1	0	AM_AGO2_2
NEMVEscaffold_43:797830-797856	Cluster_25701	27	8	0.967	8	0	-	GCGCCACUCUGCUUUCCACAA	1	1	19	N3	-1	0	1	1	2	1	2	1	AM_AGO2_2
NEMVEscaffold_34:499336-499650	Cluster_25779	315	26	3.143	8	0.231	.	UUUUGCUAGAUUCAUUUGUA	5	0.731	20	N5	-1	0	1	3	6	9	5	2	AM_AGO2_2
NEMVEscaffold_34:565711-565836	Cluster_25791	126	36	4.352	8	0.167	-	UACUUGGACAUGACUGGAUA	7	0.417	20	N13	-1	0	1	1	2	18	8	6	AM_AGO2_2
NEMVEscaffold_35:318692-318834	Cluster_26130	143	8	0.967	8	0.75	.	UCAAGCUCUCUACGAAUAUUA	3	0.625	21	N6	0.2	0	0	2	0	1	5	0	AM_AGO2_2
NEMVEscaffold_35:355348-355556	Cluster_26133	209	19	2.297	8	0.684	.	UGCCCUGAAGAAGUCUUAUA	3	0.737	20	N6	-1	2	1	0	1	9	3	3	AM_AGO2_2
NEMVEscaffold_35:799428-799631	Cluster_26164	204	11	1.33	8	0.545	.	GAUCUGACGGUGAACAUGGA	2	0.818	21	N6	0.2	0	0	0	1	2	8	0	AM_AGO2_2
NEMVEscaffold_35:811904-812167	Cluster_26175	264	10	1.209	8	0.4	.	UUACGGCACAUGGAUUCUCC	2	0.9	20	N6	-1	0	0	0	1	4	2	3	AM_AGO2_2
NEMVEscaffold_35:1308334-1308384	Cluster_26200	51	18	2.176	8	0	-	GCUCGACAUUCUGGCUCGCGA	5	0.389	21	N11	-1	0	0	0	3	3	10	2	AM_AGO2_2
NEMVEscaffold_33:42393-42438	Cluster_26202	46	8	0.967	8	0.75	.	AGCACCGACGACAAGUAG	2	0.875	18	N6	-1	0	0	2	1	2	2	1	AM_AGO2_2
NEMVEscaffold_33:241900-241974	Cluster_26236	75	29	3.506	8	0.621	.	UUGGCAGAUGAUCGUCAGU	8	0.552	19	N6	-1	0	5	1	9	6	7	1	AM_AGO2_2
NEMVEscaffold_32:558493-558543	Cluster_26324	51	8	0.967	8	0.875	+	AUUUGGAUCCACUACGCC	3	0.625	18	N11	-1	0	0	3	0	1	2	2	AM_AGO2_2
NEMVEscaffold_32:1219977-1220144	Cluster_26364	168	76	9.188	8	0.921	+	UUUCUGUGAGCCGAUCGACG	15	0.421	20	N11	-1	0	1	3	8	37	17	10	AM_AGO2_2
NEMVEscaffold_32:1317307-1317531	Cluster_26383	225	8	0.967	8	0.25	.	AAGAGACUGGUUGAAAUACG	2	0.75	20	N6	-1	0	0	0	1	4	2	1	AM_AGO2_2
NEMVEscaffold_31:681831-681856	Cluster_26443	26	8	0.967	8	0	-	CCUGUGCUGUUUAAGACCCUUU	4	0.625	22	N11	-1	0	1	0	0	0	2	5	AM_AGO2_2
NEMVEscaffold_29:10610-10773	Cluster_26493	164	8	0.967	8	0.5	.	AGGACAAGCUGACACGGGU	2	0.875	20	N6	-1	0	0	1	2	3	1	1	AM_AGO2_2
NEMVEscaffold_30:1216152-1216493	Cluster_26882	342	10	1.209	8	0.9	+	UAAAAAAAGGACCGACACGA	2	0.7	20	N5	-1	2	0	0	1	6	1	0	AM_AGO2_2
NEMVEscaffold_18:59498-59630	Cluster_26911	133	8	0.967	8	0.75	.	UUCUUAGAGUCUGAAUCUU	2	0.875	19	N6	-1	0	0	0	3	3	2	0	AM_AGO2_2
NEMVEscaffold_18:630785-630952	Cluster_26966	168	9	1.088	8	0.222	.	UCGAUCUUCACCAUUCCUUUA	2	0.889	21	N6	0	0	1	0	1	3	4	0	AM_AGO2_2
NEMVEscaffold_18:973229-973316	Cluster_26982	88	9	1.088	8	0.556	.	UCCGCGAGCGCUGUUUCUU	1	1	20	N3	-1	0	0	0	1	4	3	1	AM_AGO2_2
NEMVEscaffold_18:974583-974701	Cluster_26984	119	9	1.088	8	0.778	.	UUCAUUUCGAAAGACUUCUCG	2	0.889	20	N6	-1	0	1	0	1	5	2	0	AM_AGO2_2
NEMVEscaffold_18:1384265-1384442	Cluster_27022	178	11	1.33	8	0.636	.	UUCACGUGGGUUCCGAUAAC	4	0.727	20	N6	-1	0	0	0	1	6	2	2	AM_AGO2_2
NEMVEscaffold_28:620848-620952	Cluster_27324	105	8	0.967	8	0.25	.	UACGAUCGACAAAAAUGGCU	1	1	20	N3	-1	0	0	0	2	3	3	0	AM_AGO2_2
NEMVEscaffold_28:952924-953074	Cluster_27338	151	9	1.088	8	0.444	.	UGUUUGACUAUUCUUGUAGAA	2	0.778	20	N6	-1	0	0	2	1	3	3	0	AM_AGO2_2
NEMVEscaffold_26:8446-8557	Cluster_27368	112	47	5.682	8	0.532	.	UUGAAUACGGCUCUUGGAUA	6	0.553	21	N6	2	0	2	1	12	12	15	5	AM_AGO2_2
NEMVEscaffold_26:222306-222381	Cluster_27390	76	12	1.451	8	0.333	.	UCCCAGAACUUGUCGCAUGCC	4	0.75	21	N6	0.1	1	0	1	0	3	5	2	AM_AGO2_2
NEMVEscaffold_26:1264351-1264456	Cluster_27449	106	9	1.088	8	0.444	.	GACACGAUGUUUGACUCUUC	2	0.889	20	N6	-1	0	0	1	1	4	1	2	AM_AGO2_2
NEMVEscaffold_27:58052-58100	Cluster_27492	49	9	1.088	8	0.111	-	AGACCGCUAACCAAUGAGAU	4	0.444	20	N11	-1	0	0	0	1	4	2	2	AM_AGO2_2
NEMVEscaffold_23:1572785-1572838	Cluster_27960	54	28	3.385	8	0.964	+	UAGUUCGCGUGUUUUUUUCU	19	0.214	20	N11	-1	0	0	0	4	21	3	0	AM_AGO2_2
NEMVEscaffold_24:171695-171977	Cluster_27973	283	66	7.979	8	0.348	.	UACAGACCCAGAAUAGCAGA	26	0.364	20	N6	-1	0	2	6	6	33	11	8	AM_AGO2_2
NEMVEscaffold_24:673639-673944	Cluster_28056	306	33	3.989	8	0.879	+	AGUGUUUGUAAGGUACUGUUU	2	0.909	20	N5	-1	1	2	0	8	10	10	2	AM_AGO2_2
NEMVEscaffold_24:945077-945279	Cluster_28095	203	8	0.967	8	0.625	.	UGGGAUCACAUUACCUCGUGC	2	0.875	20	N6	-1	0	0	0	1	3	3	1	AM_AGO2_2
NEMVEscaffold_24:1446252-1446275	Cluster_28174	24	12	1.451	8	1	+	AAGGAAAACCAGAGUGACUCA	3	0.5	21	N11	-1	0	1	0	0	5	6	0	AM_AGO2_2
NEMVEscaffold_24:1527604-1527703	Cluster_28177	100	8	0.967	8	1	+	UUUAAUGAUUCUGGAAUUGCU	2	0.75	21	N11	-1	0	1	0	2	1	4	0	AM_AGO2_2
NEMVEscaffold_20:287823-287844	Cluster_28215	22	8	0.967	8	1	+	GAAUGAAAGUCAGGGUCGUCG	5	0.375	21	N12	-1	0	0	2	0	0	5	1	AM_AGO2_2
NEMVEscaffold_20:1076070-1076127	Cluster_28242	58	21	2.539	8	0.238	.	UAAACUGGUGACAAUGAU	6	0.286	18	N6	-1	0	0	6	6	1	4	4	AM_AGO2_2
NEMVEscaffold_21:177809-177915	Cluster_28268	107	9	1.088	8	0	-	CGAUCUUUGAAGAACCCUUAG	2	0.778	20	N11	-1	0	0	0	0	4	3	2	AM_AGO2_2
NEMVEscaffold_21:1160471-1160577	Cluster_28355	107	39	4.715	8	0.333	.	UUAGCUAACCGACGGAUAACU	5	0.436	20	N6	-1	2	2	1	1	15	15	3	AM_AGO2_2
NEMVEscaffold_21:1245326-1245381	Cluster_28366	56	11	1.33	8	0.727	.	UUCGGAAUCGACAUGGCGU	7	0.364	19	N6	-1	0	0	1	7	0	1	2	AM_AGO2_2
NEMVEscaffold_21:1460195-1460269	Cluster_28385	75	47	5.682	8	0.191	-	UGAAUGAAAUCGGACGAGA	11	0.255	20	N11	-1	2	1	9	11	12	10	2	AM_AGO2_2
NEMVEscaffold_21:1577610-1577863	Cluster_28402	254	8	0.967	8	0.125	-	ACUAGAUCAUGGGUGAUGGAU	2	0.875	21	N11	-1	0	0	2	1	2	3	0	AM_AGO2_2
NEMVEscaffold_22:172580-173504	Cluster_28431	925	65	7.858	8	0.477	.	UCGGUACUGACAAAUCGACA	4	0.769	20	N5	-1	1	3	1	15	28	12	5	AM_AGO2_2
NEMVEscaffold_22:1372635-1372704	Cluster_28544	70	25	3.022	8	0.36	.	UGCAAUAAAUACUGGACCU	7	0.56	19	N6	-1	0	1	1	11	3	8	1	AM_AGO2_2
NEMVEscaffold_17:860863-861089	Cluster_28762	227	10	1.209	8	0.3	.	UGGAUUUACGCUUUUACUUGUG	1	1	19	N3	-1	1	0	0	3	2	2	2	AM_AGO2_2
NEMVEscaffold_17:1286722-1287019	Cluster_28784	298	39	4.715	8	0.846	+	UAUUUCCCUGUAUUCUCCUGA	3	0.769	19	N11	-1	0	1	1	11	11	10	5	AM_AGO2_2
NEMVEscaffold_16:282509-282878	Cluster_28868	370	12	1.451	8	0.417	.	UUACAACCUAACACUCUCGAU	2	0.833	21	N5	0.2	0	0	1	2	3	6	0	AM_AGO2_2
NEMVEscaffold_15:805715-805736	Cluster_29007	22	8	0.967	8	1	+	AGAACGGGCUUGCUUUAUA	5	0.5	19	N12	-1	0	0	1	5	2	0	0	AM_AGO2_2
NEMVEscaffold_14:562964-563026	Cluster_29141	63	8	0.967	8	0.875	+	UGUUGGCCUGCCGAAAUAUCG	4	0.5	21	N11	-1	0	1	0	0	0	4	3	AM_AGO2_2
NEMVEscaffold_14:1171684-1171819	Cluster_29186	136	12	1.451	8	0.75	.	UUUUUGUCAGUUGUAGUGU	3	0.667	19	N6	-1	1	0	0	6	4	1	0	AM_AGO2_2
NEMVEscaffold_12:48757-48836	Cluster_29220	80	8	0.967	8	0.875	+	UCUUCGGAAAUAGACUGGUACU	2	0.875	20	N11	-1	1	0	0	0	3	1	3	AM_AGO2_2
NEMVEscaffold_12:382541-382625	Cluster_29247	85	8	0.967	8	0.25	.	UAGACUUGGUAGAUAAGGCU	2	0.875	20	N6	-1	0	0	1	0	4	3	0	AM_AGO2_2
NEMVEscaffold_13:1794292-1794395	Cluster_29515	104	8	0.967	8	0.125	-	UUUCGCACGCAACAACACUCU	2	0.875	21	N11	-1	0	0	0	1	3	4	0	AM_AGO2_2
NEMVEscaffold_11:54935-55165	Cluster_29525	231	17	2.055	8	0.529	.	UCCCAGGUCUGGACUAGUUUU	3	0.824	20	N6	-1	1	0	2	1	7	5	1	AM_AGO2_2
NEMVEscaffold_11:438118-438231	Cluster_29552	114	8	0.967	8	1	+	UCUGUGUUCUCCGGCGUUUG	3	0.75	20	N11	-1	0	0	0	0	5	0	3	AM_AGO2_2
NEMVEscaffold_11:1040952-1041121	Cluster_29582	170	9	1.088	8	0.222	.	UCUGACGACUGGAUCCCAUA	3	0.778	20	N6	-1	0	0	0	0	7	2	0	AM_AGO2_2
NEMVEscaffold_10:232723-232848	Cluster_29699	126	11	1.33	8	0.909	+	UUGCAAACUCCGACAACCGCU	8	0.364	21	N11	-1	0	0	0	1	1	8	1	AM_AGO2_2
NEMVEscaffold_10:1268170-1268402	Cluster_29779	233	48	5.803	8	0.75	.	UUGGCUGACUGGCGUUUUCC	6	0.688	20	N6	-1	0	0	1	6	27	8	6	AM_AGO2_2
NEMVEscaffold_10:1502855-1503131	Cluster_29797	277	8	0.967	8	0.25	.	AAGACAACGAAACCGAA	1	1	19	N3	-1	1	0	0	3	2	2	0	AM_AGO2_2
NEMVEscaffold_10:1926838-1926924	Cluster_29836	87	31	3.748	8	0	-	AGCCCGGGCUGGAAUUCAUCA	17	0.323	21	N12	-1	0	0	1	1	6	22	1	AM_AGO2_2
NEMVEscaffold_9:915218-915239	Cluster_29901	22	8	0.967	8	0	-	UAUGGAUCGAGAUUGGGAGUCA	6	0.25	22	N11	-1	0	0	0	0	2	0	6	AM_AGO2_2
NEMVEscaffold_9:1207442-1207465	Cluster_29924	24	8	0.967	8	0.625	.	UUCAGAUGUGGAGGUUGACU	2	0.875	20	N6	-1	0	0	0	2	4	2	0	AM_AGO2_2
NEMVEscaffold_9:1208554-1208573	Cluster_29925	20	8	0.967	8	1	+	GACGAGACGGCCGUUAGACU	7	0.25	20	N11	-1	0	0	0	1	7	0	0	AM_AGO2_2
NEMVEscaffold_9:1461502-1461541	Cluster_29940	40	8	0.967	8	0.375	.	UUAAAAAUUGUAGGUAUGACA	3	0.625	21	N6	-1	0	0	0	2	0	5	1	AM_AGO2_2
NEMVEscaffold_9:1921198-1921314	Cluster_29990	117	34	4.11	8	0.294	.	AAAGGAGACGUUAAAGCGAA	19	0.353	20	N6	-1	1	2	1	2	23	1	4	AM_AGO2_2
NEMVEscaffold_9:2076217-2076279	Cluster_30006	63	8	0.967	8	0	-	AUUGAUCUCUAACCACACUGA	3	0.5	21	N11	-1	0	0	0	0	1	5	2	AM_AGO2_2
NEMVEscaffold_8:204124-204303	Cluster_30020	180	8	0.967	8	0.5	.	UCUCAAGGUCUGUAACAAG	2	0.625	20	N6	-1	0	0	0	2	4	2	0	AM_AGO2_2
NEMVEscaffold_8:214569-214616	Cluster_30022	48	13	1.572	8	0.769	.	UGAUACGACGUUUGAACUUAU	6	0.308	21	N6	-1	0	2	0	4	1	6	0	AM_AGO2_2
NEMVEscaffold_8:1039719-1039893	Cluster_30095	175	28	3.385	8	0.429	.	AUCCCAGGACCCGAAGCGAUU	4	0.536	19	N6	-1	1	1	2	8	8	8	0	AM_AGO2_2
NEMVEscaffold_8:1232173-1232192	Cluster_30109	20	8	0.967	8	0	-	UUAUUGAGAAAUGAUGAGU	5	0.375	19	N11	-1	0	0	1	5	2	0	0	AM_AGO2_2
NEMVEscaffold_8:1618317-1618440	Cluster_30133	124	22	2.66	8	0.227	.	ACGGGUAAUAGACUGUGCG	12	0.364	19	N6	-1	2	0	3	12	2	3	0	AM_AGO2_2
NEMVEscaffold_8:1713663-1713810	Cluster_30143	148	8	0.967	8	0.75	.	UUGUCACACAACAUGUAGUUCC	2	0.875	22	N6	-1	0	0	0	1	2	2	3	AM_AGO2_2
NEMVEscaffold_8:2134042-2134087	Cluster_30168	46	9	1.088	8	0	-	UGUGCUAAACACCUCUGUGA	3	0.556	21	N14	-1	0	0	1	0	3	5	0	AM_AGO2_2
NEMVEscaffold_7:948887-948927	Cluster_30265	41	8	0.967	8	1	+	UCAAGCUCGGUACGAUGGUU	2	0.625	20	N14	-1	0	0	0	0	5	2	1	AM_AGO2_2
NEMVEscaffold_7:2076994-2077077	Cluster_30339	84	8	0.967	8	0.5	.	UCUAAAGGACACACAACUCU	2	0.75	20	N6	-1	0	0	0	0	4	4	0	AM_AGO2_2
NEMVEscaffold_7:2077472-2077715	Cluster_30341	244	9	1.088	8	0.333	.	UGGGUGAGUCUGAAAAGAUG	1	1	20	N3	-1	0	0	1	1	5	1	1	AM_AGO2_2
NEMVEscaffold_6:787645-788021	Cluster_30397	377	67	8.1	8	0.776	.	AAAAAAGCGACUGUAGUACA	25	0.284	20	N5	-1	0	2	0	29	30	4	2	AM_AGO2_2
NEMVEscaffold_6:928453-928483	Cluster_30411	31	8	0.967	8	1	+	AAAGGAUGUGAUCUGCUAAU	2	0.75	20	N11	-1	0	0	0	0	6	2	0	AM_AGO2_2
NEMVEscaffold_6:1099085-1099469	Cluster_30417	385	26	3.143	8	0.385	.	UGACAAUGCGGCUUUAAUAC	7	0.538	20	N5	-1	0	2	0	3	17	4	0	AM_AGO2_2
NEMVEscaffold_6:1505637-1505705	Cluster_30441	69	8	0.967	8	0.125	-	UGACAUGACUUCUGCGAAC	2	0.75	19	N11	-1	0	0	1	5	2	0	0	AM_AGO2_2
NEMVEscaffold_6:1808279-1808430	Cluster_30458	152	8	0.967	8	0.25	.	AAUAGAUCUAGGUAGCUGAU	2	0.75	20	N6	-1	1	0	0	2	3	1	1	AM_AGO2_2
NEMVEscaffold_5:1308445-1308575	Cluster_30617	131	10	1.209	8	0.1	-	AAGCAAAGGUGGAUUCAUGAA	4	0.5	21	N11	-1	0	0	0	1	2	4	3	AM_AGO2_2
NEMVEscaffold_5:1443514-1443759	Cluster_30628	246	8	0.967	8	0.125	-	UGCGGUAAAGUGGGAAUUUUUC	2	0.75	21	N11	-1	0	0	2	0	1	3	2	AM_AGO2_2
NEMVEscaffold_4:1145809-1145920	Cluster_30771	112	8	0.967	8	0.625	.	AUCAGAGACUGUGCUUUUA	1	1	19	N3	-1	0	1	0	4	0	3	0	AM_AGO2_2
NEMVEscaffold_4:1148216-1148409	Cluster_30774	194	8	0.967	8	0.25	.	AGAUCUAUACUCGUCGGUAU	2	0.875	20	N6	-1	0	0	1	1	5	1	0	AM_AGO2_2
NEMVEscaffold_4:2108959-2109010	Cluster_30859	52	87	10.518	8	0.632	.	UGGAUCUGAGCUGUGGUUC	13	0.276	20	N6	-1	1	0	9	25	29	21	2	AM_AGO2_2
NEMVEscaffold_4:2193614-2193793	Cluster_30871	180	9	1.088	8	0.556	.	ACGAUCAUGGUUCUCUCUUU	4	0.556	20	N6	-1	0	0	0	2	7	0	0	AM_AGO2_2
NEMVEscaffold_2:469892-469982	Cluster_30937	91	8	0.967	8	0.75	.	AGACAAUGGGUUUUGAAUUUCA	2	0.875	19	N6	-1	0	0	0	3	1	2	2	AM_AGO2_2
NEMVEscaffold_2:513590-513744	Cluster_30943	155	9	1.088	8	0.444	.	CAUUGGAUCCUCCGCAAAA	1	1	21	N3	0	0	1	0	2	2	4	0	AM_AGO2_2
NEMVEscaffold_2:1256358-1256392	Cluster_30983	35	10	1.209	8	0	-	ACUCGGGUGAUAAAGGCUAA	4	0.5	20	N11	-1	0	1	1	3	5	0	0	AM_AGO2_2
NEMVEscaffold_2:1275239-1275260	Cluster_30989	22	8	0.967	8	0	-	AAAGGUGGAUUCAUGAUGAG	6	0.375	20	N12	-1	0	0	0	0	6	2	0	AM_AGO2_2
NEMVEscaffold_2:2090259-2090278	Cluster_31033	20	8	0.967	8	0	-	ACGCCACUUUACUCAUGAAA	4	0.25	19	N11	-1	0	0	0	4	4	0	0	AM_AGO2_2
NEMVEscaffold_2:2245058-2245196	Cluster_31050	139	8	0.967	8	0.375	.	UAAAGACUGGCAGACUUUUG	2	0.75	20	N6	-1	0	0	1	0	3	1	3	AM_AGO2_2
NEMVEscaffold_2:2666873-2667066	Cluster_31080	194	13	1.572	8	0.615	.	AACAAAGAAAUGACUGCGGCC	2	0.846	21	N6	0.1	0	0	0	3	4	6	0	AM_AGO2_2
NEMVEscaffold_3:504046-504275	Cluster_31153	230	9	1.088	8	0.889	+	UGGAUCAAGGGGAAGCAUAG	3	0.778	21	N11	-1	0	0	0	2	3	4	0	AM_AGO2_2
NEMVEscaffold_3:2187421-2187666	Cluster_31248	246	61	7.374	8	0.607	.	CAGGUCGUAGUUAUGAGGGU	3	0.787	20	N6	-1	0	8	4	7	21	16	5	AM_AGO2_2
NEMVEscaffold_3:2212084-2212128	Cluster_31255	45	8	0.967	8	0.625	.	UACAGAACUCGCACAGAAGAG	2	0.875	20	N6	-1	0	0	0	2	3	3	0	AM_AGO2_2
NEMVEscaffold_3:2616592-2616707	Cluster_31304	116	8	0.967	8	0.75	.	UACAAGUUGCGAGUGCAGAG	3	0.75	20	N6	-1	0	0	0	1	5	2	0	AM_AGO2_2
NEMVEscaffold_3:2779585-2779605	Cluster_31323	21	8	0.967	8	1	+	UUGUGGUACACUGAAGUGACU	4	0.375	20	N12	-1	0	0	0	0	4	4	0	AM_AGO2_2
NEMVEscaffold_1:541387-541450	Cluster_31401	64	15	1.813	8	1	+	UGGCCUGCUGAAAUAUCGUUC	4	0.533	21	N11	-1	0	1	0	1	1	8	4	AM_AGO2_2
NEMVEscaffold_1:610672-610831	Cluster_31407	160	13	1.572	8	0.846	+	UGGAAUGUCUCUCUAUUUAGU	5	0.615	21	N15	-1	0	0	1	3	3	6	0	AM_AGO2_2
NEMVEscaffold_1:1396254-1396385	Cluster_31491	132	14	1.692	8	0.214	.	AAUGUAGGCAAAAUAGAUUUCU	3	0.786	21	N6	0.2	0	1	0	1	4	5	3	AM_AGO2_2
NEMVEscaffold_1:2676817-2676931	Cluster_31640	115	10	1.209	8	0.8	+	UGUUCCGUCAGUAAAACCGUUCU	2	0.8	20	N4	-1	0	2	1	0	3	3	1	AM_AGO2_2
NEMVEscaffold_1:2851127-2851336	Cluster_31653	210	19	2.297	8	0.053	-	UUUAAGUUAAUCGGCCUUUCA	5	0.474	21	N15	-1	0	2	0	2	4	9	2	AM_AGO2_2
NEMVEscaffold_9952:1-87	Cluster_232	87	166	20.068	7	0.072	-	ACUCGUUGGGACAAUCUACACU	70	0.127	22	N10	-1	0	0	1	8	55	32	70	AM_AGO2_2
NEMVEscaffold_9747:117-235	Cluster_262	119	14	1.692	7	0.429	.	UCUCGCGAUUUGCCGAAUGU	4	0.643	20	N6	-1	0	1	0	2	7	4	0	AM_AGO2_2
NEMVEscaffold_8673:645-673	Cluster_388	29	7	0.846	7	0	-	ACCUCUAGCUUAAAAACUCCU	2	0.857	21	N11	-1	0	0	0	1	1	3	2	AM_AGO2_2
NEMVEscaffold_7609:2935-3238	Cluster_576	304	27	3.264	7	0.778	.	UUGGAUGCAGACAAAUUUGGG	3	0.852	20	N5	-1	3	0	4	3	10	7	0	AM_AGO2_2
NEMVEscaffold_4557:1638-1813	Cluster_656	176	14	1.692	7	0.857	+	UGGGCGGAAACAUUAUUUAC	4	0.571	20	N11	-1	0	0	0	3	6	4	1	AM_AGO2_2
NEMVEscaffold_6511:6575-6595	Cluster_735	21	7	0.846	7	0	-	GAUUCUGACUAGAGGCGU	3	0.571	18	N11	-1	0	0	4	0	1	2	0	AM_AGO2_2
NEMVEscaffold_5715:6780-6962	Cluster_929	183	16	1.934	7	1	+	UAAGGUAUAACUCAAACAAG	3	0.688	20	N11	-1	0	0	1	1	10	2	2	AM_AGO2_2
NEMVEscaffold_4364:7070-7148	Cluster_1116	79	7	0.846	7	0.857	+	ACAGGGGCUCAUAAGUAGGA	6	0.286	20	N11	-1	0	0	0	0	7	0	0	AM_AGO2_2
NEMVEscaffold_4259:1576-1770	Cluster_1166	195	35	4.231	7	0.371	.	UUGACUCCUGGCUUUUUUGA	7	0.486	20	N6	-1	0	4	4	5	18	4	0	AM_AGO2_2
NEMVEscaffold_4194:4497-4621	Cluster_1238	125	10	1.209	7	0.9	+	UGACAUCGCGGCUUUAAUCA	2	0.6	20	N11	-1	0	0	0	2	5	2	1	AM_AGO2_2
NEMVEscaffold_4024:1892-2333	Cluster_1251	442	30	3.627	7	0.433	.	UGAAGAAUUUUGGUGGCGA	3	0.867	20	N5	-1	0	1	4	6	9	5	5	AM_AGO2_2
NEMVEscaffold_3618:6340-6492	Cluster_1385	153	44	5.319	7	0.045	-	CGAAAUGAUCCCAGGACCCA	30	0.205	20	N11	-1	0	2	2	4	31	4	1	AM_AGO2_2
NEMVEscaffold_3478:682-917	Cluster_1458	236	62	7.495	7	0.661	.	UAUCCGGUGUAUUCUAAACA	4	0.71	20	N6	-1	0	0	2	11	29	17	3	AM_AGO2_2
NEMVEscaffold_3233:7105-7309	Cluster_1528	205	44	5.319	7	0.909	+	UACGGCUAUAGGUACUAGAA	4	0.636	19	N12	-1	1	1	4	14	12	10	2	AM_AGO2_2
NEMVEscaffold_3198:8309-8370	Cluster_1550	62	8	0.967	7	0.125	-	UAUCCUGUGCUCUUAGUCU	3	0.5	19	N11	-1	0	0	0	3	2	3	0	AM_AGO2_2
NEMVEscaffold_3146:1770-1846	Cluster_1570	77	8	0.967	7	0.125	-	UUUGAGUUAUGGCUGAUAUUCU	2	0.75	20	N13	-1	0	0	0	1	4	0	3	AM_AGO2_2
NEMVEscaffold_3089:8900-9147	Cluster_1638	248	78	9.43	7	0.141	-	AACACUCAUUCGGUCUCUGU	18	0.551	20	N11	-1	2	2	4	15	36	14	5	AM_AGO2_2
NEMVEscaffold_2893:372-393	Cluster_1648	22	7	0.846	7	1	+	UCCUAGGAGGUGGAUAUUUUCU	7	0.143	22	N11	-1	0	0	0	0	0	0	7	AM_AGO2_2
NEMVEscaffold_3010:3807-4048	Cluster_1661	242	43	5.198	7	0.628	.	UGACCAACCAAUAGACCUCG	7	0.605	21	N6	0.7	0	4	2	4	9	12	12	AM_AGO2_2
NEMVEscaffold_2991:2744-3028	Cluster_1665	285	21	2.539	7	0.571	.	AAGAGGGUCGUUAGUGUUUUA	3	0.81	21	N6	0.3	0	3	1	0	6	7	4	AM_AGO2_2
NEMVEscaffold_2912:8837-8862	Cluster_1699	26	13	1.572	7	0.615	.	UUUAAAACUCCGUCGGAUAG	4	0.385	20	N6	-1	0	0	0	0	6	4	3	AM_AGO2_2
NEMVEscaffold_2292:11502-11681	Cluster_1921	180	13	1.572	7	0.385	.	UGAAAGAGGAAGAUAGUAUACC	3	0.692	21	N6	0.1	0	0	0	1	1	6	5	AM_AGO2_2
NEMVEscaffold_2414:13450-13536	Cluster_1936	87	7	0.846	7	0.143	-	AUAUUUUGCGUCGUCUAACA	2	0.857	20	N14	-1	1	0	2	0	4	0	0	AM_AGO2_2
NEMVEscaffold_2401:4483-4539	Cluster_1956	57	9	1.088	7	1	+	UCUUGUGCAACACUGGUCU	4	0.667	19	N15	-1	0	0	0	4	3	2	0	AM_AGO2_2
NEMVEscaffold_2192:9268-9476	Cluster_2071	209	143	17.288	7	0.224	.	UAAGGUAUGUCGUGACAAGG	22	0.434	21	N6	0.4	2	13	14	26	38	42	8	AM_AGO2_2
NEMVEscaffold_2287:5430-5449	Cluster_2081	20	7	0.846	7	1	+	GCCGCAGAACUGUAGACUCC	7	0.143	20	N11	-1	0	0	0	0	7	0	0	AM_AGO2_2
NEMVEscaffold_2140:3192-3390	Cluster_2147	199	31	3.748	7	0.548	.	UCAACCUCGUCUUCUAACAACCU	3	0.839	21	N4	0.2	0	4	1	3	10	12	1	AM_AGO2_2
NEMVEscaffold_2140:8170-8345	Cluster_2153	176	44	5.319	7	0.386	.	UCGACGCGACUUGACCAAUCA	11	0.591	20	N6	-1	0	5	1	1	18	17	2	AM_AGO2_2
NEMVEscaffold_2130:12249-12270	Cluster_2163	22	7	0.846	7	1	+	AAACUCGCUAUUGUUCCUCU	5	0.429	20	N11	-1	0	0	0	1	5	0	1	AM_AGO2_2
NEMVEscaffold_1974:5266-5449	Cluster_2332	184	84	10.155	7	0.131	-	AAAAUCUGAACCACUUCCGC	13	0.44	19	N11	-1	0	4	3	29	27	15	6	AM_AGO2_2
NEMVEscaffold_1878:2632-2746	Cluster_2419	115	18	2.176	7	0.167	-	AACAACGGAUUCGACAGUAAA	7	0.5	21	N11	-1	1	0	0	3	5	8	1	AM_AGO2_2
NEMVEscaffold_1806:7072-7151	Cluster_2528	80	11	1.33	7	1	+	UGAGACUCUAUCUGUUACA	2	0.818	20	N11	-1	0	1	2	2	3	3	0	AM_AGO2_2
NEMVEscaffold_1508:2716-2835	Cluster_2847	120	45	5.44	7	0.889	+	UGGGGACCGCAAAGCACUGA	12	0.356	21	N15	-1	0	8	1	1	12	13	10	AM_AGO2_2
NEMVEscaffold_1397:14738-14989	Cluster_3059	252	29	3.506	7	0.552	.	UAAGGCUUCAAAACUCGUGC	2	0.931	20	N6	-1	0	4	1	5	10	7	2	AM_AGO2_2
NEMVEscaffold_1067:33761-33861	Cluster_3230	101	37	4.473	7	0.784	.	UUGUGCAACACUGGUCCUU	12	0.297	19	N6	-1	0	1	0	14	14	2	6	AM_AGO2_2
NEMVEscaffold_1042:16771-16881	Cluster_3232	111	24	2.901	7	0.917	+	UUGGCCUGUCGAAAUAUCGUU	4	0.542	21	N12	-1	0	2	0	2	7	10	3	AM_AGO2_2
NEMVEscaffold_1042:35783-35834	Cluster_3236	52	10	1.209	7	0.8	+	UCUAUAACGUAUCGACUCUCG	3	0.7	21	N11	-1	0	1	0	2	3	4	0	AM_AGO2_2
NEMVEscaffold_1025:22031-22168	Cluster_3282	138	32	3.869	7	0.344	.	UACUGAGGACCUUGUGGACU	5	0.75	20	N6	-1	2	1	2	9	11	5	2	AM_AGO2_2
NEMVEscaffold_917:37510-37595	Cluster_3316	86	8	0.967	7	0.25	.	AAGCGGUCGGCAUUCCUUCC	2	0.75	20	N6	-1	0	0	0	1	5	2	0	AM_AGO2_2
NEMVEscaffold_917:37712-37733	Cluster_3317	22	7	0.846	7	0	-	UUUUGAAUUUAUGAAUUUUA	4	0.429	20	N11	-1	0	0	0	0	4	3	0	AM_AGO2_2
NEMVEscaffold_917:38195-38226	Cluster_3318	32	8	0.967	7	0.25	.	UCCAAAAUUGUUACACUGCU	4	0.625	20	N6	-1	0	0	0	0	6	1	1	AM_AGO2_2
NEMVEscaffold_894:23365-23435	Cluster_3507	71	9	1.088	7	0	-	UGAAACAUUAUCUGCCUGAC	5	0.444	20	N11	-1	0	0	0	1	6	2	0	AM_AGO2_2
NEMVEscaffold_884:38072-38228	Cluster_3535	157	16	1.934	7	0.812	+	AAAUGCUGCUUAUUCUGAA	2	0.938	20	N11	-1	2	0	0	3	7	3	1	AM_AGO2_2
NEMVEscaffold_835:16744-16874	Cluster_3547	131	31	3.748	7	0.806	+	CGAAACGGCAAAACUUGGGCG	5	0.677	21	N11	-1	0	6	1	4	3	11	6	AM_AGO2_2
NEMVEscaffold_815:34239-34393	Cluster_3566	155	25	3.022	7	0.24	.	UGGCCACUGAAUAGAGAGACA	5	0.52	21	N6	0.4	0	2	1	1	3	17	1	AM_AGO2_2
NEMVEscaffold_767:5863-6049	Cluster_3681	187	34	4.11	7	0.735	.	UUUCAUUACGGACUUUGCGCA	4	0.618	20	N6	-1	0	0	3	4	15	12	0	AM_AGO2_2
NEMVEscaffold_730:28104-28233	Cluster_3701	130	8	0.967	7	0.375	.	UUAAGGAGGUGUUGACAU	3	0.75	18	N6	-1	0	0	4	1	3	0	0	AM_AGO2_2
NEMVEscaffold_610:40314-40376	Cluster_3732	63	21	2.539	7	1	+	UCUGUUAGAUCUGUUUUACA	8	0.381	20	N11	-1	0	1	0	0	13	7	0	AM_AGO2_2
NEMVEscaffold_751:56000-56119	Cluster_3734	120	9	1.088	7	1	+	UCCGAAUAAGGAAUAGACUAC	5	0.556	21	N11	-1	0	1	0	1	1	6	0	AM_AGO2_2
NEMVEscaffold_736:27409-27483	Cluster_3752	75	24	2.901	7	0	-	ACCCGAAAUGAUCCCAGGACA	11	0.458	21	N11	-1	0	0	1	1	10	11	1	AM_AGO2_2
NEMVEscaffold_696:33861-33889	Cluster_3950	29	7	0.846	7	0	-	AUUUUGAACCGGAGGUAAAC	2	0.857	20	N13	-1	0	0	0	1	3	2	1	AM_AGO2_2
NEMVEscaffold_668:3643-3664	Cluster_4181	22	7	0.846	7	1	+	GAGCUGGAUACAAUGAAGUCU	4	0.429	21	N13	-1	0	0	0	1	0	4	2	AM_AGO2_2
NEMVEscaffold_668:64203-64224	Cluster_4188	22	7	0.846	7	1	+	UGGACGUGGUUUAUGAGGUGA	3	0.571	21	N15	-1	0	0	0	1	2	3	1	AM_AGO2_2
NEMVEscaffold_622:1729-1841	Cluster_4315	113	33	3.989	7	0.97	+	AAAACUGCAGGGCGACUUU	9	0.333	19	N12	-1	0	2	1	10	6	10	4	AM_AGO2_2
NEMVEscaffold_616:18137-18163	Cluster_4320	27	186	22.486	7	0.172	-	UCGGCAACCAUGGACAGCUA	130	0.07	20	N11	-1	0	0	13	2	141	23	7	AM_AGO2_2
NEMVEscaffold_609:42251-42418	Cluster_4336	168	7	0.846	7	0.429	.	CUUAGUAGAUAACUCGUUCU	1	1	20	N3	-1	1	0	0	0	4	2	0	AM_AGO2_2
NEMVEscaffold_597:19707-19865	Cluster_4488	159	34	4.11	7	1	+	UUCGGGGUGAAAAGACUAA	5	0.5	20	N13	-1	0	1	1	9	12	7	4	AM_AGO2_2
NEMVEscaffold_597:29944-29994	Cluster_4495	51	7	0.846	7	0.429	.	UCGACGUGGGAAAGGACAA	2	0.714	19	N6	-1	0	0	0	3	2	1	1	AM_AGO2_2
NEMVEscaffold_597:31538-31713	Cluster_4498	176	7	0.846	7	0.571	.	UGCCGCUGGCGAAUCCUUCC	2	0.857	20	N6	-1	0	1	0	1	5	0	0	AM_AGO2_2
NEMVEscaffold_597:34307-34447	Cluster_4502	141	7	0.846	7	0.429	.	UGUAAUUGUGGACUGGUCG	2	0.857	19	N6	-1	0	1	0	2	1	2	1	AM_AGO2_2
NEMVEscaffold_594:32438-32563	Cluster_4556	126	7	0.846	7	0.571	.	UGAUAAUUGAGCUCUGACUGA	3	0.714	21	N6	0.1	0	0	0	0	2	4	1	AM_AGO2_2
NEMVEscaffold_591:82794-82944	Cluster_4566	151	7	0.846	7	0.429	.	UGACGAGAAAUUAAUAACUGGA	1	1	19	N3	-1	0	0	0	2	2	1	2	AM_AGO2_2
NEMVEscaffold_576:21336-21399	Cluster_4713	64	7	0.846	7	0.857	+	UAGAGGACUGGGUACCAUACU	4	0.571	21	N11	-1	0	0	0	0	2	4	1	AM_AGO2_2
NEMVEscaffold_560:63802-63843	Cluster_4769	42	14	1.692	7	0	-	UUUUACGACUUAUCCGAAUAU	6	0.429	21	N11	-1	0	0	5	1	2	6	0	AM_AGO2_2
NEMVEscaffold_558:30330-30380	Cluster_4777	51	7	0.846	7	1	+	UUUCAAGCUGUCGUUAAUAACU	2	0.857	20	N12	-1	0	0	1	1	2	1	2	AM_AGO2_2
NEMVEscaffold_555:14392-14543	Cluster_4781	152	46	5.561	7	0.783	.	UGCGGCAUCAUUCUACACUCU	14	0.522	21	N6	0.9	0	0	1	6	18	20	1	AM_AGO2_2
NEMVEscaffold_508:31868-31978	Cluster_5172	111	39	4.715	7	0.769	.	AUUAAUUUUGACUUGGACA	10	0.256	19	N6	-1	1	6	6	10	6	7	3	AM_AGO2_2
NEMVEscaffold_508:91065-91251	Cluster_5186	187	17	2.055	7	0.941	+	UUGUGCAACACUGGUCCC	3	0.824	20	N12	-1	0	1	3	1	5	3	4	AM_AGO2_2
NEMVEscaffold_489:67802-68066	Cluster_5194	265	16	1.934	7	0.375	.	UGAAUGUUUCGUUCACUGUA	3	0.75	20	N6	-1	0	0	0	1	9	4	2	AM_AGO2_2
NEMVEscaffold_485:89643-89701	Cluster_5325	59	8	0.967	7	0.125	-	UCAUAACUCCCGAUCUCGUUA	2	0.875	21	N11	-1	0	1	0	1	1	3	2	AM_AGO2_2
NEMVEscaffold_494:51552-51768	Cluster_5382	217	11	1.33	7	0.182	-	UAGUUUGUUGGUAAGUAGCA	4	0.727	20	N11	-1	0	0	0	0	8	2	1	AM_AGO2_2
NEMVEscaffold_480:35509-35688	Cluster_5550	180	24	2.901	7	0.542	.	UUUCACGAUACGGACCGACCA	3	0.583	21	N6	0.3	0	1	1	5	5	8	4	AM_AGO2_2
NEMVEscaffold_454:123050-123190	Cluster_5746	141	14	1.692	7	0	-	UGUGUUUGACUUUGACGGGU	2	0.786	21	N12	-1	0	0	1	1	3	5	4	AM_AGO2_2
NEMVEscaffold_465:71997-72019	Cluster_5756	23	7	0.846	7	1	+	AGUGACUGCGUAUUUCUCGG	3	0.714	20	N11	-1	0	0	1	1	3	2	0	AM_AGO2_2
NEMVEscaffold_455:28384-28514	Cluster_5773	131	18	2.176	7	0.111	-	UAAGCUUGUAACGAUUCACCA	7	0.5	21	N12	-1	0	1	0	5	4	8	0	AM_AGO2_2
NEMVEscaffold_450:123638-123754	Cluster_5911	117	9	1.088	7	0.889	+	UGAUAUAUAGAGACGGGU	6	0.444	18	N11	-1	0	0	6	1	1	1	0	AM_AGO2_2
NEMVEscaffold_453:137050-137225	Cluster_5927	176	45	5.44	7	0.8	+	AUCGAAACUGACCUCUACUU	21	0.267	20	N11	-1	0	3	1	9	29	2	1	AM_AGO2_2
NEMVEscaffold_441:65809-65947	Cluster_6074	139	90	10.88	7	0.844	+	UGAAAUCGGUUUGGCCUACA	59	0.156	20	N15	-1	1	2	1	13	64	9	0	AM_AGO2_2
NEMVEscaffold_439:78394-78424	Cluster_6133	31	7	0.846	7	0.857	+	UGGGACCCUCUUUGCGCU	1	1	19	N3	-1	0	0	2	3	1	1	0	AM_AGO2_2
NEMVEscaffold_435:85094-85124	Cluster_6198	31	7	0.846	7	0.571	.	UUUAAUAUUCGUCCGAUUUAA	2	0.857	20	N6	-1	0	0	1	1	2	2	1	AM_AGO2_2
NEMVEscaffold_426:125352-125493	Cluster_6252	142	80	9.671	7	0.163	-	UUUCAGAGAAACUAGUGGA	58	0.163	19	N11	-1	4	0	4	60	6	4	2	AM_AGO2_2
NEMVEscaffold_410:51469-51610	Cluster_6424	142	7	0.846	7	0.571	.	UGGCUGGACUCCCAUUUUUU	2	0.857	20	N6	-1	0	0	0	2	3	2	0	AM_AGO2_2
NEMVEscaffold_410:102463-102798	Cluster_6427	336	7	0.846	7	0.286	.	GCAAGAAGACAUGUGCUGAA	1	1	18	N3	-1	0	1	3	0	2	1	0	AM_AGO2_2
NEMVEscaffold_418:46656-46871	Cluster_6440	216	26	3.143	7	0.846	+	UCAUGUCGUUACGCUUUUUGU	2	0.885	21	N8	-1	1	4	1	3	4	11	2	AM_AGO2_2
NEMVEscaffold_395:37805-37900	Cluster_6616	96	12	1.451	7	0.083	-	UGAGGGUUUGCAUUUUGGAU	7	0.417	20	N13	-1	0	0	1	2	8	1	0	AM_AGO2_2
NEMVEscaffold_395:51354-51415	Cluster_6618	62	13	1.572	7	0.231	.	UAUGGAUAAAAAGAAUUUACC	3	0.538	21	N6	-1	0	0	0	0	3	10	0	AM_AGO2_2
NEMVEscaffold_398:161083-161188	Cluster_6650	106	13	1.572	7	0.077	-	UGUCUUUUCUGAAACCAAAUA	5	0.615	21	N13	-1	0	1	1	1	3	6	1	AM_AGO2_2
NEMVEscaffold_394:58166-58447	Cluster_6778	282	84	10.155	7	0.238	.	UGAGUGUGAACAGAAUGAU	6	0.595	20	N6	-1	2	11	1	16	27	23	4	AM_AGO2_2
NEMVEscaffold_378:82165-82413	Cluster_6794	249	18	2.176	7	0.444	.	UGAAGACGAAAAUUUGGCA	2	0.944	20	N6	-1	1	2	2	3	6	3	1	AM_AGO2_2
NEMVEscaffold_387:146667-146826	Cluster_6866	160	21	2.539	7	0.619	.	UGCCAGAGAUCUCUUGCACA	3	0.714	20	N6	-1	1	2	1	2	8	7	0	AM_AGO2_2
NEMVEscaffold_374:155486-155718	Cluster_6999	233	120	14.507	7	0.058	-	UACGUGAAAUCGAUUUGGCU	98	0.108	20	N15	-1	0	0	2	1	99	7	11	AM_AGO2_2
NEMVEscaffold_377:122576-122749	Cluster_7017	174	12	1.451	7	0.5	.	UUGACCGGCGCCGUUGGAU	4	0.667	20	N6	-1	0	1	0	5	6	0	0	AM_AGO2_2
NEMVEscaffold_377:132041-132114	Cluster_7020	74	7	0.846	7	0.429	.	UAUGAAUUGACUGUAAGAGCG	3	0.714	21	N6	0.1	0	0	0	0	1	5	1	AM_AGO2_2
NEMVEscaffold_369:96414-96669	Cluster_7042	256	65	7.858	7	0.969	+	UGACGUGCUUGAAUACCUUU	12	0.354	20	N11	-1	0	2	4	8	32	14	5	AM_AGO2_2
NEMVEscaffold_376:61966-62309	Cluster_7076	344	229	27.684	7	0.655	.	AAGACGUGAUACAACCUUGG	15	0.489	20	N5	-1	3	5	16	40	84	60	21	AM_AGO2_2
NEMVEscaffold_370:139992-140247	Cluster_7380	256	23	2.781	7	0.13	-	UAACCCGUAGUGCUUCAUGG	6	0.609	20	N14	-1	0	0	2	2	11	4	4	AM_AGO2_2
NEMVEscaffold_363:96934-96953	Cluster_7453	20	7	0.846	7	0	-	UCCCCGAUCUCCAGAGAACA	7	0.143	20	N11	-1	0	0	0	0	7	0	0	AM_AGO2_2
NEMVEscaffold_367:86514-86644	Cluster_7523	131	69	8.342	7	0.29	.	UAAUACGACGUUUGAACUUUA	19	0.319	21	N6	0.7	1	0	0	11	24	28	5	AM_AGO2_2
NEMVEscaffold_361:91304-91582	Cluster_7652	279	31	3.748	7	0.161	-	UAAGUGUAACUCUGAGGGU	7	0.645	19	N12	-1	0	2	3	11	6	1	8	AM_AGO2_2
NEMVEscaffold_345:109913-110162	Cluster_7702	250	41	4.957	7	0.732	.	UCGACUGGUGCUUGGAAUGCU	10	0.488	21	N6	0.5	0	2	3	3	9	18	6	AM_AGO2_2
NEMVEscaffold_346:134350-134615	Cluster_7829	266	7	0.846	7	0.429	.	AUAGAACCCGCUGAGUUGAU	2	0.857	20	N6	-1	0	0	1	1	3	2	0	AM_AGO2_2
NEMVEscaffold_346:136626-136691	Cluster_7832	66	7	0.846	7	0.857	+	ACCGCGAACGCUCAGAAUUCA	2	0.714	20	N11	-1	0	0	0	0	3	3	1	AM_AGO2_2
NEMVEscaffold_347:137291-137430	Cluster_7868	140	200	24.178	7	0.12	-	AAGACCAAAGUAGCAACACU	28	0.375	20	N11	-1	0	2	5	33	96	56	8	AM_AGO2_2
NEMVEscaffold_327:65490-65744	Cluster_7937	255	7	0.846	7	0	-	UAACCAAGUAGAACCUUUCU	2	0.857	20	N11	-1	0	0	0	0	5	2	0	AM_AGO2_2
NEMVEscaffold_342:95132-95377	Cluster_7955	246	93	11.243	7	0.645	.	ACCACAUCGGCGGACGUUAC	13	0.505	20	N6	-1	1	7	4	8	41	24	8	AM_AGO2_2
NEMVEscaffold_329:86337-86437	Cluster_8090	101	9	1.088	7	1	+	UCUCCUCUGACGCUUCCGU	5	0.333	19	N11	-1	0	0	2	5	0	2	0	AM_AGO2_2
NEMVEscaffold_335:136912-137082	Cluster_8362	171	7	0.846	7	0.571	.	CUUUCGCUCGCUAACUGCAG	1	1	20	N3	-1	1	0	0	0	5	0	1	AM_AGO2_2
NEMVEscaffold_325:62741-62762	Cluster_8796	22	7	0.846	7	1	+	UUUUUUUAUUUGGCACUCUAG	3	0.571	21	N15	-1	0	0	0	3	0	4	0	AM_AGO2_2
NEMVEscaffold_319:169272-169292	Cluster_8826	21	7	0.846	7	1	+	UGUGUUUGCUGAUCUCUCUUU	6	0.286	21	N12	-1	0	0	0	1	0	6	0	AM_AGO2_2
NEMVEscaffold_320:110450-110610	Cluster_8840	161	22	2.66	7	1	+	UUACACAGCGCGUCGUUUGAA	4	0.682	20	N11	-1	1	0	2	3	7	7	2	AM_AGO2_2
NEMVEscaffold_323:105689-105789	Cluster_8862	101	9	1.088	7	0.333	.	UAUCCUCGUCUUCAGCUA	3	0.556	20	N6	-1	0	0	3	2	4	0	0	AM_AGO2_2
NEMVEscaffold_311:86224-86303	Cluster_8973	80	7	0.846	7	1	+	UGGUAUUUCAUAACGGCUG	2	0.714	19	N11	-1	0	0	0	3	1	3	0	AM_AGO2_2
NEMVEscaffold_314:75023-75100	Cluster_9135	78	10	1.209	7	0.8	+	UGUGGCCUGCCAGUCUGUGU	2	0.9	20	N12	-1	0	1	1	1	5	1	1	AM_AGO2_2
NEMVEscaffold_313:129934-130128	Cluster_9173	195	15	1.813	7	0.733	.	AAUGAAAAGGGACGCAUCGC	2	0.867	20	N6	-1	1	1	0	3	6	3	1	AM_AGO2_2
NEMVEscaffold_307:224805-224834	Cluster_9226	30	7	0.846	7	0.286	.	UAAGUACUGUAGAACAAUAC	5	0.286	20	N6	-1	0	0	0	0	7	0	0	AM_AGO2_2
NEMVEscaffold_307:227920-227998	Cluster_9227	79	7	0.846	7	1	+	UCCCGCGAGACAGAAGUUAC	4	0.429	20	N11	-1	0	0	0	1	6	0	0	AM_AGO2_2
NEMVEscaffold_306:110614-110775	Cluster_9245	162	7	0.846	7	0.571	.	UAAUAUAUAAAGGGACUAAC	2	0.714	20	N6	-1	0	0	1	0	5	0	1	AM_AGO2_2
NEMVEscaffold_306:156241-156265	Cluster_9259	25	8	0.967	7	1	+	AAUCAGAUUCGGCUUGAACU	2	0.75	21	N12	-1	0	0	1	0	2	3	2	AM_AGO2_2
NEMVEscaffold_308:246358-246414	Cluster_9285	57	421	50.896	7	0.815	+	UAGACUGUGCUAGCGUCA	174	0.052	18	N14	-1	3	3	175	32	38	137	33	AM_AGO2_2
NEMVEscaffold_299:183191-183281	Cluster_9291	91	8	0.967	7	0.875	+	AAUAGACUAGAGAGAGGG	2	0.875	20	N11	-1	1	0	2	1	3	1	0	AM_AGO2_2
NEMVEscaffold_303:78475-78679	Cluster_9320	205	73	8.825	7	0.397	.	UAAAUGGUCUUGAAGAUAUGCU	19	0.178	20	N6	-1	0	1	0	1	31	21	19	AM_AGO2_2
NEMVEscaffold_301:50654-51118	Cluster_9380	465	122	14.749	7	0.549	.	UUGGUCAAAGAACACGUUCU	10	0.541	20	N5	-1	2	9	2	15	47	26	21	AM_AGO2_2
NEMVEscaffold_301:261630-261816	Cluster_9410	187	26	3.143	7	0	-	UUUUUUAUUCCUGGUUGUCG	4	0.731	20	N11	-1	1	0	0	3	12	7	3	AM_AGO2_2
NEMVEscaffold_301:262687-262859	Cluster_9412	173	10	1.209	7	0.5	.	UUGCAUUCUCUUAACACUCAUU	3	0.7	22	N6	-1	0	0	1	2	2	2	3	AM_AGO2_2
NEMVEscaffold_298:113419-113655	Cluster_9450	237	17	2.055	7	0.353	.	UGCAACGGAUUCGACAGUAAU	4	0.647	21	N6	0.5	0	0	1	2	4	9	1	AM_AGO2_2
NEMVEscaffold_298:135582-135604	Cluster_9456	23	10	1.209	7	0.7	.	UAGUCAGGUAAAUUUUUUGGAC	5	0.4	22	N6	-1	0	0	0	2	3	0	5	AM_AGO2_2
NEMVEscaffold_296:97191-97229	Cluster_9474	39	7	0.846	7	0.857	+	UAUGGCGGACGAUUUAGUUU	2	0.857	20	N12	-1	1	0	0	1	4	1	0	AM_AGO2_2
NEMVEscaffold_283:163355-163473	Cluster_9528	119	9	1.088	7	0.111	-	UAUUCUAUGCUGUGCUUGUUAC	4	0.667	22	N11	-1	0	0	0	3	1	1	4	AM_AGO2_2
NEMVEscaffold_280:170374-170394	Cluster_9742	21	7	0.846	7	1	+	GAUUUUGAUGGUGUUUCUGA	5	0.429	20	N11	-1	0	0	0	0	6	1	0	AM_AGO2_2
NEMVEscaffold_284:8062-8263	Cluster_9752	202	25	3.022	7	0.56	.	UUCAAAUCGCUGCUUACUCG	5	0.64	20	N6	-1	1	2	0	5	11	5	1	AM_AGO2_2
NEMVEscaffold_270:62199-62286	Cluster_9893	88	10	1.209	7	0	-	UUCUAUGGCAACGGAACGGCA	4	0.6	20	N11	-1	0	1	0	1	4	4	0	AM_AGO2_2
NEMVEscaffold_270:158047-158183	Cluster_9899	137	7	0.846	7	0.714	.	UUACGAUUAUGGAACCAGGU	2	0.857	19	N6	-1	0	0	0	3	3	1	0	AM_AGO2_2
NEMVEscaffold_290:249544-249569	Cluster_9939	26	7	0.846	7	0	-	UAGUAAAAUGUGCUCGAU	3	0.571	18	N13	-1	0	0	3	2	1	1	0	AM_AGO2_2
NEMVEscaffold_289:59278-59498	Cluster_9948	221	10	1.209	7	0.5	.	UGACCUGUCAAACUUCGCGAC	4	0.7	21	N6	0.2	1	0	0	1	2	6	0	AM_AGO2_2
NEMVEscaffold_289:130786-130808	Cluster_9954	23	122	14.749	7	0	-	UAAUACGACGUUUGAACUUAGA	105	0.049	22	N11	-1	0	4	0	5	7	1	105	AM_AGO2_2
NEMVEscaffold_272:207538-207665	Cluster_10290	128	15	1.813	7	0.2	.	UAUGUCUCGGACUCUAGUCG	3	0.733	21	N6	0.1	1	0	0	3	4	7	0	AM_AGO2_2
NEMVEscaffold_272:209727-209843	Cluster_10294	117	20	2.418	7	0.05	-	UCAACCGCUGCGAACGUGAUCU	4	0.65	19	N11	-1	0	0	0	6	6	4	4	AM_AGO2_2
NEMVEscaffold_272:216982-217011	Cluster_10309	30	7	0.846	7	0.143	-	AUAGAGAACAUCAGGCCAA	2	0.857	20	N11	-1	0	0	1	2	3	0	1	AM_AGO2_2
NEMVEscaffold_267:286838-287157	Cluster_10354	320	39	4.715	7	0.103	-	UCUGUGUUCUGGUAUCGUCA	2	0.795	20	N5	-1	0	0	5	8	13	13	0	AM_AGO2_2
NEMVEscaffold_271:32649-32696	Cluster_10400	48	16	1.934	7	0.938	+	AGAGUGGUUGCGCUGACGUUUU	3	0.688	19	N11	-1	0	1	2	5	2	3	3	AM_AGO2_2
NEMVEscaffold_271:135784-135980	Cluster_10406	197	17	2.055	7	0.235	.	AUGCUGUCUUUUCUGAAACA	5	0.588	20	N6	-1	0	2	0	3	9	1	2	AM_AGO2_2
NEMVEscaffold_271:243878-244083	Cluster_10418	206	7	0.846	7	0.714	.	UCGUAUGGUUGUGAAUUUCG	1	1	20	N3	-1	0	1	0	1	4	0	1	AM_AGO2_2
NEMVEscaffold_262:70870-70937	Cluster_10510	68	7	0.846	7	0.571	.	UUACUGAUUGUUGAUGAAAGA	2	0.714	20	N6	-1	1	0	1	0	2	2	1	AM_AGO2_2
NEMVEscaffold_262:72487-72676	Cluster_10513	190	7	0.846	7	0.143	-	UCUCCGUUCGUUACUGUAGC	2	0.857	20	N12	-1	0	0	0	0	6	1	0	AM_AGO2_2
NEMVEscaffold_266:116763-116942	Cluster_10540	180	24	2.901	7	0.167	-	UCACCGAGAUCUAUAACCUCU	4	0.75	21	N11	-1	1	0	0	6	6	7	4	AM_AGO2_2
NEMVEscaffold_231:147421-147562	Cluster_10855	142	8	0.967	7	0.25	.	UACAAGAGAGAUUCACUGAGG	2	0.75	19	N6	-1	1	0	0	4	1	2	0	AM_AGO2_2
NEMVEscaffold_255:92888-93252	Cluster_10868	365	30	3.627	7	0.733	.	UUCUCCUGUAUUUUCCUGUU	4	0.767	20	N5	-1	0	5	4	4	8	5	4	AM_AGO2_2
NEMVEscaffold_255:150763-150793	Cluster_10874	31	7	0.846	7	0.857	+	UCUGCGUGCUUGAAAGAAU	3	0.714	19	N13	-1	0	0	0	4	1	2	0	AM_AGO2_2
NEMVEscaffold_255:331214-331285	Cluster_10884	72	7	0.846	7	0	-	AAAUGGGACGUUUGGAGAUA	2	0.714	20	N11	-1	0	0	1	0	3	2	1	AM_AGO2_2
NEMVEscaffold_256:33672-34113	Cluster_11008	442	63	7.616	7	0.762	.	UUGCGCAUCGGAGAUAUUUGACA	7	0.683	21	N4	0.6	0	9	2	3	19	26	4	AM_AGO2_2
NEMVEscaffold_256:273399-273498	Cluster_11046	100	105	12.694	7	0.39	.	UUGACGAUAGCGGAUACAACU	26	0.257	21	N6	0.7	5	7	3	5	28	52	5	AM_AGO2_2
NEMVEscaffold_252:118237-118367	Cluster_11114	131	15	1.813	7	0.2	.	CGUGAAGUUACGGACAGUUAG	2	0.8	21	N6	0.1	1	0	2	4	3	5	0	AM_AGO2_2
NEMVEscaffold_246:179818-179841	Cluster_11156	24	7	0.846	7	1	+	ACCGGUCUUGUAAAUGCUAU	2	0.714	20	N11	-1	0	1	0	0	3	2	1	AM_AGO2_2
NEMVEscaffold_249:244482-244502	Cluster_11217	21	7	0.846	7	1	+	CGUGCUCUAUCGUGUUUUGAU	5	0.286	21	N11	-1	0	0	0	0	2	5	0	AM_AGO2_2
NEMVEscaffold_223:267850-268030	Cluster_11285	181	42	5.077	7	0.524	.	UAGAAUUGUACACGCUGUCA	3	0.667	20	N6	-1	0	0	4	8	12	11	7	AM_AGO2_2
NEMVEscaffold_245:116397-116569	Cluster_11304	173	7	0.846	7	0.286	.	AUUUUUAAAUAAAAUGGACU	3	0.714	20	N6	-1	0	0	1	0	5	1	0	AM_AGO2_2
NEMVEscaffold_245:195506-195638	Cluster_11314	133	7	0.846	7	0.429	.	UGGCGUGACGCAUGAAUGGU	2	0.714	19	N6	-1	0	0	0	2	2	1	2	AM_AGO2_2
NEMVEscaffold_242:159146-159312	Cluster_11370	167	7	0.846	7	0.286	.	AAGAGCUCGAAGACAUCACA	1	1	21	N3	0.4	0	1	0	1	2	3	0	AM_AGO2_2
NEMVEscaffold_236:48869-49079	Cluster_11384	211	12	1.451	7	0.417	.	UGAACGGCUAACGCUUGAAACG	2	0.833	20	N6	-1	1	0	0	1	5	3	2	AM_AGO2_2
NEMVEscaffold_236:244612-244645	Cluster_11409	34	7	0.846	7	0.286	.	UCGACAUUCUGGCUCGCGUC	2	0.714	20	N6	-1	0	0	0	2	3	0	2	AM_AGO2_2
NEMVEscaffold_236:331353-331374	Cluster_11412	22	7	0.846	7	0	-	UUAACGUUCUGCACCCUAGU	3	0.571	20	N11	-1	0	0	0	1	3	2	1	AM_AGO2_2
NEMVEscaffold_241:8472-8603	Cluster_11413	132	13	1.572	7	0	-	UUCUUGCUCGACUGACCACG	4	0.538	20	N15	-1	0	2	0	0	7	4	0	AM_AGO2_2
NEMVEscaffold_243:50772-50932	Cluster_11671	161	7	0.846	7	0.571	.	UGACAGUAUGACGGCUAAGGG	3	0.714	20	N6	-1	0	0	0	0	4	3	0	AM_AGO2_2
NEMVEscaffold_234:265902-266116	Cluster_11780	215	24	2.901	7	0.5	.	UAAGAAUGAUUCGGUGUGAU	3	0.708	21	N6	0.3	2	0	1	2	9	10	0	AM_AGO2_2
NEMVEscaffold_230:218074-218157	Cluster_11805	84	7	0.846	7	0	-	UGGAUUGAGAAAACGUUG	4	0.286	18	N12	-1	0	0	4	0	3	0	0	AM_AGO2_2
NEMVEscaffold_235:174450-174703	Cluster_11833	254	288	34.817	7	0.649	.	UACUCUGGGGCUCUCGCGUAG	14	0.469	20	N6	-1	1	37	21	68	86	59	16	AM_AGO2_2
NEMVEscaffold_235:256078-256287	Cluster_11849	210	7	0.846	7	0.429	.	UGUGAUCUUGAUCUCGUGG	2	0.857	20	N6	-1	0	0	0	2	3	1	1	AM_AGO2_2
NEMVEscaffold_229:286563-286676	Cluster_11891	114	7	0.846	7	0.857	+	UGUGCUGCUGUAAAUAAACCC	2	0.857	21	N11	-1	0	0	0	0	3	4	0	AM_AGO2_2
NEMVEscaffold_229:286788-286863	Cluster_11892	76	7	0.846	7	0	-	AAUUACUACUAGGUCGUCUUCA	2	0.857	19	N11	-1	0	0	0	2	1	2	2	AM_AGO2_2
NEMVEscaffold_229:288255-288354	Cluster_11894	100	7	0.846	7	0.286	.	ACAAUACAGUUUAUCGGAGU	2	0.714	20	N6	-1	0	1	1	0	5	0	0	AM_AGO2_2
NEMVEscaffold_227:69237-69266	Cluster_11956	30	42	5.077	7	0	-	UUUUGGGUUGUGGGUGCUUCC	14	0.357	20	N11	-1	0	2	0	4	17	17	2	AM_AGO2_2
NEMVEscaffold_227:195316-195439	Cluster_12009	124	7	0.846	7	0.571	.	UGACUUCUGGUACUUUGUUGA	2	0.714	20	N6	-1	0	1	0	0	4	2	0	AM_AGO2_2
NEMVEscaffold_227:227667-227869	Cluster_12013	203	66	7.979	7	0.803	+	ACGGGUAAUAGACUGUGCA	37	0.333	19	N11	-1	1	2	3	41	7	9	3	AM_AGO2_2
NEMVEscaffold_214:100135-100463	Cluster_12233	329	11	1.33	7	0.636	.	AAUACUGUCAGUGCUAAUAGCU	1	1	22	N3	-1	0	0	1	1	2	2	5	AM_AGO2_2
NEMVEscaffold_219:60542-60626	Cluster_12314	85	24	2.901	7	0.083	-	UUCAUACGAGAAGACCACUGA	5	0.5	21	N11	-1	0	0	0	4	7	13	0	AM_AGO2_2
NEMVEscaffold_218:248757-248825	Cluster_12375	69	7	0.846	7	0.857	+	UCUCUAGUGGCCAAACUCUCU	3	0.714	21	N11	-1	0	0	1	1	1	3	1	AM_AGO2_2
NEMVEscaffold_215:110859-110998	Cluster_12448	140	46	5.561	7	0.63	.	UGGGAUCUAGAGCUGCGAA	12	0.304	19	N6	-1	0	0	0	22	8	12	4	AM_AGO2_2
NEMVEscaffold_216:349425-349492	Cluster_12488	68	25	3.022	7	0.04	-	UUGUCGACUUUUUCUUUUAU	9	0.24	21	N11	-1	0	1	2	1	9	12	0	AM_AGO2_2
NEMVEscaffold_216:390994-391031	Cluster_12492	38	8	0.967	7	0.5	.	UAUGUCGGACUUAUAAGAGU	3	0.75	20	N6	-1	1	0	1	2	4	0	0	AM_AGO2_2
NEMVEscaffold_210:142592-142628	Cluster_12510	37	7	0.846	7	0.857	+	UGAGAACUUCCAUCCCAUUGAU	2	0.571	20	N11	-1	0	0	0	0	5	0	2	AM_AGO2_2
NEMVEscaffold_210:281866-281893	Cluster_12526	28	140	16.925	7	1	+	UAAAACUCCGUCGGAUAGCCC	85	0.05	21	N11	-1	0	6	0	0	38	85	11	AM_AGO2_2
NEMVEscaffold_209:17149-17394	Cluster_12535	246	7	0.846	7	0.286	.	AAAAGGUAUAGACUAACGAA	2	0.857	20	N6	-1	0	0	0	1	4	1	1	AM_AGO2_2
NEMVEscaffold_209:272153-272214	Cluster_12554	62	9	1.088	7	0	-	UCUUGCCGGUGUAGUGGAUCU	2	0.889	21	N13	-1	0	0	0	1	1	6	1	AM_AGO2_2
NEMVEscaffold_212:192095-192284	Cluster_12581	190	7	0.846	7	0.571	.	UUGCACUUGAUGAUCGCAGGA	2	0.857	21	N6	0.9	0	0	0	2	0	5	0	AM_AGO2_2
NEMVEscaffold_212:196582-196799	Cluster_12585	218	7	0.846	7	0.571	.	UUAUCCAUCGGCACACUCCU	2	0.714	20	N6	-1	0	0	1	0	3	3	0	AM_AGO2_2
NEMVEscaffold_211:131294-131358	Cluster_12612	65	21	2.539	7	0.571	.	UUGAACGCAUCUGUGAAACA	7	0.524	20	N6	-1	0	2	0	2	11	2	4	AM_AGO2_2
NEMVEscaffold_208:45797-46076	Cluster_12657	280	49	5.924	7	0.061	-	UUCUCCUGUGUUUCCCUGU	3	0.694	20	N11	-1	2	2	4	11	15	14	1	AM_AGO2_2
NEMVEscaffold_208:401777-401806	Cluster_12728	30	7	0.846	7	0	-	UUGACGGUGAGUAUACAGGA	3	0.571	20	N11	-1	0	0	0	2	4	0	1	AM_AGO2_2
NEMVEscaffold_206:343058-343264	Cluster_12961	207	14	1.692	7	0.929	+	AAAACAACGAUCGCGUGGGA	4	0.643	20	N11	-1	0	2	0	2	6	4	0	AM_AGO2_2
NEMVEscaffold_206:373480-373530	Cluster_12963	51	8	0.967	7	1	+	AAACCACUGAAGCGACUAGC	5	0.5	20	N15	-1	0	0	1	0	5	1	1	AM_AGO2_2
NEMVEscaffold_202:262768-262982	Cluster_12984	215	46	5.561	7	0.565	.	UUGACUUGAUCUCUAUCACA	6	0.739	20	N6	-1	2	5	1	10	17	4	7	AM_AGO2_2
NEMVEscaffold_199:225719-225788	Cluster_13006	70	7	0.846	7	0.429	.	UUUGGGUCUGAAAAUAGUU	2	0.857	19	N6	-1	0	0	0	3	3	1	0	AM_AGO2_2
NEMVEscaffold_195:176119-176169	Cluster_13072	51	7	0.846	7	1	+	UAUGGAUUCAGACAACGGG	2	0.857	20	N11	-1	0	0	0	2	3	2	0	AM_AGO2_2
NEMVEscaffold_195:179901-180150	Cluster_13074	250	8	0.967	7	0.375	.	UCUAAAUGGGACUCGCAU	2	0.75	18	N6	-1	0	1	2	1	2	2	0	AM_AGO2_2
NEMVEscaffold_195:348107-348240	Cluster_13083	134	100	12.089	7	0.02	-	UGUCCAUGGUUGCCGAACA	40	0.13	19	N11	-1	6	0	2	41	11	37	3	AM_AGO2_2
NEMVEscaffold_198:90576-90595	Cluster_13108	20	7	0.846	7	0	-	ACACAGGACGCGGCACGUU	6	0.286	19	N12	-1	0	0	0	6	1	0	0	AM_AGO2_2
NEMVEscaffold_198:120041-120238	Cluster_13111	198	8	0.967	7	0.875	+	UCCUCCAGACUAACGCGAACG	1	1	21	N3	-1	0	0	1	2	1	3	1	AM_AGO2_2
NEMVEscaffold_194:284017-284141	Cluster_13302	125	7	0.846	7	0.714	.	AAUCUAAUUCUGAUAGGCUAAC	2	0.714	18	N6	-1	0	0	2	0	1	2	2	AM_AGO2_2
NEMVEscaffold_194:292833-292853	Cluster_13303	21	7	0.846	7	1	+	AUUUGUACUGACAACCUUAU	4	0.429	20	N11	-1	0	0	0	3	4	0	0	AM_AGO2_2
NEMVEscaffold_192:306442-306469	Cluster_13343	28	8	0.967	7	0.625	.	AGCCACACUGAUAGCUCGA	5	0.5	19	N6	-1	0	0	0	6	1	1	0	AM_AGO2_2
NEMVEscaffold_187:295150-295191	Cluster_13460	42	7	0.846	7	1	+	UGGCUAGAGCUCUCUUCUCU	2	0.857	20	N11	-1	0	0	1	1	3	1	1	AM_AGO2_2
NEMVEscaffold_184:34434-34618	Cluster_13607	185	9	1.088	7	0.889	+	UAUAUACGAUGGUAGGAAC	3	0.667	19	N11	-1	0	0	0	3	2	3	1	AM_AGO2_2
NEMVEscaffold_188:89281-89416	Cluster_13858	136	38	4.594	7	0.395	.	AAUCUGUGGCCGAUGUUA	14	0.474	18	N6	-1	0	5	15	3	3	6	6	AM_AGO2_2
NEMVEscaffold_185:101386-101678	Cluster_13870	293	40	4.836	7	0.2	.	UCACCGUGUGCGCCGGGCUUA	13	0.525	21	N6	1.3	1	1	0	6	8	18	6	AM_AGO2_2
NEMVEscaffold_183:145339-145372	Cluster_13913	34	7	0.846	7	1	+	UUUGUAGUGCUUCGUAUUUCU	2	0.857	20	N11	-1	0	0	1	1	2	2	1	AM_AGO2_2
NEMVEscaffold_186:4584-4645	Cluster_13938	62	7	0.846	7	0.571	.	UAGGUAGUAGUGAAACUUGGA	2	0.714	20	N6	-1	0	0	0	1	3	2	1	AM_AGO2_2
NEMVEscaffold_175:125944-126024	Cluster_13961	81	14	1.692	7	0.714	.	UUUCCAACAGUGCUUUGAU	3	0.643	22	N6	-1	0	2	0	3	2	3	4	AM_AGO2_2
NEMVEscaffold_174:40814-40854	Cluster_14014	41	7	0.846	7	0.429	.	UAUGUUAAGGCUAGUUAUCU	2	0.714	20	N6	-1	0	0	1	0	4	2	0	AM_AGO2_2
NEMVEscaffold_179:269577-269596	Cluster_14149	20	7	0.846	7	1	+	UCAGAGCCUUAUGUAGUAGA	6	0.286	20	N11	-1	0	0	1	0	6	0	0	AM_AGO2_2
NEMVEscaffold_179:460859-460977	Cluster_14163	119	14	1.692	7	0.571	.	UCUCAUCCUUGGACAUUAUCA	5	0.5	21	N6	0.2	0	1	1	2	0	9	1	AM_AGO2_2
NEMVEscaffold_178:442102-442289	Cluster_14333	188	8	0.967	7	0.75	.	UAUCCAUCUGUCUCUCCUCA	2	0.875	20	N6	-1	0	0	0	2	4	2	0	AM_AGO2_2
NEMVEscaffold_177:300425-300529	Cluster_14439	105	7	0.846	7	0.857	+	GGAUCAUGAGCGUGUGCGA	2	0.857	19	N11	-1	0	0	1	4	2	0	0	AM_AGO2_2
NEMVEscaffold_177:302242-302442	Cluster_14442	201	7	0.846	7	0.714	.	UACGAGACCAUGGGCAAAUGC	2	0.714	21	N6	0.1	0	0	2	0	0	5	0	AM_AGO2_2
NEMVEscaffold_171:136414-136435	Cluster_14501	22	7	0.846	7	1	+	UGCGAAUACGUAGUGCCUGC	3	0.429	20	N11	-1	0	0	0	0	3	3	1	AM_AGO2_2
NEMVEscaffold_172:467021-467183	Cluster_14558	163	7	0.846	7	0.143	-	UCUGUGUGAAUUUAUUCUUU	2	0.857	21	N12	-1	0	0	0	0	3	4	0	AM_AGO2_2
NEMVEscaffold_169:196760-197091	Cluster_14581	332	33	3.989	7	0.697	.	UUGCGUUUGACCGAUUCUCA	4	0.788	20	N5	-1	0	1	2	2	18	6	4	AM_AGO2_2
NEMVEscaffold_169:425172-425490	Cluster_14601	319	8	0.967	7	0.75	.	UGGCAAUUUCUGAUGUGUAGU	2	0.875	20	N5	-1	1	0	0	0	3	3	1	AM_AGO2_2
NEMVEscaffold_168:239522-239730	Cluster_14625	209	20	2.418	7	0.65	.	UCAACGGACGUAGGCCAUCUCU	5	0.55	22	N6	-1	2	2	0	4	4	3	5	AM_AGO2_2
NEMVEscaffold_168:331496-331661	Cluster_14644	166	7	0.846	7	0.429	.	UUAGCACAUUGACAUACUCG	2	0.857	20	N6	-1	0	0	0	1	3	3	0	AM_AGO2_2
NEMVEscaffold_165:143142-143230	Cluster_14662	89	722	87.284	7	0.997	+	UGGGAUCUAGAGCUGCGACU	666	0.028	20	N11	-1	4	4	5	15	675	1	18	AM_AGO2_2
NEMVEscaffold_165:243948-244113	Cluster_14665	166	7	0.846	7	0.571	.	UGGACCUAAAGAAUUAUUG	2	0.857	19	N6	-1	1	0	0	3	1	2	0	AM_AGO2_2
NEMVEscaffold_165:244670-244884	Cluster_14667	215	52	6.286	7	0.096	-	ACAAAGAACGGCUGCGCGGG	7	0.385	20	N11	-1	0	3	1	13	23	10	2	AM_AGO2_2
NEMVEscaffold_165:346479-346553	Cluster_14674	75	7	0.846	7	0.286	.	UUUAUAUUGUCUUUAACCCUGG	2	0.714	21	N6	0.1	0	0	0	0	1	4	2	AM_AGO2_2
NEMVEscaffold_165:353597-353678	Cluster_14675	82	8	0.967	7	0	-	UUGUUCUCUUUUGUUCUGGA	4	0.5	20	N11	-1	0	0	0	1	4	2	1	AM_AGO2_2
NEMVEscaffold_155:145607-145703	Cluster_14685	97	7	0.846	7	0.143	-	UUUGAACCACUCUUAACAAU	1	1	20	N3	-1	0	0	0	1	4	1	1	AM_AGO2_2
NEMVEscaffold_166:71612-71813	Cluster_14854	202	7	0.846	7	0	-	AGAAGGACAGAAUGCAGA	2	0.714	19	N11	-1	0	0	2	3	1	0	1	AM_AGO2_2
NEMVEscaffold_166:240670-240691	Cluster_14867	22	9	1.088	7	1	+	UUGAAUACGGCUCGUGGAUAU	5	0.444	21	N12	-1	0	0	0	1	1	5	2	AM_AGO2_2
NEMVEscaffold_166:304155-304232	Cluster_14878	78	17	2.055	7	0.529	.	UCAUUUUCGGCUCGAUUUUCG	7	0.235	21	N6	0.8	0	0	0	0	3	14	0	AM_AGO2_2
NEMVEscaffold_166:318360-318458	Cluster_14883	99	7	0.846	7	0.857	+	AUAAUCUGUAGACUUACCUA	2	0.714	20	N12	-1	0	0	0	2	5	0	0	AM_AGO2_2
NEMVEscaffold_164:227340-227476	Cluster_14977	137	7	0.846	7	0.143	-	AACGACUAGUUUGACUCGACA	2	0.714	19	N11	-1	0	0	1	3	1	2	0	AM_AGO2_2
NEMVEscaffold_164:311882-311929	Cluster_14985	48	7	0.846	7	0	-	UUGAUUCCUGUAAAGCGCCAUU	4	0.429	22	N11	-1	0	0	0	0	1	2	4	AM_AGO2_2
NEMVEscaffold_158:248048-248242	Cluster_15111	195	9	1.088	7	0	-	AAAAGAAUAAUGGACGGGU	5	0.444	19	N11	-1	0	0	0	7	1	0	1	AM_AGO2_2
NEMVEscaffold_158:251246-251420	Cluster_15112	175	10	1.209	7	0	-	AAGAGAACUUUGGAGAACCUU	3	0.7	21	N15	-1	0	0	2	2	1	5	0	AM_AGO2_2
NEMVEscaffold_158:273583-273696	Cluster_15117	114	47	5.682	7	0.532	.	AGCUGUGAACAUGAGACUAU	11	0.277	20	N6	-1	0	3	0	2	23	15	4	AM_AGO2_2
NEMVEscaffold_163:484256-484468	Cluster_15270	213	8	0.967	7	1	+	UCACUUGGUGUUGUGACGUGU	2	0.875	20	N12	-1	0	0	1	1	3	3	0	AM_AGO2_2
NEMVEscaffold_146:66664-66685	Cluster_15275	22	7	0.846	7	0	-	UUGAAUAUGGCUCAUGGAUU	6	0.286	20	N11	-1	0	0	0	0	6	0	1	AM_AGO2_2
NEMVEscaffold_146:366782-367103	Cluster_15307	322	18	2.176	7	0.778	.	UAUUGGAUCGCAUCACUGCU	1	1	20	N3	-1	0	2	2	0	9	4	1	AM_AGO2_2
NEMVEscaffold_142:127366-127585	Cluster_15361	220	22	2.66	7	0.409	.	ACGAUUAUUGAGAACAGCC	3	0.773	20	N6	-1	0	2	2	7	8	1	2	AM_AGO2_2
NEMVEscaffold_142:242978-243016	Cluster_15368	39	30	3.627	7	0.067	-	AAUGCCGAUCGCUUGAUAUUCC	10	0.233	21	N11	-1	0	0	0	2	6	11	11	AM_AGO2_2
NEMVEscaffold_142:395039-395156	Cluster_15396	118	19	2.297	7	0.368	.	UUGGUCGACACUUAGAGGA	6	0.474	19	N6	-1	0	0	4	7	5	3	0	AM_AGO2_2
NEMVEscaffold_142:402424-402618	Cluster_15397	195	7	0.846	7	0.429	.	AAGAGACUGAAACGGACCAA	2	0.857	20	N6	-1	0	0	0	1	3	2	1	AM_AGO2_2
NEMVEscaffold_154:210702-210760	Cluster_15466	59	8	0.967	7	0.875	+	UUCUUAUGAGCCCCUGAUA	6	0.375	19	N11	-1	0	0	0	6	2	0	0	AM_AGO2_2
NEMVEscaffold_157:366087-366160	Cluster_15645	74	7	0.846	7	0.143	-	UAGCUUGACGUAGUACGGGAU	1	1	21	N3	-1	0	0	0	1	2	4	0	AM_AGO2_2
NEMVEscaffold_153:439035-439061	Cluster_15672	27	7	0.846	7	0	-	UGUUACGCUGUGCUCCUUUGA	3	0.571	21	N12	-1	0	0	0	2	2	3	0	AM_AGO2_2
NEMVEscaffold_149:116807-116901	Cluster_15696	95	8	0.967	7	0.25	.	UUUGUCAUGACUGUUCCCUCA	4	0.625	20	N6	-1	0	0	0	0	4	4	0	AM_AGO2_2
NEMVEscaffold_149:209507-209642	Cluster_15703	136	7	0.846	7	0.857	+	UAUAGUACGUCGUGCUCU	2	0.857	21	N14	-1	0	0	2	0	1	3	1	AM_AGO2_2
NEMVEscaffold_151:57599-57720	Cluster_15727	122	7	0.846	7	0	-	AGCCAUUCGACAAAACUCCA	3	0.714	20	N11	-1	0	0	0	0	5	2	0	AM_AGO2_2
NEMVEscaffold_151:88838-89034	Cluster_15731	197	7	0.846	7	0.571	.	UGGAAUGGAACAAGGAAG	2	0.857	18	N6	-1	0	0	2	1	2	2	0	AM_AGO2_2
NEMVEscaffold_151:94587-94765	Cluster_15734	179	7	0.846	7	0.714	.	UCUUUACAGAACUCGUCU	2	0.714	22	N6	-1	0	0	2	0	2	0	3	AM_AGO2_2
NEMVEscaffold_148:549086-549389	Cluster_15798	304	75	9.067	7	0.48	.	UCAUCGGCAAAGAAACUGC	13	0.387	20	N5	-1	1	8	16	18	20	6	6	AM_AGO2_2
NEMVEscaffold_150:344424-344527	Cluster_15896	104	7	0.846	7	0.857	+	UAACGUGUCGAAAGGGUUGAA	2	0.857	20	N14	-1	0	0	0	1	3	3	0	AM_AGO2_2
NEMVEscaffold_145:116390-116454	Cluster_16019	65	7	0.846	7	0.571	.	UGAGAUUCGUAGACAGUGACU	3	0.714	21	N6	0.1	0	0	0	0	2	5	0	AM_AGO2_2
NEMVEscaffold_144:377850-378565	Cluster_16075	716	73	8.825	7	0.479	.	UACCCGAUAAAACACUGCUACU	3	0.822	20	N5	-1	1	4	5	13	25	17	8	AM_AGO2_2
NEMVEscaffold_140:206140-206230	Cluster_16109	91	12	1.451	7	0.25	.	AAAAGACUAAAAACCGGUUCU	6	0.583	21	N6	0.7	0	0	0	0	1	9	2	AM_AGO2_2
NEMVEscaffold_140:339655-340073	Cluster_16141	419	14	1.692	7	0.786	.	UUAAACUCCGACAAUUACCA	2	0.786	20	N5	-1	0	0	1	0	5	4	4	AM_AGO2_2
NEMVEscaffold_140:340924-340963	Cluster_16144	40	8	0.967	7	0.125	-	UUGGCUUCCGAUAACUGAAACA	1	1	20	N3	-1	0	0	0	0	6	1	1	AM_AGO2_2
NEMVEscaffold_139:235744-235762	Cluster_16207	19	7	0.846	7	0.143	-	UGCUCACUGCCUCGCGAU	4	0.571	18	N11	-1	1	0	6	0	0	0	0	AM_AGO2_2
NEMVEscaffold_141:493064-493318	Cluster_16421	255	7	0.846	7	0.714	.	UUCUGUUGAGCUCCCCUUAC	1	1	19	N3	-1	0	0	0	3	2	2	0	AM_AGO2_2
NEMVEscaffold_137:91372-91559	Cluster_16437	188	38	4.594	7	0.895	+	CAAUAAAAAAUGUAGACUUG	6	0.632	20	N12	-1	0	0	1	7	21	9	0	AM_AGO2_2
NEMVEscaffold_137:116250-116276	Cluster_16444	27	7	0.846	7	1	+	UUAAAGGAUAUUCUGGUGCA	2	0.714	21	N13	-1	0	0	0	1	2	4	0	AM_AGO2_2
NEMVEscaffold_137:215266-215404	Cluster_16455	139	41	4.957	7	0.171	-	UGCAUAAUAAUAGACUGAUAG	6	0.512	21	N11	-1	0	1	0	6	13	15	6	AM_AGO2_2
NEMVEscaffold_137:367820-367838	Cluster_16461	19	7	0.846	7	1	+	AGCGGAGGGGGACUGGACC	7	0.143	19	N11	-1	0	0	0	7	0	0	0	AM_AGO2_2
NEMVEscaffold_137:400723-400774	Cluster_16465	52	19	2.297	7	0	-	UCCAAAAUGAUACGGACAAAGA	6	0.263	22	N11	-1	0	0	0	0	6	6	7	AM_AGO2_2
NEMVEscaffold_137:482739-482828	Cluster_16472	90	7	0.846	7	0.857	+	AUUUAUGACAAUGGCUUUAGA	2	0.857	19	N11	-1	0	0	0	2	2	2	1	AM_AGO2_2
NEMVEscaffold_135:143013-143041	Cluster_16527	29	7	0.846	7	0	-	UUUGCUUAAGGACCGGCCA	2	0.857	19	N14	-1	0	0	0	4	2	1	0	AM_AGO2_2
NEMVEscaffold_135:375499-375627	Cluster_16538	129	7	0.846	7	0.571	.	UCAAAGGAAUUCCGACUCUCA	1	1	19	N3	-1	0	0	0	3	1	3	0	AM_AGO2_2
NEMVEscaffold_136:500779-500855	Cluster_16601	77	11	1.33	7	0.273	.	UAAGUGACUGUCCUUUCAGGA	3	0.636	21	N6	0.2	1	1	0	0	2	5	2	AM_AGO2_2
NEMVEscaffold_131:273621-273646	Cluster_16807	26	30	3.627	7	0.067	-	UGCAGGGCGACUUCGACA	9	0.4	21	N11	-1	0	0	9	4	7	10	0	AM_AGO2_2
NEMVEscaffold_129:35807-35987	Cluster_16834	181	11	1.33	7	0.818	+	UGGCAUAGGUCUGCGAGAUU	3	0.727	20	N12	-1	0	2	0	0	4	3	2	AM_AGO2_2
NEMVEscaffold_129:571166-571288	Cluster_16864	123	7	0.846	7	0	-	UGGAUUUCUGGAGUCACGGA	2	0.714	21	N11	-1	0	0	1	1	2	3	0	AM_AGO2_2
NEMVEscaffold_132:239855-240006	Cluster_16888	152	7	0.846	7	0.143	-	UUCGUGUGUUAGAGUUUGUU	2	0.857	20	N11	-1	0	1	0	0	3	2	1	AM_AGO2_2
NEMVEscaffold_133:41374-41413	Cluster_16927	40	7	0.846	7	0.714	.	UAAGCAUGUAACGAUUCACC	3	0.714	20	N6	-1	0	1	0	1	4	0	1	AM_AGO2_2
NEMVEscaffold_133:92006-92027	Cluster_16929	22	7	0.846	7	1	+	UCAAAAAUGGCGGCCAUGAACU	6	0.286	22	N15	-1	0	0	0	0	0	1	6	AM_AGO2_2
NEMVEscaffold_134:611044-611235	Cluster_17149	192	7	0.846	7	0.714	.	AGGGAUAUUGUCUUUCUGCAA	2	0.857	21	N6	0.1	0	0	1	1	1	2	2	AM_AGO2_2
NEMVEscaffold_126:144605-144693	Cluster_17157	89	13	1.572	7	0.846	+	UACGAUCAAGCUGCAAAACCA	3	0.692	21	N11	-1	0	0	0	1	3	8	1	AM_AGO2_2
NEMVEscaffold_126:181009-181030	Cluster_17162	22	7	0.846	7	0.857	+	UGGAUCGAAACUCAUGUACACA	4	0.571	22	N13	-1	0	0	0	0	2	1	4	AM_AGO2_2
NEMVEscaffold_128:112970-113046	Cluster_17372	77	8	0.967	7	0.5	.	AAUACGAUAUUCCCAGUGCU	2	0.75	20	N6	-1	0	1	2	0	3	2	0	AM_AGO2_2
NEMVEscaffold_128:151237-151341	Cluster_17384	105	7	0.846	7	0	-	AAAUAAAUACUGGACCCUCU	4	0.429	20	N11	-1	0	0	0	0	5	0	2	AM_AGO2_2
NEMVEscaffold_128:333590-333715	Cluster_17392	126	7	0.846	7	0.429	.	UAGCGUCAACGGAACAGAG	1	1	20	N3	-1	0	1	0	1	3	2	0	AM_AGO2_2
NEMVEscaffold_113:362359-362459	Cluster_17566	101	11	1.33	7	0.091	-	UUUGCAGGCAAAGGUGGAUU	2	0.818	20	N12	-1	0	0	0	1	7	2	1	AM_AGO2_2
NEMVEscaffold_124:166802-166823	Cluster_17598	22	7	0.846	7	0	-	CGAAACGAUACCGAGGAGUCA	6	0.286	21	N11	-1	0	0	0	0	1	6	0	AM_AGO2_2
NEMVEscaffold_123:257976-258036	Cluster_17702	61	7	0.846	7	1	+	UCCUCUUUCGGACCAAGACU	2	0.714	18	N11	-1	0	1	2	1	2	1	0	AM_AGO2_2
NEMVEscaffold_121:497236-497485	Cluster_17799	250	7	0.846	7	0.857	+	UCUGAGUAAACGCGGACGUU	2	0.714	20	N11	-1	0	0	1	2	4	0	0	AM_AGO2_2
NEMVEscaffold_122:381062-381113	Cluster_17836	52	7	0.846	7	1	+	UCGAGAAAGAGAAUACACAGG	3	0.429	21	N11	-1	0	1	0	0	0	3	3	AM_AGO2_2
NEMVEscaffold_120:58797-58879	Cluster_17871	83	36	4.352	7	0.778	.	UGGGACUCUCUUUGCGCUA	21	0.306	19	N6	-1	5	1	1	23	5	1	0	AM_AGO2_2
NEMVEscaffold_112:353074-353094	Cluster_18319	21	8	0.967	7	1	+	UUCCUGUGUCCUCACUGUAAU	6	0.375	21	N11	-1	0	0	0	0	2	6	0	AM_AGO2_2
NEMVEscaffold_110:275150-275363	Cluster_18353	214	38	4.594	7	0.132	-	UAUUCCCCUGUAUUUCCUUG	2	0.842	20	N11	-1	1	1	0	8	15	11	2	AM_AGO2_2
NEMVEscaffold_111:156363-156570	Cluster_18382	208	8	0.967	7	0	-	UAAGCGGACAGUAAACAUA	3	0.75	19	N13	-1	1	0	1	3	2	1	0	AM_AGO2_2
NEMVEscaffold_111:407067-407161	Cluster_18422	95	11	1.33	7	0	-	UUUUUGAGGACGGAACGUG	2	0.909	19	N11	-1	0	1	1	5	3	1	0	AM_AGO2_2
NEMVEscaffold_111:570805-571104	Cluster_18433	300	18	2.176	7	0.667	.	UUUUCCCGAAGGAUCACGAG	3	0.778	20	N6	-1	0	0	1	1	8	6	2	AM_AGO2_2
NEMVEscaffold_108:538820-538951	Cluster_18486	132	50	6.045	7	0	-	UGGGCUUGUUCUGAAUAAACU	21	0.32	21	N11	-1	0	4	0	0	7	27	12	AM_AGO2_2
NEMVEscaffold_107:617900-618147	Cluster_18641	248	7	0.846	7	0.571	.	UAGAUUAAGAGAUAGUGAGCA	2	0.857	20	N6	-1	0	0	0	1	3	3	0	AM_AGO2_2
NEMVEscaffold_107:624003-624223	Cluster_18644	221	7	0.846	7	0.571	.	ACGAAUGGUAUGUGACGCGAUA	2	0.857	22	N6	-1	0	0	0	2	1	1	3	AM_AGO2_2
NEMVEscaffold_107:646124-646160	Cluster_18655	37	9	1.088	7	1	+	GUGACUUUGGUACAACUAAC	2	0.778	20	N11	-1	0	1	0	1	3	3	1	AM_AGO2_2
NEMVEscaffold_106:233180-233564	Cluster_18851	385	37	4.473	7	0.757	.	UACUCGAUCGGCUCUAAUAG	4	0.568	20	N5	-1	0	4	1	6	20	6	0	AM_AGO2_2
NEMVEscaffold_106:568937-569004	Cluster_18888	68	7	0.846	7	0.143	-	UUCAACAGAUGUCCUCCGA	2	0.714	19	N11	-1	0	0	0	2	2	2	1	AM_AGO2_2
NEMVEscaffold_104:561658-561678	Cluster_19024	21	7	0.846	7	1	+	AUUCCGCCGGUGAACGUACA	6	0.286	20	N11	-1	0	0	0	0	7	0	0	AM_AGO2_2
NEMVEscaffold_105:88075-88120	Cluster_19064	46	8	0.967	7	1	+	UGUCCGCGGAUGGGAAAUGG	4	0.5	20	N15	-1	0	0	2	1	5	0	0	AM_AGO2_2
NEMVEscaffold_102:195729-195803	Cluster_19156	75	16	1.934	7	0.5	.	UUCGUAUUUAAACUCAAACA	5	0.75	20	N6	-1	1	0	0	4	8	3	0	AM_AGO2_2
NEMVEscaffold_102:312299-312319	Cluster_19172	21	9	1.088	7	0	-	UUCUGACCGAUGUCAAACUGA	7	0.222	21	N11	-1	0	0	0	0	2	7	0	AM_AGO2_2
NEMVEscaffold_97:128389-128559	Cluster_19196	171	46	5.561	7	0.674	.	UAUUUAUAUCUUGGGCUCUCU	13	0.543	21	N6	1.1	1	3	2	5	9	20	6	AM_AGO2_2
NEMVEscaffold_97:591456-591663	Cluster_19330	208	7	0.846	7	0.714	.	UAAAUAGGAAUUGAAGUGAA	2	0.857	20	N6	-1	0	0	1	2	3	0	1	AM_AGO2_2
NEMVEscaffold_99:422357-422503	Cluster_19361	147	8	0.967	7	0.625	.	UCCCCUGAGAACCGGCUCGACA	3	0.75	22	N6	-1	0	0	1	3	0	0	4	AM_AGO2_2
NEMVEscaffold_101:201450-201599	Cluster_19400	150	23	2.781	7	0.565	.	UGAGGAUAUAAACGCGCU	2	0.826	19	N6	-1	0	0	2	11	5	3	2	AM_AGO2_2
NEMVEscaffold_101:224053-224155	Cluster_19402	103	7	0.846	7	1	+	UGAAACCCGUGUUUAAGCUCU	2	0.857	20	N14	-1	0	0	0	0	3	2	2	AM_AGO2_2
NEMVEscaffold_101:354496-354718	Cluster_19407	223	7	0.846	7	0.143	-	UUAUUAGUUGAGCUCAUGUAG	3	0.714	21	N11	-1	0	1	0	2	0	4	0	AM_AGO2_2
NEMVEscaffold_100:668977-669083	Cluster_19463	107	31	3.748	7	0.645	.	UUGGCUGAACUUUUUUUUUUC	7	0.419	21	N6	1	0	0	0	1	10	13	7	AM_AGO2_2
NEMVEscaffold_100:722104-722297	Cluster_19470	194	7	0.846	7	1	+	AGCACGACGAAAGAGUUCUCCA	2	0.857	22	N11	-1	0	1	0	0	1	2	3	AM_AGO2_2
NEMVEscaffold_95:94170-94281	Cluster_19532	112	7	0.846	7	0.286	.	UCCACGACUGCGUACUCACA	2	0.571	20	N6	-1	0	0	1	2	4	0	0	AM_AGO2_2
NEMVEscaffold_95:94736-95054	Cluster_19533	319	7	0.846	7	0.714	.	AAAUUGUUAGAAGUCACGU	2	0.857	19	N5	-1	0	0	0	5	1	1	0	AM_AGO2_2
NEMVEscaffold_95:298137-298482	Cluster_19561	346	32	3.869	7	0.594	.	UUACCCCACCUACACACCUCA	3	0.875	19	N5	-1	1	0	2	9	9	9	2	AM_AGO2_2
NEMVEscaffold_95:452936-453119	Cluster_19575	184	7	0.846	7	0.429	.	UAAUGUAGUAUUGAGCGAACA	2	0.857	21	N6	0.1	1	0	0	1	2	3	0	AM_AGO2_2
NEMVEscaffold_94:530094-530124	Cluster_19661	31	7	0.846	7	0	-	GUUCUUGAAUUUGCGGCGUGA	2	0.857	21	N11	-1	0	0	0	2	1	3	1	AM_AGO2_2
NEMVEscaffold_94:710314-710369	Cluster_19662	56	7	0.846	7	0.286	.	UUGGUGUUGAUCUGUGAUUC	1	1	20	N3	-1	0	1	0	1	3	2	0	AM_AGO2_2
NEMVEscaffold_85:313472-313537	Cluster_19692	66	7	0.846	7	0.429	.	UACUCGGAACUCUCGCAUUCG	2	0.714	21	N6	0.5	0	0	0	2	1	4	0	AM_AGO2_2
NEMVEscaffold_85:601250-601302	Cluster_19719	53	7	0.846	7	0.857	+	UUCCAGACGAUGGUAGAACGG	3	0.714	21	N11	-1	0	0	0	1	1	5	0	AM_AGO2_2
NEMVEscaffold_85:601802-602061	Cluster_19720	260	7	0.846	7	0.429	.	UUUUGAAGUAGAGUAUGAAA	2	0.857	20	N6	-1	0	0	1	0	5	1	0	AM_AGO2_2
NEMVEscaffold_91:124271-124489	Cluster_19794	219	46	5.561	7	0.478	.	UUUCAAGAACAUAGUCAGACU	8	0.674	21	N6	0.6	0	2	0	3	17	19	5	AM_AGO2_2
NEMVEscaffold_91:128877-129181	Cluster_19801	305	30	3.627	7	0.3	.	UGAUGAAGUACUAAGAUGGA	2	0.867	20	N5	-1	0	0	2	3	17	6	2	AM_AGO2_2
NEMVEscaffold_91:144165-144366	Cluster_19804	202	13	1.572	7	0.154	-	UCUGUGGCUGACGUAUAAA	2	0.923	19	N11	-1	0	1	1	4	4	3	0	AM_AGO2_2
NEMVEscaffold_91:187063-187084	Cluster_19813	22	8	0.967	7	1	+	UGACAAUGCGGCUUCAACUUUA	3	0.5	20	N11	-1	0	0	1	0	3	1	3	AM_AGO2_2
NEMVEscaffold_91:380591-380625	Cluster_19822	35	9	1.088	7	0.222	.	UCCAUGUGGGAUAUAGAGCU	4	0.556	20	N6	-1	0	1	1	1	6	0	0	AM_AGO2_2
NEMVEscaffold_91:511767-511884	Cluster_19832	118	7	0.846	7	0.286	.	UAAACCAAGAUUGUAUGAUU	2	0.857	20	N6	-1	0	0	0	0	6	1	0	AM_AGO2_2
NEMVEscaffold_91:771740-771886	Cluster_19856	147	7	0.846	7	0.857	+	UUUCGGGGCACUUUUUGGCA	1	1	20	N3	-1	0	1	0	1	4	0	1	AM_AGO2_2
NEMVEscaffold_93:486966-487157	Cluster_19905	192	7	0.846	7	0.286	.	UGACCUAGAGCAUGACAUCU	2	0.714	20	N6	-1	0	1	1	0	5	0	0	AM_AGO2_2
NEMVEscaffold_93:490338-490392	Cluster_19911	55	7	0.846	7	0.571	.	UGAAAGGGGCUAAGAUCUGG	2	0.857	20	N6	-1	0	1	0	1	4	1	0	AM_AGO2_2
NEMVEscaffold_93:579761-579888	Cluster_19919	128	7	0.846	7	0.571	.	AAGACUCGUCGAACAUCGGA	2	0.857	19	N6	-1	0	0	0	3	3	0	1	AM_AGO2_2
NEMVEscaffold_93:680427-680628	Cluster_19926	202	15	1.813	7	0.467	.	UCGGCAAACUAUGAACGAAGU	2	0.8	21	N6	0.1	0	3	2	0	3	6	1	AM_AGO2_2
NEMVEscaffold_92:4238-4276	Cluster_19942	39	7	0.846	7	0.143	-	UUGACCAAGUACCUCCGUGA	3	0.571	20	N11	-1	0	1	0	0	4	2	0	AM_AGO2_2
NEMVEscaffold_92:285351-285458	Cluster_19969	108	7	0.846	7	0.286	.	CAAUCAUCUGCCCCGACACA	2	0.714	20	N6	-1	0	0	0	1	5	1	0	AM_AGO2_2
NEMVEscaffold_84:221382-221469	Cluster_20074	88	76	9.188	7	0.303	.	ACGAACGAAGCUCGAGACUCU	14	0.263	20	N6	-1	0	1	0	9	25	21	20	AM_AGO2_2
NEMVEscaffold_84:391518-391819	Cluster_20097	302	7	0.846	7	0.714	.	UGUGGAGACCUAAAGCUA	1	1	20	N3	-1	0	1	1	1	2	2	0	AM_AGO2_2
NEMVEscaffold_84:762033-762127	Cluster_20123	95	16	1.934	7	0.188	-	UCCCACUCCUAUAACAAUGUAU	5	0.5	22	N11	-1	2	0	0	3	4	2	5	AM_AGO2_2
NEMVEscaffold_90:168213-168241	Cluster_20133	29	7	0.846	7	1	+	UAGACGACUUUCUGAUCAGU	4	0.571	20	N15	-1	0	0	0	1	5	1	0	AM_AGO2_2
NEMVEscaffold_90:295640-295663	Cluster_20146	24	26	3.143	7	0	-	AAAAACUGGAAAUUGACUCU	9	0.308	20	N11	-1	1	0	1	6	13	5	0	AM_AGO2_2
NEMVEscaffold_90:606932-607050	Cluster_20247	119	7	0.846	7	0.143	-	AAACAGUGGAAUCUUUCGACU	1	1	21	N3	-1	0	0	0	0	1	3	3	AM_AGO2_2
NEMVEscaffold_86:505223-505376	Cluster_20305	154	12	1.451	7	0.833	+	UUAGAAAUCGUUCACUGACG	3	0.75	20	N11	-1	0	0	0	1	9	2	0	AM_AGO2_2
NEMVEscaffold_87:824190-824427	Cluster_20473	238	7	0.846	7	0.571	.	AUGACCUAGUUUCUGAAUUCU	1	1	20	N3	-1	0	0	0	2	3	1	1	AM_AGO2_2
NEMVEscaffold_89:266827-267020	Cluster_20493	194	7	0.846	7	0.429	.	UUUGGCCUUCGUAUACAUGA	1	1	20	N3	-1	0	1	0	1	3	1	1	AM_AGO2_2
NEMVEscaffold_89:498408-498618	Cluster_20502	211	7	0.846	7	0.571	.	UUUACUAUAAAAACUCCUACA	1	1	20	N3	-1	0	0	1	0	4	2	0	AM_AGO2_2
NEMVEscaffold_89:535062-535173	Cluster_20504	112	7	0.846	7	0.143	-	UAGCUCAAUAAUCUUACUCU	2	0.857	20	N11	-1	0	0	0	0	5	0	2	AM_AGO2_2
NEMVEscaffold_83:114645-114682	Cluster_20642	38	7	0.846	7	0	-	AGAACAAAAUAGACGACGCUG	2	0.714	21	N11	-1	0	0	0	2	2	3	0	AM_AGO2_2
NEMVEscaffold_83:700880-700902	Cluster_20760	23	7	0.846	7	1	+	UGAGUAUCUUCAUCUUGUUGA	5	0.429	21	N11	-1	0	1	0	0	0	5	1	AM_AGO2_2
NEMVEscaffold_82:350606-350712	Cluster_20972	107	8	0.967	7	0.125	-	UGCUUUGUCGUGACACUCAG	6	0.375	20	N12	-1	0	0	0	0	7	0	1	AM_AGO2_2
NEMVEscaffold_81:299569-299589	Cluster_21028	21	7	0.846	7	0	-	UUGGAUUGAUAUAUAUAU	3	0.429	18	N11	-1	0	0	3	0	1	3	0	AM_AGO2_2
NEMVEscaffold_81:354664-354842	Cluster_21031	179	19	2.297	7	0.579	.	UGGAGUGUGCUAGUGGUAU	4	0.737	19	N6	-1	0	0	3	7	5	4	0	AM_AGO2_2
NEMVEscaffold_80:878730-878753	Cluster_21202	24	7	0.846	7	0.857	+	AUAGCGUCUGUUGUUGUACCA	3	0.429	20	N13	-1	0	0	0	0	4	3	0	AM_AGO2_2
NEMVEscaffold_79:806951-807092	Cluster_21255	142	7	0.846	7	0.286	.	UGUGGGAGUUAGAGACGG	3	0.714	20	N6	-1	0	0	3	0	4	0	0	AM_AGO2_2
NEMVEscaffold_79:875947-876241	Cluster_21260	295	7	0.846	7	0.571	.	UGUGUGACUUGUGCUUGG	2	0.857	21	N6	0.1	0	0	2	0	1	3	1	AM_AGO2_2
NEMVEscaffold_72:851945-852104	Cluster_21366	160	7	0.846	7	0.857	+	AAAGGAAGGAAAGUGCUCU	3	0.571	19	N11	-1	0	0	1	3	3	0	0	AM_AGO2_2
NEMVEscaffold_78:9920-10048	Cluster_21370	129	7	0.846	7	0.714	.	AUGAAUGCGACUGUGAACUCU	2	0.714	21	N6	0.1	0	0	0	0	2	4	1	AM_AGO2_2
NEMVEscaffold_78:329874-330110	Cluster_21394	237	18	2.176	7	0.444	.	UUAAAACUGACCUGUCAAACA	4	0.722	21	N6	0.1	0	0	0	4	6	8	0	AM_AGO2_2
NEMVEscaffold_78:391996-392193	Cluster_21401	198	15	1.813	7	0.4	.	CAAAGAAAAGAGGCCUCUGCU	3	0.733	21	N6	0.2	0	0	2	2	4	7	0	AM_AGO2_2
NEMVEscaffold_78:509081-509107	Cluster_21417	27	7	0.846	7	0.571	.	ACUGUUAUCUUCGAGCUUCUG	2	0.714	19	N6	-1	0	0	0	3	2	2	0	AM_AGO2_2
NEMVEscaffold_76:247232-247299	Cluster_21465	68	13	1.572	7	0.077	-	UUGACUGACUAUAGGACAUAUA	3	0.692	20	N14	-1	0	1	0	2	5	2	3	AM_AGO2_2
NEMVEscaffold_75:222475-222598	Cluster_21566	124	51	6.165	7	0.039	-	UGCAGCUGUGUUUGACUUUGAU	36	0.196	22	N12	-1	1	1	0	1	9	3	36	AM_AGO2_2
NEMVEscaffold_75:279670-279810	Cluster_21573	141	12	1.451	7	0.333	.	UAUGGAGAGGAUUGUCAGUGU	3	0.75	19	N6	-1	0	1	0	3	3	3	2	AM_AGO2_2
NEMVEscaffold_75:370500-370544	Cluster_21587	45	7	0.846	7	0	-	UGCAUGUUUGACCUAGAU	3	0.714	18	N11	-1	0	0	3	1	1	1	1	AM_AGO2_2
NEMVEscaffold_74:556206-556236	Cluster_21707	31	15	1.813	7	0	-	UAAGUGUGAACUUUAGAAGCA	6	0.533	21	N11	-1	1	0	0	1	3	10	0	AM_AGO2_2
NEMVEscaffold_70:132046-132171	Cluster_21746	126	14	1.692	7	0.571	.	UUGGUCUUGCCUGUCUUUUUCU	6	0.5	22	N6	-1	0	0	2	1	5	0	6	AM_AGO2_2
NEMVEscaffold_70:170690-170732	Cluster_21753	43	7	0.846	7	0.714	.	UAGAGUAAUGGUGGACUUCU	3	0.571	20	N6	-1	0	0	0	2	4	1	0	AM_AGO2_2
NEMVEscaffold_70:945862-945990	Cluster_21917	129	8	0.967	7	0.875	+	UUGUCUUUGUAUUGCCUCGA	5	0.5	20	N13	-1	0	1	0	0	6	0	1	AM_AGO2_2
NEMVEscaffold_71:326249-326360	Cluster_21933	112	7	0.846	7	0.714	.	CAGUGGUCGGUGGAAAGGCA	3	0.571	20	N6	-1	0	0	0	1	4	2	0	AM_AGO2_2
NEMVEscaffold_71:329294-329513	Cluster_21935	220	7	0.846	7	0.714	.	AAAAGAACCGUCUCUAAAGCCU	2	0.857	19	N6	-1	0	0	0	4	1	0	2	AM_AGO2_2
NEMVEscaffold_71:716732-716947	Cluster_21963	216	7	0.846	7	0.857	+	UUGUUGAACCAUGCUGAG	2	0.714	18	N14	-1	0	1	2	0	2	2	0	AM_AGO2_2
NEMVEscaffold_69:178480-178620	Cluster_22004	141	26	3.143	7	0.731	.	AAUUAGAACUGUUAAUCCCA	5	0.5	20	N6	-1	0	2	0	1	11	7	5	AM_AGO2_2
NEMVEscaffold_69:602032-602118	Cluster_22045	87	139	16.804	7	0.95	+	UAGGUGCAGCUGUGUUUGAU	97	0.101	20	N15	-1	1	1	0	2	101	31	3	AM_AGO2_2
NEMVEscaffold_67:426618-426681	Cluster_22339	64	56	6.77	7	0.107	-	CCGCUGACUCGCGAAAUCCUCU	21	0.357	22	N15	-1	2	3	8	6	8	7	22	AM_AGO2_2
NEMVEscaffold_67:774014-774129	Cluster_22367	116	7	0.846	7	0	-	UAAACGGCUGCGAGGGAGAG	4	0.571	20	N15	-1	0	0	0	0	4	2	1	AM_AGO2_2
NEMVEscaffold_66:946625-946677	Cluster_22449	53	13	1.572	7	1	+	AAGACCGAUGCUCUACCAACU	4	0.538	21	N11	-1	0	0	0	1	5	6	1	AM_AGO2_2
NEMVEscaffold_65:234614-234642	Cluster_22466	29	7	0.846	7	0	-	UUCUCUGUAUUUCGCUGUGU	2	0.714	21	N11	-1	0	1	0	1	2	3	0	AM_AGO2_2
NEMVEscaffold_65:516052-516224	Cluster_22479	173	7	0.846	7	0.571	.	UAAUGUAAACUUGUAACCGUA	3	0.714	21	N6	0.1	0	0	0	2	2	3	0	AM_AGO2_2
NEMVEscaffold_63:29953-30154	Cluster_22523	202	129	15.595	7	0.287	.	AAAGCGGCUGUUAUCUUAUC	20	0.31	21	N6	1.2	1	1	3	24	42	46	12	AM_AGO2_2
NEMVEscaffold_63:30503-30660	Cluster_22524	158	19	2.297	7	0.684	.	UGGAUGUAGUGAGAAGUUUA	4	0.632	20	N6	-1	0	0	1	4	7	7	0	AM_AGO2_2
NEMVEscaffold_63:112674-112863	Cluster_22535	190	18	2.176	7	0.333	.	UAAAUAGGGCUGGAGAUUACG	2	0.778	21	N6	0.4	1	0	1	2	4	8	2	AM_AGO2_2
NEMVEscaffold_63:908375-908779	Cluster_22603	405	181	21.881	7	0.414	.	UCCACUGGCGAUCUAUUACUCU	10	0.58	20	N5	-1	7	4	7	28	71	36	28	AM_AGO2_2
NEMVEscaffold_62:187953-188149	Cluster_22643	197	29	3.506	7	0.448	.	UAAAAAUCGUCGCUUGGCU	6	0.552	20	N6	-1	1	2	1	6	13	5	1	AM_AGO2_2
NEMVEscaffold_62:680027-680280	Cluster_22809	254	7	0.846	7	0.143	-	UAAGGACGUGCGUAUUAAACU	2	0.714	21	N11	-1	0	0	0	0	2	3	2	AM_AGO2_2
NEMVEscaffold_64:441004-441143	Cluster_22935	140	7	0.846	7	0.571	.	AUCGUGUGGCAUCAGUUC	3	0.571	18	N6	-1	0	0	3	0	2	1	1	AM_AGO2_2
NEMVEscaffold_64:650488-650512	Cluster_22964	25	8	0.967	7	0.125	-	UUCUCAACCGGCUUUGCGACU	3	0.5	20	N11	-1	0	0	1	1	3	3	0	AM_AGO2_2
NEMVEscaffold_58:215040-215061	Cluster_23080	22	7	0.846	7	0	-	UAUUGAUAGUAGACCCUACU	4	0.286	20	N12	-1	0	0	0	0	4	0	3	AM_AGO2_2
NEMVEscaffold_58:445910-446071	Cluster_23094	162	7	0.846	7	0.286	.	CGAACUUAUGUCUUUGCUCA	2	0.857	20	N6	-1	0	1	1	1	3	1	0	AM_AGO2_2
NEMVEscaffold_58:449055-449129	Cluster_23097	75	7	0.846	7	0.714	.	UCUUCCCGUAUUUAGACUUG	2	0.714	20	N6	-1	0	0	0	0	6	1	0	AM_AGO2_2
NEMVEscaffold_58:449265-449327	Cluster_23098	63	7	0.846	7	0.857	+	UGCGUGGAACUCGAUAAGU	3	0.714	19	N11	-1	0	0	0	3	1	2	1	AM_AGO2_2
NEMVEscaffold_58:940910-941115	Cluster_23128	206	21	2.539	7	0.81	+	UUGCCGAUUGUUUAUGUACC	4	0.714	20	N14	-1	2	0	4	1	8	2	4	AM_AGO2_2
NEMVEscaffold_61:415971-416012	Cluster_23273	42	7	0.846	7	0.286	.	UCUGUCUAUGGCAAGUAG	1	1	20	N3	-1	0	0	1	1	3	2	0	AM_AGO2_2
NEMVEscaffold_61:488179-488211	Cluster_23284	33	7	0.846	7	0.143	-	UUAUCUAGCCGUGUAAACUCU	2	0.857	20	N11	-1	0	1	0	1	2	2	1	AM_AGO2_2
NEMVEscaffold_61:488381-488563	Cluster_23285	183	7	0.846	7	0.571	.	UUGUGUGAUUCGUAUUUGGA	2	0.857	20	N6	-1	0	0	0	1	4	2	0	AM_AGO2_2
NEMVEscaffold_61:739226-739256	Cluster_23311	31	7	0.846	7	0.429	.	UUCUCCGGUCUGUUUAUCCGA	3	0.571	19	N6	-1	0	0	0	3	0	3	1	AM_AGO2_2
NEMVEscaffold_61:942819-942891	Cluster_23320	73	7	0.846	7	0.714	.	CACCGAUCAUGUGACCCAGA	4	0.571	20	N6	-1	0	0	0	1	6	0	0	AM_AGO2_2
NEMVEscaffold_57:831742-831760	Cluster_23526	19	7	0.846	7	1	+	AGGCCUCUUUUCUCUGUUA	7	0.143	19	N15	-1	0	0	0	7	0	0	0	AM_AGO2_2
NEMVEscaffold_56:295018-295111	Cluster_23800	94	7	0.846	7	0	-	UCUACCGAUCGCUGAAUGCU	2	0.857	20	N11	-1	0	0	1	0	5	1	0	AM_AGO2_2
NEMVEscaffold_56:866083-866116	Cluster_23852	34	31	3.748	7	0.903	+	UUCGACUCGAACGGAGUGCU	12	0.452	20	N11	-1	0	2	0	8	14	4	3	AM_AGO2_2
NEMVEscaffold_55:88461-88733	Cluster_23890	273	7	0.846	7	0.286	.	AAGACGAAGAUCAUGAUGG	2	0.857	19	N6	-1	0	0	0	4	2	1	0	AM_AGO2_2
NEMVEscaffold_55:163638-163758	Cluster_23900	121	38	4.594	7	0.5	.	UAAAAAUCGUCGCUUGGCUG	8	0.5	20	N6	-1	0	0	1	12	16	8	1	AM_AGO2_2
NEMVEscaffold_55:221966-222023	Cluster_23903	58	7	0.846	7	0.286	.	UAUGUGGCAGAACAUCCGAGCU	2	0.857	19	N6	-1	0	0	1	2	1	1	2	AM_AGO2_2
NEMVEscaffold_55:776615-777119	Cluster_23950	505	119	14.386	7	0.891	+	UAUACCUUGAGCAAGCUGACA	11	0.563	21	N5	-1	0	13	7	17	23	53	6	AM_AGO2_2
NEMVEscaffold_55:989906-990111	Cluster_24002	206	7	0.846	7	0.857	+	UGCGACGAUCAGGAUAGUGU	3	0.714	20	N11	-1	0	0	0	0	6	1	0	AM_AGO2_2
NEMVEscaffold_54:207659-207710	Cluster_24024	52	10	1.209	7	0	-	UAGCCGGCUCUCAUUGUGU	3	0.5	20	N14	-1	0	0	0	3	5	2	0	AM_AGO2_2
NEMVEscaffold_54:273300-273380	Cluster_24030	81	7	0.846	7	1	+	UUAAUGAAAUUGAAACUGU	2	0.714	19	N11	-1	0	1	0	3	0	3	0	AM_AGO2_2
NEMVEscaffold_54:392701-392931	Cluster_24035	231	12	1.451	7	0.5	.	UGUCGAGAAUCCACUGUA	3	0.583	20	N6	-1	0	0	3	0	7	0	2	AM_AGO2_2
NEMVEscaffold_54:814312-814344	Cluster_24058	33	15	1.813	7	0.2	.	UGUGUGUAUGCUAGUGUAU	5	0.533	19	N6	-1	0	0	2	7	2	4	0	AM_AGO2_2
NEMVEscaffold_54:977954-978107	Cluster_24072	154	7	0.846	7	0.429	.	UCUUCGUCUGUGUCCAUAUG	2	0.857	20	N6	-1	0	0	0	1	3	2	1	AM_AGO2_2
NEMVEscaffold_54:1011372-1011480	Cluster_24075	109	28	3.385	7	0.071	-	UAAAACGAGUGGAUUGAAGUA	9	0.357	21	N11	-1	0	0	0	2	6	17	3	AM_AGO2_2
NEMVEscaffold_52:22269-22444	Cluster_24087	176	7	0.846	7	0.571	.	CACUCUAGAACGGAUUAUCU	2	0.857	20	N6	-1	0	0	0	0	4	3	0	AM_AGO2_2
NEMVEscaffold_52:22537-22774	Cluster_24088	238	7	0.846	7	0.714	.	UGGUUAGAGUUUGAAUUGA	1	1	19	N3	-1	0	0	0	4	1	1	1	AM_AGO2_2
NEMVEscaffold_52:1045315-1045387	Cluster_24150	73	9	1.088	7	0.778	.	AACUUUGUACUUUGUCACUU	4	0.667	20	N6	-1	0	1	1	1	4	0	2	AM_AGO2_2
NEMVEscaffold_53:242124-242405	Cluster_24164	282	9	1.088	7	0.222	.	CUUCCUAGGCCGAAAUCUCU	4	0.667	20	N6	-1	1	0	0	0	6	2	0	AM_AGO2_2
NEMVEscaffold_53:243336-243478	Cluster_24166	143	9	1.088	7	0.333	.	UGCAAGAAACAUACUGGGGA	2	0.889	20	N6	-1	0	0	0	2	5	2	0	AM_AGO2_2
NEMVEscaffold_48:99832-99856	Cluster_24253	25	11	1.33	7	0.455	.	AGAAUGUCGAGCGCAAAGAC	5	0.636	20	N6	-1	0	0	1	2	6	1	1	AM_AGO2_2
NEMVEscaffold_48:122757-122874	Cluster_24254	118	10	1.209	7	1	+	UUAUUAUUGAUCGCCACA	5	0.5	18	N11	-1	0	0	5	1	1	3	0	AM_AGO2_2
NEMVEscaffold_48:887490-887589	Cluster_24323	100	7	0.846	7	1	+	UUACAUUACGGAUGGACUAAA	2	0.571	21	N11	-1	0	0	0	2	1	4	0	AM_AGO2_2
NEMVEscaffold_50:346878-347024	Cluster_24473	147	7	0.846	7	0.429	.	GUGAAUCUUCCGGCCCCGUCA	3	0.571	21	N6	0.1	0	1	0	0	1	5	0	AM_AGO2_2
NEMVEscaffold_50:659680-659775	Cluster_24498	96	11	1.33	7	0.909	+	UCGAACUGGACAUAGAGAGA	4	0.545	20	N11	-1	0	2	0	4	5	0	0	AM_AGO2_2
NEMVEscaffold_50:722035-722055	Cluster_24507	21	10	1.209	7	1	+	UGUGUCACUGAUUUGCCCC	7	0.4	19	N11	-1	1	0	1	7	1	0	0	AM_AGO2_2
NEMVEscaffold_50:724677-724738	Cluster_24509	62	16	1.934	7	0.625	.	CGAAACGAUACCGAGGAGC	6	0.25	19	N6	-1	0	0	4	11	1	0	0	AM_AGO2_2
NEMVEscaffold_51:569318-569338	Cluster_24592	21	7	0.846	7	1	+	UUUAUUGUAUCUCUUUUGUAG	6	0.286	21	N15	-1	0	0	0	1	0	6	0	AM_AGO2_2
NEMVEscaffold_51:648548-648790	Cluster_24596	243	7	0.846	7	0.714	.	UGUCGUCCUUGCAUAAAACU	1	1	19	N3	-1	0	0	1	3	1	2	0	AM_AGO2_2
NEMVEscaffold_51:781340-781519	Cluster_24614	180	21	2.539	7	0.476	.	UAAAUGCUGUCUUUUCUA	3	0.619	21	N6	0.3	1	0	4	5	4	6	1	AM_AGO2_2
NEMVEscaffold_51:901737-901813	Cluster_24620	77	10	1.209	7	0.1	-	UUUAGAUCCACGGCGCCGGC	3	0.8	20	N15	-1	1	0	0	2	5	2	0	AM_AGO2_2
NEMVEscaffold_51:956325-956446	Cluster_24623	122	7	0.846	7	0.286	.	UGGAUGGUAGAGCGAGACU	2	0.714	21	N6	0.1	0	0	0	2	2	3	0	AM_AGO2_2
NEMVEscaffold_51:1015534-1015624	Cluster_24626	91	41	4.957	7	1	+	UGGGAUUGAUUUGUUUGGCU	14	0.293	20	N12	-1	0	1	0	6	25	2	7	AM_AGO2_2
NEMVEscaffold_49:22017-22188	Cluster_24636	172	7	0.846	7	0.571	.	UAGCCUUCCCGUCUGCGUAG	2	0.857	20	N6	-1	0	0	0	0	5	2	0	AM_AGO2_2
NEMVEscaffold_49:68741-68838	Cluster_24639	98	7	0.846	7	0.571	.	AAAAUGGAAUUGGAUGUGCU	1	1	21	N3	0.1	0	0	0	2	1	4	0	AM_AGO2_2
NEMVEscaffold_49:149186-149277	Cluster_24650	92	7	0.846	7	0.857	+	UGUGUAACUUUGGACGCCGA	3	0.571	20	N11	-1	0	0	1	0	5	1	0	AM_AGO2_2
NEMVEscaffold_49:401884-402014	Cluster_24673	131	11	1.33	7	0.727	.	UAUGUGUCUGCUAUGUAUGA	2	0.727	20	N6	-1	0	0	1	4	5	0	1	AM_AGO2_2
NEMVEscaffold_46:249805-249826	Cluster_24816	22	7	0.846	7	0	-	AACUGUGGUCAUGAGUUCU	2	0.714	19	N11	-1	0	0	1	2	1	2	1	AM_AGO2_2
NEMVEscaffold_47:22601-22744	Cluster_24892	144	7	0.846	7	0.571	.	UCAGGGUUGCUGUUGAUGUUAU	2	0.857	20	N6	-1	0	0	0	1	4	0	2	AM_AGO2_2
NEMVEscaffold_47:337707-337798	Cluster_24926	92	7	0.846	7	0.714	.	AUAUAUAACACACUGAAUA	2	0.714	20	N6	-1	0	0	0	2	3	2	0	AM_AGO2_2
NEMVEscaffold_47:522173-522194	Cluster_24944	22	7	0.846	7	0	-	UUUGCUGAUCUCUCUCCCUAU	4	0.571	21	N11	-1	0	0	0	1	1	4	1	AM_AGO2_2
NEMVEscaffold_47:564068-564314	Cluster_24948	247	40	4.836	7	0.75	.	AUAUUCGAGCUAGUAACUGA	8	0.45	20	N6	-1	0	4	6	4	18	3	5	AM_AGO2_2
NEMVEscaffold_45:923244-923380	Cluster_25052	137	20	2.418	7	0.45	.	UUGAAUACGGGUCAUGGAU	3	0.65	20	N6	-1	0	0	0	4	8	6	2	AM_AGO2_2
NEMVEscaffold_45:1100556-1100661	Cluster_25065	106	7	0.846	7	0.286	.	UCAAAGAAGGUACUCGUGCGU	2	0.857	20	N6	-1	0	0	0	1	4	2	0	AM_AGO2_2
NEMVEscaffold_44:543206-543254	Cluster_25108	49	9	1.088	7	0	-	UGCAAAUUAGUGGACGGGUAU	3	0.556	21	N11	-1	0	0	0	0	2	7	0	AM_AGO2_2
NEMVEscaffold_41:433167-433404	Cluster_25217	238	30	3.627	7	0.267	.	AAGGAUCACAAGGGACUGA	6	0.533	20	N6	-1	0	0	7	7	10	3	3	AM_AGO2_2
NEMVEscaffold_41:861459-861483	Cluster_25253	25	7	0.846	7	0	-	UAAAGGACUGCGAUGGAAA	3	0.714	19	N11	-1	0	0	0	3	2	2	0	AM_AGO2_2
NEMVEscaffold_40:276645-276695	Cluster_25300	51	7	0.846	7	1	+	UGGUAGUUGAUGAGCAAAUAUU	2	0.714	18	N13	-1	0	0	3	1	1	0	2	AM_AGO2_2
NEMVEscaffold_40:659610-660085	Cluster_25342	476	46	5.561	7	0.152	-	UCUCCCGACUGUCAGGCAUAU	3	0.804	21	N5	-1	1	0	0	5	16	21	3	AM_AGO2_2
NEMVEscaffold_40:660493-660680	Cluster_25343	188	13	1.572	7	0.077	-	UAGGACACAAGACGCAGGACA	2	0.923	21	N11	-1	0	0	0	2	2	7	2	AM_AGO2_2
NEMVEscaffold_40:827707-827898	Cluster_25357	192	176	21.277	7	0.165	-	AAAGGGGACGUAGAUAUCGCG	24	0.261	20	N14	-1	3	11	9	29	49	49	26	AM_AGO2_2
NEMVEscaffold_40:1199447-1199507	Cluster_25380	61	56	6.77	7	0.982	+	UGGUAUGUGAACUUCGUGU	9	0.286	21	N14	-1	0	0	0	16	14	18	8	AM_AGO2_2
NEMVEscaffold_38:858751-858772	Cluster_25451	22	7	0.846	7	0	-	UUCCCCGAGGCUACGAGAAUCU	5	0.286	22	N11	-1	0	0	0	0	0	2	5	AM_AGO2_2
NEMVEscaffold_38:1028661-1028750	Cluster_25469	90	64	7.737	7	0.938	+	UCUCUUUGCGCUCGACAUUCA	35	0.203	21	N15	-1	1	1	14	7	5	36	0	AM_AGO2_2
NEMVEscaffold_42:1176477-1176591	Cluster_25580	115	8	0.967	7	1	+	UUGAUGAUCGUGCAAAAUGAU	2	0.75	21	N11	-1	1	0	1	0	1	5	0	AM_AGO2_2
NEMVEscaffold_43:114166-114501	Cluster_25643	336	22	2.66	7	0.682	.	UUAUCGGGUAAAAGAAAAUACA	3	0.909	22	N5	-1	0	1	0	5	5	5	6	AM_AGO2_2
NEMVEscaffold_43:398060-398162	Cluster_25659	103	8	0.967	7	0.875	+	UCGCAUUUGUAACCCCGAUACA	4	0.625	22	N11	-1	0	0	0	0	3	1	4	AM_AGO2_2
NEMVEscaffold_43:719565-719694	Cluster_25696	130	7	0.846	7	0.571	.	GCUAGCACUGUUCUGUCGGA	2	0.857	20	N6	-1	0	0	0	0	6	0	1	AM_AGO2_2
NEMVEscaffold_43:798736-798843	Cluster_25702	108	7	0.846	7	0.571	.	UCUAUGUCACGCGAUCCUCUA	2	0.857	21	N6	0.1	0	0	0	1	1	5	0	AM_AGO2_2
NEMVEscaffold_43:936379-936673	Cluster_25713	295	7	0.846	7	0.429	.	UUUGGGGUCGUUUAAUAGGAUU	2	0.857	20	N6	-1	0	0	0	1	2	2	2	AM_AGO2_2
NEMVEscaffold_43:941433-941593	Cluster_25716	161	7	0.846	7	0.571	.	AUUUUAUUCCUGCGGACCUCG	2	0.857	21	N6	0.3	1	0	0	0	2	3	1	AM_AGO2_2
NEMVEscaffold_43:1193959-1194194	Cluster_25725	236	30	3.627	7	0.833	+	UAUGGGGGAACUUCAAUCGCUA	3	0.8	20	N8	-1	1	2	3	6	11	2	5	AM_AGO2_2
NEMVEscaffold_34:72539-72556	Cluster_25742	18	7	0.846	7	0	-	UGCAAAAAAGUGGGCUCU	7	0.143	18	N11	-1	0	0	7	0	0	0	0	AM_AGO2_2
NEMVEscaffold_34:77831-78122	Cluster_25743	292	19	2.297	7	0.632	.	AAUGUAAGAACAAAGGAAGUC	2	0.947	20	N6	-1	0	0	1	6	7	4	1	AM_AGO2_2
NEMVEscaffold_34:114815-114834	Cluster_25746	20	7	0.846	7	1	+	UCGCAUGGAAUCGAGGACGU	7	0.143	20	N13	-1	0	0	0	0	7	0	0	AM_AGO2_2
NEMVEscaffold_34:509013-509122	Cluster_25783	110	7	0.846	7	0.714	.	UGAAGGAAUUGGCGGAACU	2	0.571	20	N6	-1	0	0	0	3	4	0	0	AM_AGO2_2
NEMVEscaffold_36:230956-231027	Cluster_25836	72	8	0.967	7	0.125	-	UAGGGUGUGUUGGUAAACGCA	2	0.875	20	N12	-1	0	0	0	1	3	2	2	AM_AGO2_2
NEMVEscaffold_36:290919-291044	Cluster_25846	126	7	0.846	7	0	-	UUGAUCGAGGUAGUCGUACU	2	0.714	20	N11	-1	0	0	0	0	5	1	1	AM_AGO2_2
NEMVEscaffold_36:635312-635511	Cluster_25864	200	11	1.33	7	0.182	-	UAAGGAAAGGCGAAGACUAU	2	0.818	19	N11	-1	1	1	0	3	3	3	0	AM_AGO2_2
NEMVEscaffold_36:889500-889572	Cluster_25877	73	10	1.209	7	0.3	.	UAGUCAAGUGAAGCGUGAAU	3	0.7	20	N6	-1	1	0	0	3	5	1	0	AM_AGO2_2
NEMVEscaffold_37:206472-206552	Cluster_26033	81	7	0.846	7	0.571	.	UCCUUUUGAGCUACACUUGA	2	0.857	20	N6	-1	0	0	0	0	3	2	2	AM_AGO2_2
NEMVEscaffold_37:206641-206731	Cluster_26034	91	7	0.846	7	0	-	UGGAACAUCUAGAGAAUUGAU	4	0.429	21	N11	-1	0	0	2	0	1	4	0	AM_AGO2_2
NEMVEscaffold_37:879794-879818	Cluster_26089	25	7	0.846	7	1	+	UUGGCUUAAGAGUAGAUGCU	3	0.571	20	N12	-1	0	0	0	1	3	2	1	AM_AGO2_2
NEMVEscaffold_37:1270543-1270564	Cluster_26105	22	7	0.846	7	0	-	UGAACUUUGUACUUUGUCACUA	7	0.143	22	N11	-1	0	0	0	0	0	0	7	AM_AGO2_2
NEMVEscaffold_35:904246-904275	Cluster_26184	30	11	1.33	7	0.818	+	UUGUAGAGGUGAAACGGUA	3	0.727	20	N13	-1	1	0	0	4	6	0	0	AM_AGO2_2
NEMVEscaffold_35:1180823-1180945	Cluster_26194	123	7	0.846	7	0.286	.	UCUGAUGUGUGAUUUGUG	2	0.857	20	N6	-1	0	0	2	1	4	0	0	AM_AGO2_2
NEMVEscaffold_33:156371-156573	Cluster_26219	203	7	0.846	7	0	-	UUGGACGGCGAUUUAAAGAG	3	0.714	20	N11	-1	0	0	1	2	3	1	0	AM_AGO2_2
NEMVEscaffold_33:415239-415303	Cluster_26251	65	7	0.846	7	0.571	.	AUCUUUUAAACUUUGCAACU	2	0.857	20	N6	-1	0	0	0	1	4	2	0	AM_AGO2_2
NEMVEscaffold_33:1150734-1150792	Cluster_26283	59	7	0.846	7	0.714	.	UCUACGGGCGAACAUAUUCCU	2	0.857	21	N6	-1	0	0	0	0	2	5	0	AM_AGO2_2
NEMVEscaffold_33:1254390-1254486	Cluster_26294	97	7	0.846	7	0.429	.	UCUGAUUCUUCGCCAACUGAC	2	0.857	21	N6	0.3	0	1	1	0	0	4	1	AM_AGO2_2
NEMVEscaffold_32:1265106-1265271	Cluster_26370	166	7	0.846	7	0.714	.	UCUUAACUAGUGACCUUUGC	2	0.857	20	N6	-1	0	1	0	2	3	1	0	AM_AGO2_2
NEMVEscaffold_32:1271373-1271574	Cluster_26371	202	7	0.846	7	0.286	.	UCACAUCACGACGAGACGGC	4	0.571	20	N6	-1	0	0	0	1	5	1	0	AM_AGO2_2
NEMVEscaffold_32:1323797-1324007	Cluster_26387	211	7	0.846	7	0.857	+	UGGGAACCCUGCUGCUUCU	2	0.857	21	N13	-1	0	0	0	2	2	3	0	AM_AGO2_2
NEMVEscaffold_31:331656-331727	Cluster_26414	72	7	0.846	7	0.714	.	AACGAUCGAUUUUCCUGCACU	2	0.714	19	N6	-1	0	0	0	2	2	2	1	AM_AGO2_2
NEMVEscaffold_31:391165-391413	Cluster_26416	249	18	2.176	7	0.222	.	UGCGUUGUUGUCGACUUUUUUU	4	0.667	22	N6	-1	0	3	0	3	5	0	7	AM_AGO2_2
NEMVEscaffold_31:627059-627263	Cluster_26428	205	69	8.342	7	0.174	-	UGGAUCUAAGCUGUGGUUUAU	32	0.275	21	N11	-1	0	2	2	2	9	37	17	AM_AGO2_2
NEMVEscaffold_31:1198613-1198640	Cluster_26474	28	7	0.846	7	1	+	AAACUGGCCUGUCAAACUUCG	2	0.714	21	N11	-1	0	0	0	0	3	4	0	AM_AGO2_2
NEMVEscaffold_31:1198977-1199161	Cluster_26476	185	8	0.967	7	0.125	-	AUUACCAUGUGUGACGCUGGCA	3	0.625	21	N11	-1	0	1	0	1	0	3	3	AM_AGO2_2
NEMVEscaffold_31:1352121-1352140	Cluster_26488	20	7	0.846	7	0	-	UAUCUUUAUUCUGAUCCUCU	6	0.286	20	N11	-1	0	0	0	1	6	0	0	AM_AGO2_2
NEMVEscaffold_29:11076-11268	Cluster_26494	193	8	0.967	7	0.125	-	AUUCAUAUCACACGGACAUG	2	0.875	20	N11	-1	0	1	0	0	4	3	0	AM_AGO2_2
NEMVEscaffold_29:1011090-1011112	Cluster_26779	23	7	0.846	7	0	-	UGUAACUCUGAGGCUCAGA	3	0.571	19	N11	-1	0	0	0	3	0	3	1	AM_AGO2_2
NEMVEscaffold_29:1114573-1114640	Cluster_26782	68	7	0.846	7	0.714	.	UUUCCACAUGAUCGCACUCGA	2	0.571	18	N6	-1	0	0	2	0	2	2	1	AM_AGO2_2
NEMVEscaffold_30:210484-210677	Cluster_26817	194	7	0.846	7	0.857	+	UACUGACGCGACUUAAACCG	2	0.857	20	N12	-1	0	0	0	0	4	2	1	AM_AGO2_2
NEMVEscaffold_30:567912-568102	Cluster_26843	191	7	0.846	7	0.286	.	UCAGAAGAGCCUGGGACCG	2	0.857	20	N6	-1	0	1	0	2	3	1	0	AM_AGO2_2
NEMVEscaffold_18:30741-30882	Cluster_26908	142	31	3.748	7	0.452	.	UACCCGACGAAAAUGCUGUUU	5	0.613	22	N6	-1	0	2	0	5	7	8	9	AM_AGO2_2
NEMVEscaffold_18:632269-632288	Cluster_26967	20	7	0.846	7	1	+	UGGAUCUGCACUUCUGUUCA	6	0.286	20	N11	-1	0	0	0	1	6	0	0	AM_AGO2_2
NEMVEscaffold_18:679209-679422	Cluster_26972	214	54	6.528	7	0.519	.	UAAAAAUCGUCGCUUGGCUG	9	0.556	20	N6	-1	3	0	2	16	22	9	2	AM_AGO2_2
NEMVEscaffold_18:728722-728745	Cluster_26977	24	33	3.989	7	0	-	UAUCCGGAAAUUUGUGAAAA	14	0.182	20	N11	-1	0	0	5	9	14	5	0	AM_AGO2_2
NEMVEscaffold_18:1007972-1008005	Cluster_26992	34	11	1.33	7	0	-	UCAUGGAUGAUACGACGUUUC	6	0.455	21	N11	-1	0	1	0	1	3	6	0	AM_AGO2_2
NEMVEscaffold_18:1212399-1212672	Cluster_27011	274	7	0.846	7	0.714	.	CAAGAUUAGUGCAUCACCUGA	1	1	20	N3	-1	0	0	1	1	3	2	0	AM_AGO2_2
NEMVEscaffold_25:41732-41866	Cluster_27035	135	11	1.33	7	0.909	+	UCCGCUUGUGCAACUUUGUCA	3	0.636	20	N11	-1	1	0	2	1	3	3	1	AM_AGO2_2
NEMVEscaffold_25:207803-207837	Cluster_27055	35	7	0.846	7	1	+	UUUCUGUGUCGCUCGUUUCA	5	0.286	20	N11	-1	0	0	0	0	7	0	0	AM_AGO2_2
NEMVEscaffold_25:480004-480332	Cluster_27072	329	9	1.088	7	0.444	.	UCCCUGACUUUCCGUAGAUA	1	1	19	N3	-1	0	1	0	3	3	2	0	AM_AGO2_2
NEMVEscaffold_25:530235-530448	Cluster_27076	214	7	0.846	7	0.714	.	AGACAAAGUCUGGAAAUGUA	2	0.714	20	N6	-1	0	0	2	0	3	2	0	AM_AGO2_2
NEMVEscaffold_25:655938-656058	Cluster_27185	121	37	4.473	7	0.486	.	UAUAAGUUGUACCAUAAGA	4	0.622	21	N6	0	0	0	1	8	7	13	8	AM_AGO2_2
NEMVEscaffold_25:1065217-1065244	Cluster_27250	28	7	0.846	7	0	-	UCUGUAUUUCGCUGGGCUGUU	5	0.429	21	N11	-1	0	1	0	1	0	5	0	AM_AGO2_2
NEMVEscaffold_28:164143-164220	Cluster_27303	78	9	1.088	7	0	-	UACUUAGAUAUUAGAAUUCCC	3	0.667	21	N15	-1	0	0	0	1	3	4	1	AM_AGO2_2
NEMVEscaffold_26:111873-111941	Cluster_27377	69	8	0.967	7	0.125	-	UCAUAUAACGGUGCUCAAUACA	2	0.625	18	N11	-1	0	0	2	2	1	1	2	AM_AGO2_2
NEMVEscaffold_26:1049624-1049746	Cluster_27443	123	12	1.451	7	0	-	UAUGUGUCUGCUUUGUAUGG	2	0.917	20	N14	-1	0	0	0	3	5	4	0	AM_AGO2_2
NEMVEscaffold_26:1141804-1141830	Cluster_27446	27	10	1.209	7	0.1	-	UAUUGUCUUGAUGUAGCGUCU	3	0.7	21	N11	-1	0	0	1	2	3	4	0	AM_AGO2_2
NEMVEscaffold_26:1484866-1484990	Cluster_27474	125	7	0.846	7	0.286	.	UUGCCGAGUUCUGACGAU	1	1	21	N3	0	0	0	1	0	1	4	1	AM_AGO2_2
NEMVEscaffold_26:1485123-1485195	Cluster_27475	73	7	0.846	7	0.286	.	CUGUACGGCGAUGCUCAAUAGAGC	1	1	19	N3	-1	0	1	0	2	2	2	0	AM_AGO2_2
NEMVEscaffold_26:1485796-1485918	Cluster_27477	123	7	0.846	7	0	-	ACUUCUGACUCGCUAUAUACA	1	1	21	N3	-1	0	0	0	1	2	3	1	AM_AGO2_2
NEMVEscaffold_27:75979-76192	Cluster_27495	214	12	1.451	7	0.75	.	UGACAAUGCGGCUUUAAGGUU	4	0.667	21	N6	0.1	1	0	1	0	2	8	0	AM_AGO2_2
NEMVEscaffold_23:445948-446103	Cluster_27699	156	13	1.572	7	0.692	.	UACUCGAAAGUAGAGCGGUA	3	0.769	20	N6	-1	0	0	2	2	7	2	0	AM_AGO2_2
NEMVEscaffold_23:788275-788320	Cluster_27850	46	59	7.133	7	0.339	.	UGGGACUCUCUUUGCGCUA	27	0.186	19	N6	-1	0	1	0	28	12	12	6	AM_AGO2_2
NEMVEscaffold_24:830113-830855	Cluster_28073	743	34	4.11	7	0.382	.	UGGACCAGAACGGAAUAUGUG	2	0.824	20	N5	-1	0	1	3	5	16	8	1	AM_AGO2_2
NEMVEscaffold_24:952454-952698	Cluster_28099	245	31	3.748	7	0.387	.	ACUGAUAGAGGGGUAGAAGUCU	3	0.774	20	N6	-1	1	5	3	3	10	3	6	AM_AGO2_2
NEMVEscaffold_24:970922-971102	Cluster_28110	181	7	0.846	7	0.571	.	UCUACUGGAUAAACAACGGCU	2	0.857	21	N6	0.1	0	0	1	1	2	3	0	AM_AGO2_2
NEMVEscaffold_24:1015779-1015824	Cluster_28125	46	7	0.846	7	0	-	UGGUAGAUGUUGCAUGGGA	2	0.571	21	N11	-1	0	0	0	2	0	5	0	AM_AGO2_2
NEMVEscaffold_20:104983-105415	Cluster_28183	433	223	26.959	7	0.664	.	UUCCGAUACAGACGACGAUCU	14	0.422	21	N5	1.6	0	3	13	25	72	91	19	AM_AGO2_2
NEMVEscaffold_20:181208-181229	Cluster_28200	22	7	0.846	7	1	+	UAAAACAUGGCGGAUGAAGACU	3	0.714	22	N15	-1	1	0	0	2	1	0	3	AM_AGO2_2
NEMVEscaffold_20:754273-754291	Cluster_28230	19	7	0.846	7	1	+	AACAAAGACCCUGUUGACU	7	0.143	19	N11	-1	0	0	0	7	0	0	0	AM_AGO2_2
NEMVEscaffold_21:207730-207845	Cluster_28269	116	7	0.846	7	0	-	UCACCCGAAGACUACUAGAAAC	3	0.571	22	N12	-1	0	0	0	2	2	0	3	AM_AGO2_2
NEMVEscaffold_21:367486-367577	Cluster_28280	92	7	0.846	7	0.857	+	UGUGGUUUUCGAGGUUUCUCU	3	0.571	21	N11	-1	0	0	0	1	1	5	0	AM_AGO2_2
NEMVEscaffold_21:428594-428793	Cluster_28286	200	7	0.846	7	0.714	.	AAUGGUUCUAUUGCUUUGUAU	2	0.857	19	N6	-1	0	0	0	3	1	3	0	AM_AGO2_2
NEMVEscaffold_21:984916-984993	Cluster_28327	78	7	0.846	7	0.143	-	UAGAAUUGAUCUGUUUUUUAU	3	0.714	21	N11	-1	0	0	0	0	2	5	0	AM_AGO2_2
NEMVEscaffold_21:1098056-1098170	Cluster_28345	115	11	1.33	7	0	-	AGAAAGUAGAGUAAUUUAGA	1	1	20	N3	-1	1	0	2	2	3	2	1	AM_AGO2_2
NEMVEscaffold_21:1098545-1098660	Cluster_28346	116	7	0.846	7	0.429	.	UAACAGUGCUCUGCCCCAAGA	2	0.857	21	N6	0.1	0	0	0	2	2	3	0	AM_AGO2_2
NEMVEscaffold_21:1265625-1265659	Cluster_28369	35	7	0.846	7	0	-	AUUCCAUCUGAAACUCUGCA	2	0.857	19	N11	-1	0	0	0	3	2	2	0	AM_AGO2_2
NEMVEscaffold_21:1410770-1411045	Cluster_28383	276	97	11.727	7	0.155	-	UGACAAUGCGGCUUUAACUUUA	53	0.227	22	N11	-1	0	5	0	2	16	19	55	AM_AGO2_2
NEMVEscaffold_21:1577939-1578093	Cluster_28403	155	7	0.846	7	0.429	.	UGGAGUUCUGAAUGUGUCAA	1	1	20	N3	-1	0	0	0	0	4	3	0	AM_AGO2_2
NEMVEscaffold_22:274329-274442	Cluster_28448	114	7	0.846	7	1	+	UUAGCGCAUGUCCUCUAUUCU	4	0.429	21	N11	-1	0	0	0	0	2	4	1	AM_AGO2_2
NEMVEscaffold_22:411070-411090	Cluster_28455	21	7	0.846	7	1	+	UUGUUCGUAGCUCGGAAUUCA	6	0.286	21	N12	-1	0	0	0	0	1	6	0	AM_AGO2_2
NEMVEscaffold_22:418286-418539	Cluster_28460	254	23	2.781	7	0.609	.	AUUAUUGAUGUUGAAAGCUGCU	4	0.696	22	N6	-1	0	0	0	5	6	4	8	AM_AGO2_2
NEMVEscaffold_22:858552-858640	Cluster_28491	89	7	0.846	7	0.286	.	UGGAAGUUGAACCAAGAUUAG	4	0.429	21	N6	0.2	0	0	1	0	0	6	0	AM_AGO2_2
NEMVEscaffold_22:1062134-1062346	Cluster_28517	213	620	74.953	7	0	-	ACCAAUAUAGAGGACGAAAG	505	0.024	20	N11	-1	0	1	21	28	508	60	2	AM_AGO2_2
NEMVEscaffold_22:1265025-1265494	Cluster_28537	470	20	2.418	7	0.3	.	UUAACAGAUUUCGUUUGACCC	2	0.9	20	N5	-1	0	0	3	4	10	2	1	AM_AGO2_2
NEMVEscaffold_22:1595955-1596245	Cluster_28564	291	7	0.846	7	0.429	.	AAAGAAACAUGCGUGGACACA	1	1	22	N3	-1	0	1	0	1	0	1	4	AM_AGO2_2
NEMVEscaffold_19:96359-96529	Cluster_28582	171	7	0.846	7	0.714	.	AAACAAAAUACACUGAGC	1	1	18	N3	-1	1	0	2	1	1	1	1	AM_AGO2_2
NEMVEscaffold_19:1287804-1288062	Cluster_28642	259	46	5.561	7	0.391	.	UUGACUUGAUCUCUAUCACA	8	0.565	20	N6	-1	0	4	0	5	19	8	10	AM_AGO2_2
NEMVEscaffold_19:1555726-1556057	Cluster_28661	332	110	13.298	7	0.545	.	UGAGUGUGAACAGAAUGAUA	11	0.518	20	N5	-1	1	3	5	14	49	30	8	AM_AGO2_2
NEMVEscaffold_17:622705-622873	Cluster_28741	169	13	1.572	7	0.462	.	UGACAUAAGAUGUACACCUCU	4	0.615	21	N6	0.1	0	1	1	3	3	5	0	AM_AGO2_2
NEMVEscaffold_16:150624-150740	Cluster_28852	117	7	0.846	7	0.143	-	UUAGAUGAAGAGAGCUUGG	2	0.857	20	N14	-1	0	0	1	2	3	1	0	AM_AGO2_2
NEMVEscaffold_16:216824-216903	Cluster_28864	80	7	0.846	7	0.429	.	UGCUAGAGAAUCUUUUGAGU	2	0.857	19	N6	-1	0	0	0	2	2	2	1	AM_AGO2_2
NEMVEscaffold_15:959391-959420	Cluster_29026	30	7	0.846	7	0	-	ACCCCGCGGGUAGAUGGACU	3	0.571	20	N12	-1	0	0	0	2	4	0	1	AM_AGO2_2
NEMVEscaffold_15:1630534-1630744	Cluster_29094	211	18	2.176	7	0.444	.	UAAUAUACGAUUUUGGGGA	2	0.944	20	N6	-1	0	1	1	4	6	2	4	AM_AGO2_2
NEMVEscaffold_14:554009-554108	Cluster_29138	100	18	2.176	7	0.611	.	UUGGCUUAGAAUAAUUUGACC	6	0.333	21	N6	0.2	0	0	0	3	5	9	1	AM_AGO2_2
NEMVEscaffold_14:895366-895451	Cluster_29165	86	7	0.846	7	0	-	UUUGAGGACAACACAUGACA	2	0.857	20	N11	-1	0	0	0	2	4	1	0	AM_AGO2_2
NEMVEscaffold_14:1109555-1109645	Cluster_29182	91	23	2.781	7	0.739	.	UAAACGUGGAAAUAAUAGACU	6	0.478	20	N6	-1	0	0	0	1	14	7	1	AM_AGO2_2
NEMVEscaffold_12:316367-316409	Cluster_29242	43	11	1.33	7	1	+	UAGCCACUGACUCACGAAAAUA	7	0.455	22	N11	-1	0	0	0	1	1	2	7	AM_AGO2_2
NEMVEscaffold_12:381645-381805	Cluster_29245	161	7	0.846	7	0.286	.	UAUUGGUAGAGAAUGGCGU	2	0.857	19	N6	-1	0	1	1	2	2	1	0	AM_AGO2_2
NEMVEscaffold_12:384566-384697	Cluster_29248	132	7	0.846	7	0.286	.	CGACCCGUCAUAGAUAUCUG	2	0.857	20	N6	-1	0	0	0	1	5	1	0	AM_AGO2_2
NEMVEscaffold_12:411351-411744	Cluster_29254	394	13	1.572	7	0.923	+	UGAAGUGAUAGAUAAGGUGA	2	0.846	20	N5	-1	0	0	1	4	5	3	0	AM_AGO2_2
NEMVEscaffold_12:1317191-1317472	Cluster_29297	282	56	6.77	7	0.571	.	UUGACUUGAUCUCUAUCACA	6	0.75	20	N6	-1	0	6	3	5	20	15	7	AM_AGO2_2
NEMVEscaffold_12:1383244-1383320	Cluster_29302	77	7	0.846	7	0	-	UUGGCUGAGAUAGGUAAUCUA	1	1	20	N3	-1	0	0	0	0	3	3	1	AM_AGO2_2
NEMVEscaffold_12:1519517-1519536	Cluster_29313	20	7	0.846	7	0	-	CACGGUGACUCGCUUCUAAU	6	0.286	20	N11	-1	0	0	0	1	6	0	0	AM_AGO2_2
NEMVEscaffold_11:133061-133227	Cluster_29528	167	9	1.088	7	0.667	.	UUCGAACUCCGUACUUAUUCU	2	0.889	21	N6	0.2	0	0	0	0	3	6	0	AM_AGO2_2
NEMVEscaffold_11:147525-147683	Cluster_29531	159	7	0.846	7	0.714	.	UACGGAUAUAACUUAGAGAAU	4	0.571	21	N6	0.2	0	1	0	0	0	6	0	AM_AGO2_2
NEMVEscaffold_11:385518-385769	Cluster_29548	252	48	5.803	7	0.417	.	UUGGUUUAGUCAGGACUCUCU	4	0.792	20	N6	-1	0	8	0	7	14	12	7	AM_AGO2_2
NEMVEscaffold_11:1202282-1202576	Cluster_29587	295	7	0.846	7	0.714	.	UCAUCGGCUUUUGAAUAUUCG	2	0.857	20	N6	-1	0	0	0	2	3	2	0	AM_AGO2_2
NEMVEscaffold_10:142933-143094	Cluster_29695	162	9	1.088	7	0.889	+	AAAGUGGGCGAUAGAUUUCU	5	0.444	20	N12	-1	0	0	0	1	7	1	0	AM_AGO2_2
NEMVEscaffold_10:149928-150137	Cluster_29696	210	78	9.43	7	0.987	+	UGGGAUCUAGAGCUGCGACA	41	0.256	20	N12	-1	0	2	3	2	59	6	6	AM_AGO2_2
NEMVEscaffold_10:783772-784073	Cluster_29744	302	22	2.66	7	0.636	.	UCAGCGUCAUCUCCACUCUU	3	0.864	21	N5	0.4	0	1	0	4	6	7	4	AM_AGO2_2
NEMVEscaffold_10:977650-977774	Cluster_29756	125	40	4.836	7	0.825	+	UUGAUUUCGGGGACUCUUCG	8	0.575	20	N11	-1	2	3	0	6	15	9	5	AM_AGO2_2
NEMVEscaffold_10:1440377-1440610	Cluster_29783	234	13	1.572	7	0	-	UUCUGACUUAUUCUGAAAUA	2	0.923	20	N11	-1	0	1	0	1	4	4	3	AM_AGO2_2
NEMVEscaffold_10:1445037-1445236	Cluster_29787	200	7	0.846	7	0.714	.	UUGGACGCAUGGAAGGCGAA	2	0.857	20	N6	-1	1	0	1	1	3	1	0	AM_AGO2_2
NEMVEscaffold_9:50253-50441	Cluster_29853	189	19	2.297	7	0.211	.	UCCUCCAGCGAGCUAUGUCC	3	0.737	19	N6	-1	0	1	1	7	6	2	2	AM_AGO2_2
NEMVEscaffold_9:66128-66186	Cluster_29855	59	7	0.846	7	0	-	GCUUGCGUGACAGAGAGACCA	4	0.429	21	N15	-1	0	1	0	0	2	4	0	AM_AGO2_2
NEMVEscaffold_9:559453-559472	Cluster_29868	20	7	0.846	7	0.143	-	CAAAGUGAUUGACAGGUGA	4	0.429	19	N15	-1	0	0	2	4	1	0	0	AM_AGO2_2
NEMVEscaffold_9:1166718-1166943	Cluster_29922	226	7	0.846	7	0	-	UCUCUGUGCCACUCUAUAUUAU	2	0.714	20	N11	-1	0	1	0	0	3	1	2	AM_AGO2_2
NEMVEscaffold_9:1502469-1502593	Cluster_29950	125	7	0.846	7	0.571	.	UUAAAAAAGCUCUUAGAA	2	0.714	18	N6	-1	0	0	2	2	1	0	2	AM_AGO2_2
NEMVEscaffold_9:1735853-1736121	Cluster_29969	269	21	2.539	7	0.048	-	UACCUGGAUGAACUGAGUCG	4	0.714	20	N11	-1	0	2	1	3	10	4	1	AM_AGO2_2
NEMVEscaffold_8:437280-437453	Cluster_30030	174	7	0.846	7	0	-	UCGACUUCUAAAAACCUCCUG	2	0.714	21	N11	-1	0	0	0	1	1	4	1	AM_AGO2_2
NEMVEscaffold_8:1261114-1261166	Cluster_30110	53	15	1.813	7	0.6	.	AGCUCUAGAUCCCACAUA	2	0.867	18	N6	-1	2	1	4	3	2	2	1	AM_AGO2_2
NEMVEscaffold_7:181670-181704	Cluster_30195	35	7	0.846	7	0	-	UAUGGUUUUGCUGCUCGUGU	2	0.714	20	N15	-1	0	0	0	2	3	2	0	AM_AGO2_2
NEMVEscaffold_7:291248-291354	Cluster_30203	107	26	3.143	7	0.846	+	UAUUCGAGCUAGUACUGGG	4	0.538	20	N11	-1	1	4	1	6	11	3	0	AM_AGO2_2
NEMVEscaffold_7:1671223-1671458	Cluster_30317	236	8	0.967	7	0.875	+	UUACCUAGGAUGUGUGCUGU	2	0.875	20	N11	-1	0	0	0	2	4	1	1	AM_AGO2_2
NEMVEscaffold_7:2281093-2281337	Cluster_30354	245	10	1.209	7	0.4	.	UAAAGGAUAGGACAAGCUU	3	0.7	19	N6	-1	0	0	0	5	4	1	0	AM_AGO2_2
NEMVEscaffold_6:872946-873062	Cluster_30404	117	47	5.682	7	0.085	-	UUGUUUACACUGCUAUUCUGU	9	0.277	21	N11	-1	0	4	12	8	6	14	3	AM_AGO2_2
NEMVEscaffold_6:1651342-1651362	Cluster_30453	21	26	3.143	7	0	-	UGACGGAAGCCAGAAAGCGA	17	0.115	20	N12	-1	0	0	0	2	17	7	0	AM_AGO2_2
NEMVEscaffold_6:1753806-1753920	Cluster_30456	115	13	1.572	7	0.769	.	UUUUACGGUAAACAUAGGGAG	3	0.615	20	N6	-1	0	0	0	0	6	6	1	AM_AGO2_2
NEMVEscaffold_5:180242-180387	Cluster_30554	146	7	0.846	7	0	-	AAAGGUAUGGGAAAUGGACA	2	0.857	20	N11	-1	0	0	1	1	4	0	1	AM_AGO2_2
NEMVEscaffold_5:1447041-1447322	Cluster_30631	282	8	0.967	7	0.625	.	CCUAUAAUCAGAGACUGCUCU	1	1	20	N3	-1	0	0	1	1	2	2	2	AM_AGO2_2
NEMVEscaffold_5:1480572-1480770	Cluster_30636	199	95	11.485	7	0.8	+	UUGGAUGAAACCGACGGCA	9	0.526	20	N11	-1	0	1	10	27	32	23	2	AM_AGO2_2
NEMVEscaffold_5:1889440-1889561	Cluster_30655	122	13	1.572	7	0.615	.	UCAUAGCUGUAUUUUUGAUGU	5	0.538	21	N6	0.2	0	0	0	2	4	6	1	AM_AGO2_2
NEMVEscaffold_5:1898941-1899042	Cluster_30656	102	7	0.846	7	0.857	+	UUGAUUCUCACUUGGACGCA	2	0.857	20	N11	-1	0	0	0	2	5	0	0	AM_AGO2_2
NEMVEscaffold_5:1899365-1899415	Cluster_30657	51	7	0.846	7	1	+	UUGUUGGGCUCUCUAAAACCA	2	0.857	21	N11	-1	0	0	0	2	1	3	1	AM_AGO2_2
NEMVEscaffold_4:173255-173385	Cluster_30722	131	7	0.846	7	0.714	.	CAGCCAGCUGUAACGUGUGAU	3	0.571	21	N6	0.1	1	0	2	1	0	3	0	AM_AGO2_2
NEMVEscaffold_4:952295-952363	Cluster_30756	69	7	0.846	7	1	+	UUCGAUUCAAGGCAGGAACU	3	0.429	20	N11	-1	0	0	0	0	4	0	3	AM_AGO2_2
NEMVEscaffold_4:1581285-1581479	Cluster_30824	195	11	1.33	7	0.182	-	AAGGACACCUAAGGACGGA	3	0.636	19	N11	-1	0	0	1	5	4	0	1	AM_AGO2_2
NEMVEscaffold_4:1766417-1766500	Cluster_30839	84	23	2.781	7	0	-	UGUCCAUGGUUGCCGAACUA	10	0.391	20	N15	-1	0	0	3	1	12	4	3	AM_AGO2_2
NEMVEscaffold_4:2032115-2032182	Cluster_30852	68	7	0.846	7	0.857	+	UUCACAACUGAGGACCCUUGC	1	1	20	N3	-1	0	0	1	1	3	1	1	AM_AGO2_2
NEMVEscaffold_4:2192250-2192298	Cluster_30868	49	7	0.846	7	0.143	-	UAAAAGCGCUGCCAGAAUCU	2	0.857	20	N11	-1	0	0	0	0	4	2	1	AM_AGO2_2
NEMVEscaffold_4:2529393-2529437	Cluster_30895	45	11	1.33	7	0.273	.	UGCAAGGCUCUAGAUAUUG	3	0.727	19	N6	-1	0	0	1	3	2	3	2	AM_AGO2_2
NEMVEscaffold_2:776712-776836	Cluster_30962	125	99	11.968	7	0.677	.	UGGACCCUCUUUCACGCGG	20	0.242	19	N6	-1	1	3	13	32	26	23	1	AM_AGO2_2
NEMVEscaffold_2:1317879-1318022	Cluster_30991	144	7	0.846	7	0.857	+	UGAUGAAGCUUUGAUGAAA	2	0.714	20	N13	-1	0	0	0	3	4	0	0	AM_AGO2_2
NEMVEscaffold_2:1359691-1359789	Cluster_30995	99	24	2.901	7	0.958	+	UGGAUCUUUGUAGGCAAGAU	16	0.167	20	N11	-1	0	0	0	3	20	1	0	AM_AGO2_2
NEMVEscaffold_2:2162031-2162239	Cluster_31040	209	7	0.846	7	0.429	.	UGAGACGAGAACUAACAGUU	1	1	19	N3	-1	0	0	1	2	2	2	0	AM_AGO2_2
NEMVEscaffold_2:2245896-2245961	Cluster_31052	66	7	0.846	7	0	-	UAAGAAUAAUACGGCGCUGU	5	0.429	20	N11	-1	0	0	0	1	6	0	0	AM_AGO2_2
NEMVEscaffold_2:2546665-2546764	Cluster_31075	100	7	0.846	7	0.714	.	UACAUGUUUUAGAAUCUCU	3	0.714	19	N6	-1	0	0	0	3	2	2	0	AM_AGO2_2
NEMVEscaffold_2:2684293-2684361	Cluster_31085	69	40	4.836	7	0.25	.	ACGGCCGCUAUCUUGGAUAA	9	0.475	20	N6	-1	1	0	2	7	17	11	2	AM_AGO2_2
NEMVEscaffold_3:25152-25265	Cluster_31094	114	7	0.846	7	0	-	UGAAAUGAUGUGUGAUUCCU	3	0.571	20	N12	-1	0	0	1	2	4	0	0	AM_AGO2_2
NEMVEscaffold_3:868753-869007	Cluster_31168	255	7	0.846	7	0.571	.	UAAGGUCAAUAGGAAAACU	2	0.857	19	N6	-1	0	1	0	4	2	0	0	AM_AGO2_2
NEMVEscaffold_3:1108143-1108271	Cluster_31176	129	7	0.846	7	0.143	-	UAUGAUGUAGAUGUAACUGUG	2	0.857	21	N14	-1	1	0	0	2	1	3	0	AM_AGO2_2
NEMVEscaffold_3:1875110-1875136	Cluster_31228	27	7	0.846	7	0	-	UGAACUGAUAGGAAACAAACA	4	0.429	21	N11	-1	0	0	1	2	0	4	0	AM_AGO2_2
NEMVEscaffold_3:1977252-1977400	Cluster_31232	149	7	0.846	7	0.857	+	UAUAGGGAAGGUGUAUUCAC	2	0.714	20	N11	-1	0	0	1	1	2	1	2	AM_AGO2_2
NEMVEscaffold_3:2215160-2215228	Cluster_31257	69	7	0.846	7	0.286	.	GUCUCGUUCGGUGUCUUCU	2	0.857	19	N6	-1	0	0	0	3	2	2	0	AM_AGO2_2
NEMVEscaffold_3:2337227-2337391	Cluster_31275	165	8	0.967	7	0.125	-	AUGGUUGACACAAAGGACGG	1	1	20	N3	-1	0	0	1	2	3	2	0	AM_AGO2_2
NEMVEscaffold_3:2569674-2569695	Cluster_31296	22	7	0.846	7	0	-	UGACAUGACGGAGAAACCUGG	3	0.429	21	N11	-1	0	0	0	0	2	3	2	AM_AGO2_2
NEMVEscaffold_1:297694-297715	Cluster_31388	22	22	2.66	7	1	+	AUUCACCUUCUUCAGUCUGU	9	0.273	20	N11	-1	0	0	2	4	12	4	0	AM_AGO2_2
NEMVEscaffold_1:607500-607720	Cluster_31406	221	7	0.846	7	0.714	.	AAAAUGACCAAGGACGACU	3	0.714	19	N6	-1	0	0	1	4	1	1	0	AM_AGO2_2
NEMVEscaffold_1:843139-843208	Cluster_31430	70	7	0.846	7	0	-	UACAUUAUGGGCUGUUUCUAU	2	0.857	20	N11	-1	0	0	1	1	2	2	1	AM_AGO2_2
NEMVEscaffold_1:846435-846502	Cluster_31431	68	7	0.846	7	0.429	.	ACUAUCUUGCUUGUAUCGUCA	2	0.714	20	N6	-1	0	0	0	1	4	2	0	AM_AGO2_2
NEMVEscaffold_1:1070026-1070218	Cluster_31451	193	7	0.846	7	0.286	.	UCCCUAUGUAUAGCGCUCAU	2	0.857	20	N6	-1	0	0	0	3	4	0	0	AM_AGO2_2
NEMVEscaffold_1:1164630-1164675	Cluster_31459	46	7	0.846	7	0	-	UGGUUCGGGAUUUUGAAAGAA	3	0.714	21	N11	-1	0	0	2	1	1	3	0	AM_AGO2_2
NEMVEscaffold_1:1480366-1480465	Cluster_31495	100	48	5.803	7	0.271	.	UGCUGUACUGUAGAGUUGC	6	0.521	21	N6	0.8	4	4	4	9	9	12	6	AM_AGO2_2
NEMVEscaffold_1:1929230-1929369	Cluster_31538	140	27	3.264	7	0.778	.	AUAAGGAACUCCCAGGCUGA	4	0.741	20	N6	-1	0	0	1	6	8	7	5	AM_AGO2_2
NEMVEscaffold_1:2003063-2003097	Cluster_31590	35	15	1.813	7	0.467	.	UCGCAAAGCCGGUUGAUGACU	7	0.533	21	N6	-1	0	1	0	3	0	9	2	AM_AGO2_2
NEMVEscaffold_15549:886-906	Cluster_55	21	6	0.725	6	0.167	-	UGCAGUUCGGCAACCAUGGAG	4	0.5	21	N11	-1	1	0	1	0	0	4	0	AM_AGO2_2
NEMVEscaffold_10977:1297-1384	Cluster_177	88	6	0.725	6	0	-	UAUAUAGUGUUGGUUUGAGU	3	0.667	20	N11	-1	0	1	0	0	3	0	2	AM_AGO2_2
NEMVEscaffold_10284:1033-1400	Cluster_222	368	82	9.913	6	0.72	.	ACUACGUCGACUGUCGGACU	15	0.488	20	N5	-1	1	2	11	8	35	18	7	AM_AGO2_2
NEMVEscaffold_9154:370-667	Cluster_237	298	34	4.11	6	0.441	.	UGUGGCUCUUGUAUCAACGAU	3	0.794	20	N6	-1	1	4	1	8	9	8	3	AM_AGO2_2
NEMVEscaffold_9666:2303-2480	Cluster_294	178	20	2.418	6	0.65	.	AGCAAACACUGACAAUCCUU	3	0.7	20	N6	-1	0	0	0	4	11	4	1	AM_AGO2_2
NEMVEscaffold_3939:2684-2789	Cluster_349	106	46	5.561	6	0.804	+	UAUGGAGAUGACUAAUGGCU	14	0.457	20	N11	-1	1	3	3	12	23	3	1	AM_AGO2_2
NEMVEscaffold_7662:80-180	Cluster_547	101	19	2.297	6	0.684	.	UAGAAAAAGACUAAAAACCU	3	0.842	20	N6	-1	1	2	1	2	9	3	1	AM_AGO2_2
NEMVEscaffold_4086:1100-1365	Cluster_1082	266	32	3.869	6	0.844	+	ACAAAUAUCACUCUGUCCAACA	3	0.781	19	N11	-1	1	0	2	9	8	8	4	AM_AGO2_2
NEMVEscaffold_4226:7499-7520	Cluster_1175	22	6	0.725	6	0	-	UCUUUCACGCGAGCCAGAAUU	3	0.5	21	N11	-1	0	0	0	1	0	3	2	AM_AGO2_2
NEMVEscaffold_3539:1369-1397	Cluster_1313	29	12	1.451	6	0.75	.	UACUUCCGGUGUUCAACUUCA	6	0.583	21	N6	-1	1	0	0	0	3	7	1	AM_AGO2_2
NEMVEscaffold_2097:9138-9158	Cluster_1525	21	6	0.725	6	1	+	UAUUCGCUCGGAAAUAUCGGA	6	0.167	21	N11	-1	0	0	0	0	0	6	0	AM_AGO2_2
NEMVEscaffold_3072:6592-6700	Cluster_1575	109	24	2.901	6	0.375	.	UGUGGGGACCCCAAGACAGA	4	0.542	20	N6	-1	1	2	3	1	9	6	2	AM_AGO2_2
NEMVEscaffold_3045:6048-6087	Cluster_1672	40	15	1.813	6	1	+	AAUGGCAAUGUGGAUGAUGU	6	0.333	20	N11	-1	0	0	0	5	7	3	0	AM_AGO2_2
NEMVEscaffold_2935:6495-6660	Cluster_1692	166	6	0.725	6	0.5	.	UAAAAUUAGAUGGUACGAGCUUUA	1	1	21	N3	0	0	1	0	0	1	4	0	AM_AGO2_2
NEMVEscaffold_2156:11765-11786	Cluster_1843	22	7	0.846	6	0.571	.	AGGAACCGCAGAUCAGACA	2	0.857	19	N6	-1	1	0	1	4	1	0	0	AM_AGO2_2
NEMVEscaffold_2312:5382-5495	Cluster_2009	114	14	1.692	6	0.5	.	CUGCCGAGAAUCGCCACUGA	3	0.643	20	N6	-1	0	0	2	3	6	2	1	AM_AGO2_2
NEMVEscaffold_2051:14824-15146	Cluster_2022	323	27	3.264	6	0.778	.	UAGGGUGUGGUCGUUUGUAG	4	0.704	20	N5	-1	0	1	0	4	16	5	1	AM_AGO2_2
NEMVEscaffold_1587:5339-5424	Cluster_2038	86	17	2.055	6	0.765	.	CUACACUACGGAAACUUCACU	6	0.471	20	N6	-1	0	1	0	0	8	7	1	AM_AGO2_2
NEMVEscaffold_2298:11953-12159	Cluster_2058	207	248	29.981	6	0.98	+	AAAACUGCAGGGCGACUUCA	82	0.065	20	N11	-1	0	36	1	4	99	41	67	AM_AGO2_2
NEMVEscaffold_2074:7-412	Cluster_2198	406	59	7.133	6	0.136	-	UAAUAUGGUGUGGUGUGGAGA	5	0.797	20	N5	-1	4	4	7	8	16	12	8	AM_AGO2_2
NEMVEscaffold_2108:15650-15861	Cluster_2205	212	77	9.309	6	0.922	+	AAACCGAUGGCAAAAAGAAC	6	0.571	19	N11	-1	2	3	7	21	19	19	6	AM_AGO2_2
NEMVEscaffold_1978:5562-5691	Cluster_2281	130	36	4.352	6	0.667	.	UUCGCGUCAAGCAUACCUGAA	6	0.639	21	N6	0.7	0	0	0	5	10	19	2	AM_AGO2_2
NEMVEscaffold_1931:607-911	Cluster_2317	305	105	12.694	6	0.257	.	UACUAGUCGAACCAAUCCACU	6	0.59	21	N5	1.3	2	8	10	21	31	32	1	AM_AGO2_2
NEMVEscaffold_1837:4828-4937	Cluster_2431	110	8	0.967	6	0.25	.	UAACACGAGACCUCAGGG	2	0.875	18	N6	-1	0	0	3	2	1	2	0	AM_AGO2_2
NEMVEscaffold_1830:9943-10013	Cluster_2439	71	7	0.846	6	0.857	+	UAUCUGAAAUUGUGUCUGACA	4	0.571	21	N11	-1	0	1	0	1	1	4	0	AM_AGO2_2
NEMVEscaffold_1840:19328-19353	Cluster_2475	26	8	0.967	6	1	+	UGGGAUUCCUGUGUGCGCUGU	4	0.5	21	N11	-1	0	0	1	1	2	4	0	AM_AGO2_2
NEMVEscaffold_1832:11708-11863	Cluster_2479	156	32	3.869	6	0.406	.	UCUAAUACAGUCUGACGUCA	5	0.812	20	N6	-1	0	5	2	4	13	3	5	AM_AGO2_2
NEMVEscaffold_1832:16352-16559	Cluster_2487	208	33	3.989	6	0.606	.	UAUGAGCCCACAGGAACCUG	3	0.758	20	N6	-1	0	2	2	5	11	7	6	AM_AGO2_2
NEMVEscaffold_1625:3502-4062	Cluster_2672	561	47	5.682	6	0.447	.	AAUGGCCUCUUGCAAUCUCG	3	0.894	20	N5	-1	2	2	1	4	25	9	4	AM_AGO2_2
NEMVEscaffold_1634:2806-3046	Cluster_2703	241	20	2.418	6	0.15	-	UCGUAUUGUGUGCUGUGUU	3	0.85	19	N11	-1	1	0	3	7	7	1	1	AM_AGO2_2
NEMVEscaffold_1588:9625-9653	Cluster_2721	29	8	0.967	6	1	+	UGCUUGCUUAUGGAUAUUUG	2	0.875	20	N11	-1	0	0	0	3	4	1	0	AM_AGO2_2
NEMVEscaffold_1407:8658-8694	Cluster_3039	37	6	0.725	6	0.667	.	AGACACUUGACUUCGAACU	1	1	19	N3	-1	0	0	1	2	2	0	1	AM_AGO2_2
NEMVEscaffold_1298:29024-29075	Cluster_3125	52	8	0.967	6	0	-	UCCUGUGCUCUUAGUCCUAG	4	0.375	20	N11	-1	0	0	0	0	6	2	0	AM_AGO2_2
NEMVEscaffold_1141:23306-23399	Cluster_3194	94	33	3.989	6	0.879	+	UGCCCCUAUAUUAGAACCGAC	14	0.364	21	N11	-1	0	5	1	3	4	19	1	AM_AGO2_2
NEMVEscaffold_982:11154-11211	Cluster_3239	58	9	1.088	6	0.111	-	UCCCGUCUUGGCCCGACUAU	4	0.667	20	N11	-1	0	1	0	1	4	1	2	AM_AGO2_2
NEMVEscaffold_1009:23081-23260	Cluster_3273	180	6	0.725	6	0.833	+	UCUUCACUCUUUCCUCCCCU	1	1	20	N3	-1	0	0	0	1	3	2	0	AM_AGO2_2
NEMVEscaffold_828:33804-33838	Cluster_3288	35	27	3.264	6	0.333	.	UCGAAAGGCACCUUAGACGAG	5	0.444	21	N6	-1	0	1	1	3	4	16	2	AM_AGO2_2
NEMVEscaffold_956:28877-28952	Cluster_3375	76	6	0.725	6	0	-	UCGAUGAAGAACGCAGUG	2	0.833	18	N11	-1	1	0	3	2	0	0	0	AM_AGO2_2
NEMVEscaffold_930:18920-19166	Cluster_3414	247	52	6.286	6	0.096	-	UACAACGGAUUCGACAGUAAGA	35	0.231	22	N11	-1	1	1	1	2	9	0	38	AM_AGO2_2
NEMVEscaffold_943:361-453	Cluster_3458	93	6	0.725	6	0	-	UGGGUGCUAUGGGGGACUGA	2	0.833	19	N11	-1	0	0	1	2	2	0	1	AM_AGO2_2
NEMVEscaffold_865:44539-44713	Cluster_3523	175	550	66.491	6	0.751	.	UUGAAUGACGACGAAUACUAU	72	0.144	21	N6	16.9	1	27	21	113	151	169	68	AM_AGO2_2
NEMVEscaffold_815:34741-34929	Cluster_3567	189	6	0.725	6	0.333	.	UUCCUCUCACGAUCAACUGC	1	1	21	N3	0	0	0	0	1	2	3	0	AM_AGO2_2
NEMVEscaffold_810:7058-7084	Cluster_3578	27	7	0.846	6	1	+	UCUUCGGUCUUUCUCUGCUGA	6	0.286	21	N12	-1	0	0	0	0	1	6	0	AM_AGO2_2
NEMVEscaffold_800:30086-30217	Cluster_3611	132	31	3.748	6	0.032	-	UUGUGUCGUGUAGAGAGAGAU	6	0.581	21	N11	-1	0	3	3	3	9	10	3	AM_AGO2_2
NEMVEscaffold_730:22385-22531	Cluster_3698	147	80	9.671	6	0.163	-	UACGGGAUUCGCUGAUACAUA	26	0.338	21	N12	-1	4	1	1	10	25	33	6	AM_AGO2_2
NEMVEscaffold_681:37413-37435	Cluster_3959	23	6	0.725	6	0	-	CCACUUCUGACACUAUUUAU	2	0.833	20	N11	-1	0	1	0	1	2	1	1	AM_AGO2_2
NEMVEscaffold_710:272-431	Cluster_3962	160	14	1.692	6	0.071	-	UGUGACUAUAGCUGACUAG	4	0.786	19	N13	-1	0	2	1	5	3	1	2	AM_AGO2_2
NEMVEscaffold_708:30300-30567	Cluster_3972	268	45	5.44	6	0.111	-	UGUGACGAGACUGUGUAGUGU	6	0.622	21	N11	-1	2	5	4	5	11	17	1	AM_AGO2_2
NEMVEscaffold_706:14752-14954	Cluster_3986	203	6	0.725	6	0.5	.	AUACCCUCCACCCAAUUUCC	1	1	20	N3	-1	0	0	0	1	3	1	1	AM_AGO2_2
NEMVEscaffold_669:11424-11560	Cluster_4101	137	149	18.013	6	0.705	.	AAUUGGGAACCGAAAGUGGA	44	0.289	20	N6	-1	5	3	12	31	76	11	11	AM_AGO2_2
NEMVEscaffold_669:35571-35878	Cluster_4110	308	71	8.583	6	0.831	+	UUCUCAUCUGGUAGACCGCUG	15	0.507	20	N5	-1	0	7	0	5	29	22	8	AM_AGO2_2
NEMVEscaffold_665:16022-16162	Cluster_4117	141	6	0.725	6	0.333	.	UUUGGAAACUGUGUUGAGUGG	2	0.833	21	N6	0.1	0	0	0	1	2	3	0	AM_AGO2_2
NEMVEscaffold_656:8210-8444	Cluster_4124	235	20	2.418	6	0.25	.	UGUACUGUCAAGUUGCCUGCUU	5	0.7	22	N6	-1	0	1	1	3	4	3	8	AM_AGO2_2
NEMVEscaffold_641:50485-50517	Cluster_4221	33	6	0.725	6	1	+	UAAUUGUAAUCAUGACUGU	3	0.667	19	N12	-1	0	0	0	3	1	1	1	AM_AGO2_2
NEMVEscaffold_609:41258-41404	Cluster_4335	147	6	0.725	6	0.667	.	UGAGUUGGAGAUGUGUGGAAU	3	0.667	21	N6	0.2	0	0	0	1	1	3	1	AM_AGO2_2
NEMVEscaffold_615:77567-77805	Cluster_4375	239	9	1.088	6	0.778	.	UCAUUUGGGCAUUGUAUUC	3	0.667	20	N6	-1	0	0	1	3	5	0	0	AM_AGO2_2
NEMVEscaffold_586:79141-79250	Cluster_4453	110	22	2.66	6	1	+	UGAAGUUUCCGUAGUGUAGA	10	0.409	20	N13	-1	2	0	1	3	13	2	1	AM_AGO2_2
NEMVEscaffold_607:37762-37895	Cluster_4463	134	93	11.243	6	0.097	-	ACGGGUAAUAGACUGUGCUAU	64	0.194	21	N11	-1	0	1	6	6	10	68	2	AM_AGO2_2
NEMVEscaffold_590:16391-16418	Cluster_4469	28	6	0.725	6	0.667	.	UUCUACAGUGGAGCAAGACA	2	0.667	20	N6	-1	0	0	1	0	4	0	1	AM_AGO2_2
NEMVEscaffold_590:53441-53685	Cluster_4473	245	25	3.022	6	0.48	.	AACAGCUGCUUCCGAAUUCU	4	0.68	20	N6	-1	0	3	2	5	6	4	5	AM_AGO2_2
NEMVEscaffold_533:83458-83582	Cluster_4620	125	20	2.418	6	0.9	+	UUAGCGAUCGCCGAUUGUUCA	5	0.5	20	N11	-1	1	0	0	1	11	6	1	AM_AGO2_2
NEMVEscaffold_649:36366-36500	Cluster_4622	135	15	1.813	6	0.267	.	AAAGCACUGUUGGAAAGCAU	3	0.6	20	N6	-1	1	0	2	3	7	0	2	AM_AGO2_2
NEMVEscaffold_567:39738-39771	Cluster_4630	34	6	0.725	6	1	+	UGACAAGAGCAAUAGACUGAA	3	0.5	21	N11	-1	0	0	0	0	2	3	1	AM_AGO2_2
NEMVEscaffold_576:14393-14533	Cluster_4710	141	6	0.725	6	0.833	+	UCGAAUUUGACAAAUGUAAG	2	0.833	20	N11	-1	0	0	0	1	3	1	1	AM_AGO2_2
NEMVEscaffold_553:72555-72584	Cluster_4807	30	13	1.572	6	0.077	-	UGGGACUCUCUUUGCGCUCGAG	7	0.385	22	N11	-1	0	0	0	2	2	2	7	AM_AGO2_2
NEMVEscaffold_548:88850-89094	Cluster_4877	245	43	5.198	6	0.512	.	AACCCAAAAGUGCUGCUCUAA	3	0.86	21	N6	0.4	2	1	3	10	8	15	4	AM_AGO2_2
NEMVEscaffold_529:16869-17031	Cluster_4905	163	11	1.33	6	0.091	-	UACUCGCUCGGCUCAAAAUC	2	0.727	20	N11	-1	0	0	1	0	4	4	2	AM_AGO2_2
NEMVEscaffold_544:83797-83849	Cluster_4948	53	6	0.725	6	0.167	-	CGAAUACGUAGUGCCUGCCA	2	0.833	20	N11	-1	0	0	0	1	3	2	0	AM_AGO2_2
NEMVEscaffold_531:56448-56534	Cluster_4961	87	13	1.572	6	0.538	.	GAGAAAAGAGGCCUCUGCA	6	0.308	19	N6	-1	0	0	0	6	2	0	5	AM_AGO2_2
NEMVEscaffold_486:21097-21272	Cluster_5035	176	6	0.725	6	0.667	.	UCUGUGCUUUUGAUUGGUU	2	0.833	21	N6	0.1	0	0	0	2	1	3	0	AM_AGO2_2
NEMVEscaffold_525:56100-56304	Cluster_5050	205	35	4.231	6	0.286	.	UAAAUGCCGUCUUUUCUGA	4	0.571	20	N6	-1	1	3	4	6	9	6	6	AM_AGO2_2
NEMVEscaffold_519:109709-109959	Cluster_5162	251	32	3.869	6	0.75	.	UGGGCUUGGCUAUCACGUA	20	0.312	19	N6	-1	0	1	0	20	5	4	2	AM_AGO2_2
NEMVEscaffold_508:82825-82939	Cluster_5183	115	24	2.901	6	0.25	.	UGCGACGUUUGAACUUAGGCU	3	0.75	21	N6	0.2	0	3	1	4	6	8	2	AM_AGO2_2
NEMVEscaffold_489:46539-46580	Cluster_5193	42	6	0.725	6	0.833	+	UUUCGACGGUAUUUGAGUU	2	0.667	20	N11	-1	0	1	0	2	3	0	0	AM_AGO2_2
NEMVEscaffold_497:59119-59464	Cluster_5310	346	33	3.989	6	0.333	.	UCGAGCGAGCUCUCAACCAG	5	0.758	20	N5	-1	0	0	3	3	13	10	4	AM_AGO2_2
NEMVEscaffold_468:23772-23822	Cluster_5327	51	19	2.297	6	0.263	.	UUUAUUAUCUGUGGUUUGUCU	4	0.684	21	N6	-1	0	2	2	2	4	5	4	AM_AGO2_2
NEMVEscaffold_475:49643-49778	Cluster_5590	136	6	0.725	6	0.667	.	UUUGGUCUGCGAUGAUGCUCU	1	1	19	N3	-1	0	0	0	2	2	2	0	AM_AGO2_2
NEMVEscaffold_475:135060-135379	Cluster_5615	320	37	4.473	6	0.73	.	UGACUCGGCGGGUAUGACAG	4	0.676	20	N5	-1	0	0	1	9	16	8	3	AM_AGO2_2
NEMVEscaffold_472:63963-64000	Cluster_5680	38	6	0.725	6	0.833	+	UAAGGUCAUCAGUAACUCUU	2	0.833	20	N11	-1	0	1	0	1	3	1	0	AM_AGO2_2
NEMVEscaffold_469:51870-52105	Cluster_5691	236	11	1.33	6	0.636	.	AGUACUACGGCCUGUACCUCU	2	0.818	20	N6	-1	0	1	0	2	3	3	2	AM_AGO2_2
NEMVEscaffold_466:110900-110964	Cluster_5749	65	15	1.813	6	0.4	.	UUGGAUAACGCGCUCCGCAGU	6	0.333	21	N6	0.2	0	0	2	0	2	6	5	AM_AGO2_2
NEMVEscaffold_459:128723-128744	Cluster_5812	22	6	0.725	6	1	+	UUUCGUGCCGAAAACCUAUC	3	0.5	20	N15	-1	0	0	0	0	5	0	1	AM_AGO2_2
NEMVEscaffold_450:20909-21155	Cluster_5885	247	27	3.264	6	0.148	-	UGGAGGCUGGUGUUCUAGAU	5	0.815	20	N11	-1	1	4	0	6	12	3	1	AM_AGO2_2
NEMVEscaffold_442:34533-34598	Cluster_5977	66	8	0.967	6	0.125	-	UUCCUGAGAGCCUCCUGAGCU	2	0.75	21	N11	-1	0	0	0	2	2	4	0	AM_AGO2_2
NEMVEscaffold_442:40111-40413	Cluster_5983	303	25	3.022	6	0.28	.	UGGGAAUCGUGAGCUCUUCU	5	0.72	20	N5	-1	0	0	2	1	14	7	1	AM_AGO2_2
NEMVEscaffold_442:142891-143149	Cluster_6010	259	26	3.143	6	0.077	-	UGGGUUCCGGUAUUACGCU	7	0.615	19	N11	-1	0	0	2	9	5	4	6	AM_AGO2_2
NEMVEscaffold_445:15535-15638	Cluster_6022	104	9	1.088	6	0	-	UAAAUGGUGUCUUUUCUGAG	6	0.333	20	N11	-1	0	0	0	0	9	0	0	AM_AGO2_2
NEMVEscaffold_445:51694-51732	Cluster_6031	39	11	1.33	6	0.273	.	UUUGCGCUCGACAUUCUGGCUA	2	0.636	19	N6	-1	2	0	1	4	0	2	2	AM_AGO2_2
NEMVEscaffold_438:30492-30612	Cluster_6141	121	12	1.451	6	1	+	UAAGGGACUGGUGCACUUAAU	4	0.667	20	N13	-1	0	1	1	0	4	4	2	AM_AGO2_2
NEMVEscaffold_435:80699-80808	Cluster_6190	110	6	0.725	6	0.333	.	AUUCAUAUAGACUAACAGGCU	2	0.833	21	N6	0.3	0	0	0	0	1	4	1	AM_AGO2_2
NEMVEscaffold_428:19042-19114	Cluster_6304	73	8	0.967	6	0.875	+	UUGACACUGUUGCUUUGAAU	2	0.75	22	N11	-1	0	0	0	1	2	2	3	AM_AGO2_2
NEMVEscaffold_424:87981-88012	Cluster_6356	32	49	5.924	6	0.082	-	UUUGCUAGUCUAAAACUCCGA	37	0.184	21	N11	-1	0	1	0	2	5	40	1	AM_AGO2_2
NEMVEscaffold_422:42110-42206	Cluster_6363	97	42	5.077	6	0.905	+	AUAAAUACUGGACCCUCUUUCC	25	0.286	22	N12	-1	0	6	3	2	1	5	25	AM_AGO2_2
NEMVEscaffold_416:153713-153796	Cluster_6393	84	15	1.813	6	0.933	+	UGAAAAUGGGACGUAGAUAA	4	0.6	20	N13	-1	0	0	0	1	7	3	4	AM_AGO2_2
NEMVEscaffold_407:74031-74053	Cluster_6484	23	6	0.725	6	0	-	AAAGCUGUGGUUUAAAGCACU	3	0.5	20	N12	-1	0	0	0	0	3	3	0	AM_AGO2_2
NEMVEscaffold_395:26021-26222	Cluster_6615	202	23	2.781	6	0.435	.	UUCCUUACGGUCCUAGAACU	6	0.609	20	N6	-1	0	2	3	2	11	4	1	AM_AGO2_2
NEMVEscaffold_392:10510-10683	Cluster_6665	174	6	0.725	6	0.833	+	UAAUUUAGUGACAAAAGAAC	2	0.833	20	N11	-1	1	0	0	0	3	2	0	AM_AGO2_2
NEMVEscaffold_394:79791-80017	Cluster_6782	227	30	3.627	6	0.533	.	UAGGAAAACUUCCACGAGACU	3	0.767	20	N6	-1	1	4	0	4	11	8	2	AM_AGO2_2
NEMVEscaffold_378:98826-99006	Cluster_6800	181	6	0.725	6	0.833	+	UUUGGGCUGUCAUGCAAGAUU	2	0.667	21	N13	-1	0	0	0	2	0	4	0	AM_AGO2_2
NEMVEscaffold_386:109575-109703	Cluster_6841	129	7	0.846	6	0.429	.	UGAGAAAUGAUGAGCAAACAA	3	0.571	21	N6	0.1	0	0	0	0	1	3	3	AM_AGO2_2
NEMVEscaffold_387:93994-94071	Cluster_6855	78	20	2.418	6	0.35	.	AUCGGCAACCAUGGACAGCUG	4	0.6	21	N6	0.1	2	0	1	2	6	8	1	AM_AGO2_2
NEMVEscaffold_382:127433-127456	Cluster_6986	24	6	0.725	6	0	-	UUUUCGUAAUGUGUGAAAACU	2	0.833	21	N11	-1	0	1	0	0	1	2	2	AM_AGO2_2
NEMVEscaffold_382:131144-131235	Cluster_6988	92	778	94.054	6	0.756	.	AUCACGUCUGUCUAACACAC	154	0.069	20	N6	-1	3	11	9	74	336	311	34	AM_AGO2_2
NEMVEscaffold_377:11601-11621	Cluster_7000	21	6	0.725	6	0.5	.	GGCGUGCAGCCGGAAAUAGUU	3	0.333	20	N6	-1	0	0	0	0	3	3	0	AM_AGO2_2
NEMVEscaffold_377:129414-129435	Cluster_7018	22	6	0.725	6	0	-	AGCUGCACUACAUUAACCUGAU	6	0.167	22	N11	-1	0	0	0	0	0	0	6	AM_AGO2_2
NEMVEscaffold_375:563-800	Cluster_7048	238	90	10.88	6	0.833	+	UUAUCUGCUGUACUGUCGAG	14	0.356	20	N11	-1	1	7	11	19	37	11	4	AM_AGO2_2
NEMVEscaffold_375:5179-5415	Cluster_7055	237	21	2.539	6	0.857	+	UCUGCGGCAACUCUUAUCGG	2	0.762	20	N11	-1	0	0	2	3	9	5	2	AM_AGO2_2
NEMVEscaffold_331:132920-133062	Cluster_7107	143	89	10.759	6	0.169	-	AUGGGAAAGAAAACGACAGA	30	0.348	20	N13	-1	4	0	8	16	50	7	4	AM_AGO2_2
NEMVEscaffold_350:119095-119250	Cluster_7130	156	12	1.451	6	0.333	.	UUCGGAUAGGUAGGUGAAACG	2	0.833	20	N6	-1	1	0	0	0	4	4	3	AM_AGO2_2
NEMVEscaffold_350:119704-119752	Cluster_7131	49	15	1.813	6	0.467	.	UAUCCGAAUAAGGAAUAGACG	4	0.733	21	N6	-1	0	2	0	2	2	6	3	AM_AGO2_2
NEMVEscaffold_371:111556-111755	Cluster_7306	200	16	1.934	6	0.188	-	UGGCUUGAGCACAACGACGA	2	0.812	19	N11	-1	1	0	0	5	5	5	0	AM_AGO2_2
NEMVEscaffold_388:58466-58649	Cluster_7345	184	21	2.539	6	0.286	.	CAACAAAAAGGGCAAGGCA	2	0.81	20	N6	-1	0	1	1	6	9	3	1	AM_AGO2_2
NEMVEscaffold_362:202167-202521	Cluster_7432	355	65	7.858	6	0.2	.	UUCGCUGAUACAUGAGCAGUA	5	0.615	20	N5	-1	1	1	1	15	21	17	9	AM_AGO2_2
NEMVEscaffold_352:68305-68400	Cluster_7535	96	49	5.924	6	0	-	UGACAAUGCGGCUUUAAAUU	14	0.143	20	N11	-1	0	9	0	0	14	12	14	AM_AGO2_2
NEMVEscaffold_352:94139-94331	Cluster_7540	193	6	0.725	6	0.333	.	UUAACAUGGACAGGUAUAUACU	1	1	19	N3	-1	0	0	1	2	0	2	1	AM_AGO2_2
NEMVEscaffold_285:1995-2213	Cluster_7558	219	46	5.561	6	0.348	.	UAUGAACGCCUGCACUCACU	17	0.413	20	N6	-1	0	2	3	4	26	8	3	AM_AGO2_2
NEMVEscaffold_355:24635-24718	Cluster_7561	84	41	4.957	6	0.024	-	UUCGAGGCUCUGGAACCAGGA	9	0.39	20	N14	-1	0	1	4	11	14	10	1	AM_AGO2_2
NEMVEscaffold_355:127733-128029	Cluster_7568	297	54	6.528	6	0.167	-	UAUAUGGAUUCUUAGCUCUCA	7	0.593	20	N11	-1	0	0	3	6	22	18	5	AM_AGO2_2
NEMVEscaffold_345:16619-16793	Cluster_7692	175	18	2.176	6	0.556	.	UGGUAAUCGACGAGCUGCU	5	0.778	19	N6	-1	0	2	0	9	3	1	3	AM_AGO2_2
NEMVEscaffold_349:168394-168415	Cluster_7748	22	6	0.725	6	0	-	GCUGGCUCGAUGCUCCUUACU	3	0.5	21	N11	-1	0	0	0	0	1	3	2	AM_AGO2_2
NEMVEscaffold_321:121314-121664	Cluster_7777	351	63	7.616	6	0.556	.	UUUGCCGAUUGUUUAUGUACA	8	0.508	21	N5	0.9	3	0	6	11	17	20	6	AM_AGO2_2
NEMVEscaffold_321:197225-197294	Cluster_7788	70	6	0.725	6	0.167	-	CGAGCUCUGCGCCAUUUCCCU	3	0.667	21	N13	-1	0	0	0	1	2	3	0	AM_AGO2_2
NEMVEscaffold_357:200643-200664	Cluster_7799	22	6	0.725	6	1	+	UUCGCAGACGACUGUUACGACU	6	0.167	22	N13	-1	0	0	0	0	0	0	6	AM_AGO2_2
NEMVEscaffold_358:36053-36100	Cluster_7803	48	6	0.725	6	0.167	-	UCAAAGCUGCCGACAUAUGA	2	0.667	19	N11	-1	0	0	0	2	2	1	1	AM_AGO2_2
NEMVEscaffold_358:39859-39990	Cluster_7805	132	6	0.725	6	0.167	-	GAAUAUCGGCUGCCAUCUUG	1	1	20	N3	-1	0	1	0	0	2	1	2	AM_AGO2_2
NEMVEscaffold_356:79321-79518	Cluster_7846	198	31	3.748	6	0.581	.	UCUAAGAAGAACAGCCGAU	4	0.774	20	N6	-1	0	2	6	8	9	3	3	AM_AGO2_2
NEMVEscaffold_347:92805-92905	Cluster_7865	101	6	0.725	6	0.333	.	UUUCCCUAUGUUGACACUCA	2	0.833	19	N6	-1	0	0	0	3	2	1	0	AM_AGO2_2
NEMVEscaffold_353:163396-163552	Cluster_7891	157	6	0.725	6	1	+	UUGUGACAUCCCUCAGAACAG	2	0.833	19	N13	-1	0	1	0	3	0	2	0	AM_AGO2_2
NEMVEscaffold_327:35419-35513	Cluster_7931	95	22	2.66	6	0.091	-	UUGGGAUUCCUCUAUCAACA	7	0.455	20	N11	-1	0	2	1	3	12	1	3	AM_AGO2_2
NEMVEscaffold_327:64580-64634	Cluster_7935	55	6	0.725	6	0.667	.	UAGAGUUAUAGCCUGUGUAU	3	0.667	20	N6	-1	0	0	0	2	4	0	0	AM_AGO2_2
NEMVEscaffold_343:91807-91881	Cluster_7988	75	10	1.209	6	0.3	.	UUGGCACGAGAUCUUAAAUUAU	2	0.8	21	N6	0.3	0	2	0	1	1	4	2	AM_AGO2_2
NEMVEscaffold_341:96200-96326	Cluster_8047	127	21	2.539	6	0.381	.	UCAUGGAUAAUACGACUUUU	3	0.714	20	N6	-1	0	1	1	2	9	4	4	AM_AGO2_2
NEMVEscaffold_329:165935-165958	Cluster_8092	24	6	0.725	6	0.833	+	UGGGCAGGCACUACGUAUUCA	4	0.5	21	N11	-1	0	0	0	0	1	4	1	AM_AGO2_2
NEMVEscaffold_334:193464-193752	Cluster_8344	289	10	1.209	6	0.7	.	UAAACCAACCUAGAGCACUA	2	0.8	20	N6	-1	0	1	1	1	6	0	1	AM_AGO2_2
NEMVEscaffold_335:128062-128214	Cluster_8359	153	6	0.725	6	0.833	+	UAUAGAACUUUGAGAAACGA	2	0.833	20	N11	-1	0	0	0	1	3	1	1	AM_AGO2_2
NEMVEscaffold_335:135725-135773	Cluster_8361	49	6	0.725	6	0.333	.	UGAGAACUUGGGCUACAGC	2	0.833	19	N6	-1	0	0	0	3	3	0	0	AM_AGO2_2
NEMVEscaffold_322:18506-18616	Cluster_8384	111	10	1.209	6	0.9	+	UGGUGAUGGACGUUAGUGCG	3	0.8	20	N11	-1	1	0	0	2	6	1	0	AM_AGO2_2
NEMVEscaffold_332:7941-8077	Cluster_8523	137	6	0.725	6	0.5	.	UCCCGACGACUUUAAACUUA	2	0.667	20	N6	-1	0	0	0	0	5	1	0	AM_AGO2_2
NEMVEscaffold_332:117685-117704	Cluster_8531	20	8	0.967	6	0	-	UUCAAGGCUCUGGAACCAGA	6	0.25	20	N11	-1	0	0	0	2	6	0	0	AM_AGO2_2
NEMVEscaffold_332:167483-167567	Cluster_8535	85	7	0.846	6	0.571	.	GAACGAUAUUUCGGCAGGCU	2	0.571	20	N6	-1	0	1	0	0	2	2	2	AM_AGO2_2
NEMVEscaffold_293:21173-21283	Cluster_8580	111	7	0.846	6	0.857	+	AGAGGAGUGUUGACUGGCAUU	4	0.429	21	N12	-1	0	0	0	0	3	4	0	AM_AGO2_2
NEMVEscaffold_293:74354-74448	Cluster_8636	95	6	0.725	6	0.5	.	UACAUGUAUUCGGUCUGUAAA	1	1	20	N3	-1	0	1	1	0	3	1	0	AM_AGO2_2
NEMVEscaffold_304:103269-103384	Cluster_8736	116	12	1.451	6	1	+	UACCUCCCCCCCUAUUCUGAGA	4	0.583	20	N11	-1	0	1	1	1	4	1	4	AM_AGO2_2
NEMVEscaffold_304:133277-133338	Cluster_8739	62	6	0.725	6	0.833	+	AAAAAGACCUGUUCACCGAU	4	0.5	20	N11	-1	0	0	0	1	5	0	0	AM_AGO2_2
NEMVEscaffold_315:217676-217735	Cluster_8790	60	14	1.692	6	0.5	.	UGGGAGGUCCGAAUCGUGAA	4	0.571	20	N6	-1	1	0	0	4	8	1	0	AM_AGO2_2
NEMVEscaffold_325:24961-24981	Cluster_8792	21	6	0.725	6	0	-	UGAUCUGGAGAUGUUUUGUUU	5	0.333	21	N11	-1	0	0	0	0	1	5	0	AM_AGO2_2
NEMVEscaffold_325:42792-43032	Cluster_8794	241	6	0.725	6	0.667	.	UUUGUAGCUUCUUCAAUUUCU	2	0.833	20	N6	-1	0	0	0	0	3	3	0	AM_AGO2_2
NEMVEscaffold_325:43144-43310	Cluster_8795	167	6	0.725	6	0.5	.	UCAAACAAAGUGGCUCAUUAC	3	0.667	21	N6	0.2	0	0	0	1	2	3	0	AM_AGO2_2
NEMVEscaffold_325:113917-113984	Cluster_8798	68	7	0.846	6	0	-	UGUAGUAGUGGUAAUGAUGA	3	0.571	20	N11	-1	0	0	0	0	6	0	1	AM_AGO2_2
NEMVEscaffold_316:217423-217445	Cluster_8817	23	6	0.725	6	1	+	UCUAAAUGAUCAAGUUGACC	4	0.5	20	N13	-1	0	1	0	0	4	1	0	AM_AGO2_2
NEMVEscaffold_320:98501-98646	Cluster_8836	146	18	2.176	6	0.944	+	AAGCUUGAGCCUCUGGUACCC	4	0.611	20	N14	-1	0	0	1	4	7	6	0	AM_AGO2_2
NEMVEscaffold_320:151860-151953	Cluster_8850	94	6	0.725	6	0.167	-	UGAGCUGUAAGAGAAUUCA	1	1	20	N3	-1	0	0	0	1	4	1	0	AM_AGO2_2
NEMVEscaffold_318:20252-20273	Cluster_8864	22	6	0.725	6	0	-	UUGAAUAUGCGGGGCGAAAACU	3	0.5	21	N11	-1	0	0	0	0	0	3	3	AM_AGO2_2
NEMVEscaffold_314:239736-239823	Cluster_9141	88	6	0.725	6	0.833	+	UUCCGAUCUGGGUAGUUUGCU	2	0.667	21	N12	-1	0	0	0	2	1	3	0	AM_AGO2_2
NEMVEscaffold_312:11073-11110	Cluster_9143	38	6	0.725	6	1	+	UUACAUAAUAAUAGACUGAUG	2	0.833	21	N11	-1	0	1	0	0	1	4	0	AM_AGO2_2
NEMVEscaffold_312:25414-25461	Cluster_9145	48	17	2.055	6	0.529	.	UGGAAAUCGACUCUGCCAAG	8	0.471	20	N6	-1	0	1	1	5	10	0	0	AM_AGO2_2
NEMVEscaffold_312:248639-248677	Cluster_9160	39	6	0.725	6	0.5	.	CGAAGAACAGUGUUGCUGAA	2	0.667	20	N6	-1	1	0	1	0	4	0	0	AM_AGO2_2
NEMVEscaffold_307:5164-5426	Cluster_9209	263	32	3.869	6	0.438	.	UCAAGCGAUCGGCAUUCAUUCU	4	0.75	20	N6	-1	0	2	3	6	12	3	6	AM_AGO2_2
NEMVEscaffold_306:150774-150928	Cluster_9255	155	6	0.725	6	1	+	ACCGACGCUACAGGACUUGAU	3	0.667	21	N11	-1	0	1	0	0	1	4	0	AM_AGO2_2
NEMVEscaffold_302:265160-265291	Cluster_9311	132	6	0.725	6	0	-	UUUCUACAAAACUGUGCACAC	2	0.667	21	N11	-1	0	0	0	2	1	3	0	AM_AGO2_2
NEMVEscaffold_303:72246-72375	Cluster_9318	130	12	1.451	6	0	-	GAACCUCCAGUCUCUGACGA	3	0.75	20	N11	-1	0	0	0	1	6	3	2	AM_AGO2_2
NEMVEscaffold_296:209021-209135	Cluster_9485	115	6	0.725	6	0.5	.	AAAAUAUAGUCGUUUCGCAGA	2	0.833	21	N6	0.1	0	0	0	1	1	4	0	AM_AGO2_2
NEMVEscaffold_297:57785-57978	Cluster_9495	194	6	0.725	6	0.5	.	UACAAGGUAAGAGAAUGUAUG	1	1	20	N3	-1	0	0	0	1	2	2	1	AM_AGO2_2
NEMVEscaffold_283:163756-164044	Cluster_9529	289	78	9.43	6	0.077	-	UGUGACUAUAGCUGACUAUUCC	48	0.179	22	N11	-1	1	1	0	1	21	5	49	AM_AGO2_2
NEMVEscaffold_283:273800-274056	Cluster_9538	257	11	1.33	6	0.545	.	AAGCACAGCAUAGAAUAGUCU	2	0.636	19	N6	-1	0	0	2	3	3	2	1	AM_AGO2_2
NEMVEscaffold_294:230787-230862	Cluster_9570	76	6	0.725	6	0.333	.	UCUUGGAACUCUGGGUCUA	2	0.667	19	N6	-1	0	0	1	2	1	2	0	AM_AGO2_2
NEMVEscaffold_280:31190-31410	Cluster_9731	221	84	10.155	6	1	+	AAUGCACUGUCGCCCUCCAAG	12	0.345	21	N11	-1	3	0	4	14	14	45	4	AM_AGO2_2
NEMVEscaffold_284:160411-160504	Cluster_9772	94	8	0.967	6	0	-	AGGGCUCCAUAUGUACUUG	3	0.75	19	N11	-1	0	1	0	3	1	2	1	AM_AGO2_2
NEMVEscaffold_270:148731-148968	Cluster_9895	238	6	0.725	6	0.833	+	UGGAACCUUAGAACUUCUUGA	2	0.833	21	N11	-1	0	1	1	1	0	3	0	AM_AGO2_2
NEMVEscaffold_270:154071-154137	Cluster_9898	67	6	0.725	6	0.667	.	UUGACAGAUGAGAACCUUG	2	0.5	19	N6	-1	0	0	0	2	2	2	0	AM_AGO2_2
NEMVEscaffold_270:159105-159322	Cluster_9900	218	6	0.725	6	0.667	.	AGACACAAUAGCCUUCUUUC	1	1	20	N3	-1	1	0	0	1	2	2	0	AM_AGO2_2
NEMVEscaffold_290:99296-99317	Cluster_9920	22	6	0.725	6	1	+	UUUGCGGGUUUUACGGUUGU	4	0.5	20	N11	-1	0	0	0	1	5	0	0	AM_AGO2_2
NEMVEscaffold_289:210258-210333	Cluster_9967	76	9	1.088	6	0.667	.	UAAAGACGAAAAUUUGGCAC	3	0.778	20	N6	-1	0	1	0	2	4	2	0	AM_AGO2_2
NEMVEscaffold_278:102295-102331	Cluster_10107	37	9	1.088	6	0.556	.	AAAAAAACUGCAGGGGGACU	3	0.444	18	N6	-1	0	0	3	3	3	0	0	AM_AGO2_2
NEMVEscaffold_278:252060-252140	Cluster_10164	81	9	1.088	6	0.667	.	UAGUUUGACGUUGCUGAU	3	0.667	19	N6	-1	0	1	3	5	0	0	0	AM_AGO2_2
NEMVEscaffold_277:244688-244909	Cluster_10216	222	8	0.967	6	0.625	.	CUGACGAUGACGACAUUCG	2	0.75	19	N6	-1	0	0	1	4	1	2	0	AM_AGO2_2
NEMVEscaffold_277:276372-276588	Cluster_10218	217	60	7.254	6	0.417	.	AUGGUUGCCGAACUGCACGGAU	18	0.3	22	N6	-1	0	0	3	16	11	12	18	AM_AGO2_2
NEMVEscaffold_272:21262-21398	Cluster_10243	137	9	1.088	6	0.778	.	UUCUGAUUCAUGGGAACCGUA	2	0.889	20	N6	-1	0	0	0	2	3	3	1	AM_AGO2_2
NEMVEscaffold_272:33782-33962	Cluster_10248	181	30	3.627	6	0.767	.	AAAGGUGGAUUCAUGAUGG	4	0.7	21	N6	0.2	2	0	2	8	8	9	1	AM_AGO2_2
NEMVEscaffold_272:196618-197141	Cluster_10279	524	70	8.462	6	0.229	.	UAAUAGGAUCCUGGCUCACU	5	0.786	20	N5	-1	2	3	4	12	25	21	3	AM_AGO2_2
NEMVEscaffold_272:292885-293003	Cluster_10334	119	54	6.528	6	0.556	.	UCUAGAGCUGCGACCGGGU	27	0.185	19	N6	-1	0	0	0	28	3	21	2	AM_AGO2_2
NEMVEscaffold_267:221077-221100	Cluster_10349	24	6	0.725	6	0	-	CGAUUUUCUUGACAGCCGUUU	2	0.667	22	N13	-1	0	1	0	0	0	2	3	AM_AGO2_2
NEMVEscaffold_244:41149-41336	Cluster_10364	188	11	1.33	6	0.364	.	UUCCGCACUGUUAGUUUUU	6	0.545	19	N6	-1	0	1	0	7	2	1	0	AM_AGO2_2
NEMVEscaffold_273:262985-263217	Cluster_10396	233	11	1.33	6	0.727	.	UUUUGUCAAACGACUGUAUAU	2	0.636	20	N6	-1	0	0	0	3	4	4	0	AM_AGO2_2
NEMVEscaffold_271:202459-202605	Cluster_10413	147	15	1.813	6	0.067	-	UGACCCUGUGGAGUAACUCC	3	0.8	20	N11	-1	0	2	2	1	5	3	2	AM_AGO2_2
NEMVEscaffold_268:39068-39161	Cluster_10436	94	9	1.088	6	0	-	UUCUGGCUCGCGUGAGGG	3	0.778	18	N11	-1	0	0	3	2	1	2	1	AM_AGO2_2
NEMVEscaffold_264:250126-250189	Cluster_10492	64	13	1.572	6	0	-	CAAAGCAUUCUGGGAGAUAU	4	0.615	20	N11	-1	1	0	2	2	5	2	1	AM_AGO2_2
NEMVEscaffold_262:71641-71797	Cluster_10511	157	6	0.725	6	0.167	-	UUACAACUGGCGAACCAUCG	2	0.833	20	N11	-1	0	0	1	0	4	1	0	AM_AGO2_2
NEMVEscaffold_262:120828-120968	Cluster_10517	141	6	0.725	6	0.667	.	UGCUUUGGUUUGGUUGGGAG	1	1	20	N3	-1	1	0	0	1	3	1	0	AM_AGO2_2
NEMVEscaffold_262:212522-212714	Cluster_10522	193	11	1.33	6	0.545	.	UCAGAAGUGAGCAGAAACGA	2	0.818	20	N6	-1	0	0	0	0	7	4	0	AM_AGO2_2
NEMVEscaffold_262:243871-243949	Cluster_10529	79	6	0.725	6	0.833	+	AUUGUCGCAAUGAAAGUGUUGA	3	0.5	22	N15	-1	0	0	0	1	0	2	3	AM_AGO2_2
NEMVEscaffold_266:210015-210163	Cluster_10549	149	6	0.725	6	0	-	UAUCAGACUGCGCUAAAGU	2	0.833	19	N11	-1	0	1	1	3	1	0	0	AM_AGO2_2
NEMVEscaffold_258:65758-65856	Cluster_10603	99	6	0.725	6	0	-	UCAAGGACAAAAUGACAUUCA	2	0.667	21	N11	-1	0	1	0	0	2	3	0	AM_AGO2_2
NEMVEscaffold_258:73577-73763	Cluster_10604	187	6	0.725	6	0.667	.	AUGAUAACACCGAGUACCGCU	3	0.667	21	N6	0.2	0	0	1	1	0	4	0	AM_AGO2_2
NEMVEscaffold_261:158407-158432	Cluster_10621	26	6	0.725	6	0	-	AACACUAGGACUCUACAGCU	4	0.5	20	N15	-1	1	0	0	1	4	0	0	AM_AGO2_2
NEMVEscaffold_261:256600-256641	Cluster_10629	42	19	2.297	6	0.579	.	UCUCUUUGCGCCCGACAUUCUG	3	0.737	19	N6	-1	1	1	2	5	1	4	5	AM_AGO2_2
NEMVEscaffold_263:2614-2816	Cluster_10635	203	6	0.725	6	0	-	AGGAACUUUGUGGAAUACUCA	2	0.833	20	N11	-1	0	0	0	0	3	3	0	AM_AGO2_2
NEMVEscaffold_263:236055-236444	Cluster_10680	390	1096	132.498	6	0.127	-	UGCGACGGAGAUUGAUUUUUCA	145	0.15	20	N5	-1	7	27	46	152	311	281	272	AM_AGO2_2
NEMVEscaffold_260:136536-137131	Cluster_10809	596	307	37.114	6	0.186	-	UUCCCGUUUCGUAGACUCGACU	40	0.332	21	N5	-1	6	1	20	58	71	97	54	AM_AGO2_2
NEMVEscaffold_255:151125-151265	Cluster_10875	141	6	0.725	6	0.667	.	UCUGAUAUAGGACUAUUCU	2	0.833	19	N6	-1	0	0	0	2	2	2	0	AM_AGO2_2
NEMVEscaffold_248:114513-114623	Cluster_10901	111	6	0.725	6	0.667	.	GAAACGGCAGUCGAGGUG	2	0.833	18	N6	-1	1	0	2	0	1	2	0	AM_AGO2_2
NEMVEscaffold_248:159404-159545	Cluster_10915	142	9	1.088	6	0.333	.	AAAACUGACCUGUCAAACUUCC	4	0.556	22	N6	-1	0	0	0	0	2	3	4	AM_AGO2_2
NEMVEscaffold_248:223024-223372	Cluster_10985	349	265	32.036	6	0.223	.	AUGGUUGCCGAACUGCACGGGA	74	0.147	22	N5	-1	5	16	19	34	56	59	76	AM_AGO2_2
NEMVEscaffold_256:83130-83657	Cluster_11015	528	24	2.901	6	0.208	.	UAAAGGGGAUAUUUGAAUGAU	3	0.875	21	N5	0.3	0	0	2	3	8	9	2	AM_AGO2_2
NEMVEscaffold_256:105524-105603	Cluster_11018	80	9	1.088	6	0.667	.	CAGAUCUCUUGCACGACC	4	0.556	18	N6	-1	0	1	4	2	0	2	0	AM_AGO2_2
NEMVEscaffold_246:4078-4184	Cluster_11137	107	171	20.673	6	0.31	.	UUCUCGAUUUUAGUAACACCU	31	0.398	20	N6	-1	1	6	11	20	58	49	26	AM_AGO2_2
NEMVEscaffold_246:263757-263944	Cluster_11171	188	85	10.276	6	0.259	.	CCUUCCGUUACUGUUGCUUCA	5	0.694	20	N6	-1	1	7	6	15	36	15	5	AM_AGO2_2
NEMVEscaffold_233:200334-200354	Cluster_11245	21	6	0.725	6	0	-	AGCGGGGAAAGAAGACUU	5	0.333	18	N11	-1	0	0	5	0	0	1	0	AM_AGO2_2
NEMVEscaffold_233:279124-279165	Cluster_11254	42	7	0.846	6	0.286	.	CUGAUUCUCGGAAACGCU	2	0.714	18	N6	-1	0	0	2	2	1	2	0	AM_AGO2_2
NEMVEscaffold_223:316878-316965	Cluster_11290	88	7	0.846	6	0.143	-	UGUGGGCCAACUCGUGAAU	2	0.714	19	N12	-1	0	1	0	3	1	0	2	AM_AGO2_2
NEMVEscaffold_245:70276-70355	Cluster_11299	80	18	2.176	6	0.278	.	UCGGGGACCCAGGGCGUACU	9	0.444	20	N6	-1	0	0	0	2	14	0	2	AM_AGO2_2
NEMVEscaffold_245:156643-156690	Cluster_11312	48	6	0.725	6	0.167	-	UAUACGCGUGACUAAAUGACU	2	0.833	20	N13	-1	0	0	0	0	3	3	0	AM_AGO2_2
NEMVEscaffold_247:328135-328316	Cluster_11361	182	6	0.725	6	0.333	.	UUGCUCGACCCAGUCCUCU	2	0.667	19	N6	-1	0	1	0	3	2	0	0	AM_AGO2_2
NEMVEscaffold_242:96565-96825	Cluster_11364	261	12	1.451	6	0.583	.	UUGUUCGUAGCUCGGAACC	2	0.917	20	N6	-1	0	1	0	3	4	3	1	AM_AGO2_2
NEMVEscaffold_236:106852-106950	Cluster_11397	99	6	0.725	6	0	-	UCCCCUUGUAAUAUUUCCUGU	3	0.667	21	N11	-1	0	0	0	1	0	4	1	AM_AGO2_2
NEMVEscaffold_236:183559-183692	Cluster_11401	134	22	2.66	6	0.227	.	UACGCUCGGCUGAACAU	4	0.682	20	N4	-1	4	0	1	0	9	4	4	AM_AGO2_2
NEMVEscaffold_241:24652-24704	Cluster_11415	53	16	1.934	6	0.5	.	GAACCGAAAGUGGACCCUCC	5	0.688	20	N6	-1	0	1	1	4	9	1	0	AM_AGO2_2
NEMVEscaffold_243:10774-10868	Cluster_11664	95	8	0.967	6	0.25	.	UAUAUGUCAUUGUAAAGCUUUA	3	0.5	22	N6	-1	0	0	0	0	1	2	5	AM_AGO2_2
NEMVEscaffold_243:95632-95683	Cluster_11675	52	6	0.725	6	0.5	.	UCCUGUAGAGAGAUGCACA	2	0.833	19	N6	-1	1	0	0	3	1	1	0	AM_AGO2_2
NEMVEscaffold_243:285115-285474	Cluster_11699	360	144	17.408	6	0.271	.	UGUACUGUCGAGUUUCCUGCU	21	0.368	21	N5	1.8	0	3	12	26	33	49	21	AM_AGO2_2
NEMVEscaffold_237:297349-297380	Cluster_11710	32	23	2.781	6	0.087	-	AUGAAACAGACCUGUAGGGAU	5	0.348	21	N13	-1	0	0	2	4	6	11	0	AM_AGO2_2
NEMVEscaffold_232:241924-242085	Cluster_11733	162	6	0.725	6	0.167	-	UUGGGCAAUCGUAUUCAAA	2	0.833	19	N11	-1	0	1	0	3	0	2	0	AM_AGO2_2
NEMVEscaffold_234:118736-118755	Cluster_11770	20	6	0.725	6	0	-	UUGUCAUAGAUUGAUCUGAU	6	0.167	20	N15	-1	0	0	0	0	6	0	0	AM_AGO2_2
NEMVEscaffold_234:140045-140171	Cluster_11772	127	63	7.616	6	0.413	.	UUGAUAUCGACUCCGACAGU	8	0.508	21	N6	0.7	3	0	2	13	20	21	4	AM_AGO2_2
NEMVEscaffold_230:193570-193707	Cluster_11802	138	9	1.088	6	0.333	.	UCCGAUUCCGCUGACCAAAAA	2	0.889	21	N6	0.5	0	1	0	2	1	5	0	AM_AGO2_2
NEMVEscaffold_230:298281-298361	Cluster_11815	81	18	2.176	6	0.056	-	UACGACACAUGGAUUCUCCA	7	0.333	20	N11	-1	0	0	1	6	7	3	1	AM_AGO2_2
NEMVEscaffold_235:130108-130200	Cluster_11829	93	6	0.725	6	0.5	.	UUGGAAGUUCGUGCAAGCAG	2	0.833	20	N6	-1	0	0	0	0	4	1	1	AM_AGO2_2
NEMVEscaffold_229:82243-82360	Cluster_11864	118	6	0.725	6	0.667	.	UCUUCUACUCUGGCGACUGG	2	0.833	20	N6	-1	0	0	0	1	3	1	1	AM_AGO2_2
NEMVEscaffold_229:86348-86565	Cluster_11866	218	95	11.485	6	0.4	.	UUGAACAAAUAGAGCCCAGA	25	0.379	20	N6	-1	0	0	3	10	41	33	8	AM_AGO2_2
NEMVEscaffold_229:89760-90009	Cluster_11868	250	14	1.692	6	0.643	.	UUUCCGCCUAUGCAAAGAACCA	2	0.929	18	N6	-1	2	0	3	0	3	3	3	AM_AGO2_2
NEMVEscaffold_229:288745-288866	Cluster_11895	122	6	0.725	6	0.833	+	ACUGGGUCACGGAGCGUAGCG	4	0.5	21	N11	-1	0	0	1	1	0	4	0	AM_AGO2_2
NEMVEscaffold_226:288418-288439	Cluster_11943	22	6	0.725	6	0	-	AAACGCUUUACUCGUCCCCUCC	2	0.667	21	N11	-1	0	0	0	1	1	2	2	AM_AGO2_2
NEMVEscaffold_227:103072-103112	Cluster_11961	41	6	0.725	6	0.167	-	UAGUCCAGGAUCUGUCCAUUCU	2	0.667	20	N11	-1	0	0	0	0	3	1	2	AM_AGO2_2
NEMVEscaffold_227:109592-109768	Cluster_11962	177	6	0.725	6	0.333	.	CAUCCAGGAUAUCGUCACU	2	0.833	19	N6	-1	0	0	0	3	3	0	0	AM_AGO2_2
NEMVEscaffold_227:276453-276580	Cluster_12016	128	39	4.715	6	0.949	+	ACUGACUAAAUUCCGACACU	2	0.744	20	N14	-1	0	2	2	4	11	9	11	AM_AGO2_2
NEMVEscaffold_227:336062-336093	Cluster_12025	32	6	0.725	6	1	+	UCCAAUCGUCAUACAGUGCU	5	0.333	20	N11	-1	0	0	0	0	6	0	0	AM_AGO2_2
NEMVEscaffold_221:58305-58352	Cluster_12035	48	6	0.725	6	0.167	-	CCGAAUUGUUUGCUUACCA	4	0.5	19	N12	-1	0	0	0	6	0	0	0	AM_AGO2_2
NEMVEscaffold_228:319672-319692	Cluster_12084	21	6	0.725	6	0	-	UAACGGAAACUAGAAGGCGA	5	0.333	20	N15	-1	0	0	0	0	5	1	0	AM_AGO2_2
NEMVEscaffold_207:40603-40622	Cluster_12192	20	6	0.725	6	0	-	UACGUGUAGCCGCUGACUCC	6	0.167	20	N11	-1	0	0	0	0	6	0	0	AM_AGO2_2
NEMVEscaffold_207:168630-168735	Cluster_12200	106	6	0.725	6	0.333	.	AUAUGAGAAGAGGUUUGACGAUGC	1	1	20	N3	-1	0	1	0	2	3	0	0	AM_AGO2_2
NEMVEscaffold_214:253230-253516	Cluster_12245	287	7	0.846	6	0	-	UGCGAGCUACAAGAACGUG	3	0.714	19	N11	-1	0	1	1	4	0	1	0	AM_AGO2_2
NEMVEscaffold_220:234178-234354	Cluster_12267	177	6	0.725	6	0.5	.	AUUCUUGGACUAAACCCCC	2	0.667	19	N6	-1	0	0	1	5	0	0	0	AM_AGO2_2
NEMVEscaffold_220:287212-287538	Cluster_12270	327	15	1.813	6	0.6	.	ACGCUUCUUGACUUGUCCGA	3	0.8	20	N5	-1	0	0	1	0	10	2	2	AM_AGO2_2
NEMVEscaffold_218:161633-161801	Cluster_12370	169	6	0.725	6	0.667	.	UACAAAAAGACUGGUCAAAG	1	1	19	N3	-1	0	0	0	2	2	1	1	AM_AGO2_2
NEMVEscaffold_218:235858-235946	Cluster_12373	89	15	1.813	6	0.067	-	ACAACGAAUUUGGCUGUAACU	4	0.467	21	N14	-1	1	0	3	4	2	5	0	AM_AGO2_2
NEMVEscaffold_213:79169-79187	Cluster_12420	19	9	1.088	6	0	-	UGGUUGGACAGUGAGAUAU	6	0.222	19	N11	-1	0	0	3	6	0	0	0	AM_AGO2_2
NEMVEscaffold_213:136936-137108	Cluster_12425	173	6	0.725	6	0.333	.	UGCUGCUGUUGACCGGUGU	2	0.833	19	N6	-1	0	0	0	3	2	1	0	AM_AGO2_2
NEMVEscaffold_213:154547-154569	Cluster_12427	23	7	0.846	6	0	-	UGGAUAUUUCUGGAACUACACA	1	1	20	N3	-1	1	0	1	1	2	1	1	AM_AGO2_2
NEMVEscaffold_213:170169-170585	Cluster_12432	417	18	2.176	6	0.889	+	UCCCUGUAUUCUCCUGUAUAC	3	0.833	21	N5	-1	1	2	1	0	5	9	0	AM_AGO2_2
NEMVEscaffold_216:142404-142466	Cluster_12474	63	6	0.725	6	0	-	AAGAUGGGACUCAAAUGCA	1	1	19	N3	-1	0	0	1	3	2	0	0	AM_AGO2_2
NEMVEscaffold_210:118393-118462	Cluster_12505	70	45	5.44	6	0.244	.	UCGCGGGGCUUGGCGGAGGUG	17	0.489	21	N6	0.4	0	1	1	9	6	26	2	AM_AGO2_2
NEMVEscaffold_209:105061-105100	Cluster_12538	40	6	0.725	6	0.333	.	AAAAUAUUCGAGCUAGUUACC	2	0.833	21	N6	-1	0	0	0	1	1	3	1	AM_AGO2_2
NEMVEscaffold_209:270651-270849	Cluster_12553	199	6	0.725	6	0.333	.	UAGAAAAAGGGUCAGACGUAA	1	1	20	N3	-1	0	0	0	1	3	2	0	AM_AGO2_2
NEMVEscaffold_212:188272-188606	Cluster_12580	335	68	8.221	6	0.441	.	UCCUAAAUGCUGUCUUUUCC	9	0.574	20	N5	-1	1	3	4	12	23	15	10	AM_AGO2_2
NEMVEscaffold_212:414442-414467	Cluster_12592	26	6	0.725	6	0	-	CAAUGUGAAACGUAGGACC	1	1	18	N3	-1	1	0	1	1	1	1	1	AM_AGO2_2
NEMVEscaffold_208:44269-44558	Cluster_12655	290	43	5.198	6	0.186	-	UGGACUCAAGAGAGCGUGU	4	0.674	19	N14	-1	0	1	10	16	10	3	3	AM_AGO2_2
NEMVEscaffold_208:125534-125582	Cluster_12697	49	6	0.725	6	0.667	.	UCUAUAAGAUAGGCGUUCUGAU	2	0.833	22	N6	-1	0	0	0	1	1	1	3	AM_AGO2_2
NEMVEscaffold_208:136337-136679	Cluster_12702	343	45	5.44	6	0.2	.	UACAGGGAAAUACAGGGGAAU	3	0.844	20	N5	-1	0	5	3	7	14	12	4	AM_AGO2_2
NEMVEscaffold_208:235708-235898	Cluster_12713	191	11	1.33	6	0.818	+	UAUAGUGGUUCUGUCGAU	4	0.727	18	N12	-1	0	2	4	2	2	1	0	AM_AGO2_2
NEMVEscaffold_208:252540-252768	Cluster_12718	229	11	1.33	6	0.909	+	UUUAUACUCGGGUACCCUG	2	0.727	21	N12	-1	0	2	0	3	0	4	2	AM_AGO2_2
NEMVEscaffold_197:235619-235898	Cluster_12772	280	30	3.627	6	0.867	+	UACUGCAGGACAGACGGGGG	7	0.533	20	N13	-1	1	1	4	1	14	5	4	AM_AGO2_2
NEMVEscaffold_201:95461-95603	Cluster_12784	143	6	0.725	6	0.667	.	AGACUCUAAGACCUAAACUCU	2	0.667	21	N6	0.1	0	0	1	1	0	4	0	AM_AGO2_2
NEMVEscaffold_201:131931-132017	Cluster_12791	87	10	1.209	6	0.5	.	UCAAAACACCCGAGAAUUCU	2	0.6	20	N6	-1	0	0	0	0	7	1	2	AM_AGO2_2
NEMVEscaffold_203:43224-43332	Cluster_12906	109	42	5.077	6	0.857	+	UUUUCUUGUUUGGCUUUGCA	18	0.31	20	N12	-1	0	3	0	3	26	7	3	AM_AGO2_2
NEMVEscaffold_202:11182-11315	Cluster_12968	134	39	4.715	6	0.769	.	UUCGCGUCAAGCAUACCUGAU	7	0.487	21	N6	1.3	0	0	3	3	11	19	3	AM_AGO2_2
NEMVEscaffold_202:50543-50561	Cluster_12969	19	6	0.725	6	0	-	UAGAAAUCGUCUCCGCUUA	3	0.333	18	N11	-1	0	0	3	3	0	0	0	AM_AGO2_2
NEMVEscaffold_202:325023-325240	Cluster_12988	218	21	2.539	6	0.571	.	UAUUGUGAGUCGUUGCCUA	3	0.81	20	N6	-1	0	3	0	3	7	4	4	AM_AGO2_2
NEMVEscaffold_199:340718-340948	Cluster_13013	231	6	0.725	6	0.167	-	UCCUAAGAUUAAUCUGCACUGU	2	0.833	21	N11	-1	0	0	0	0	1	3	2	AM_AGO2_2
NEMVEscaffold_195:189937-190046	Cluster_13077	110	11	1.33	6	0.455	.	UGAAGCAUCACGAGGGACU	3	0.727	19	N6	-1	0	0	0	6	1	3	1	AM_AGO2_2
NEMVEscaffold_195:402022-402043	Cluster_13087	22	6	0.725	6	1	+	AACUACGGCUGGAAAUUGUG	4	0.5	20	N11	-1	0	0	0	0	4	1	1	AM_AGO2_2
NEMVEscaffold_198:5130-5202	Cluster_13092	73	10	1.209	6	0.5	.	UUCGGGUAAGUAGUUAAAACG	3	0.8	21	N6	0.1	0	1	1	2	0	5	1	AM_AGO2_2
NEMVEscaffold_198:226608-226643	Cluster_13114	36	6	0.725	6	0.5	.	UCCUAGUGAACCACUGUCU	2	0.833	19	N6	-1	0	0	0	4	0	2	0	AM_AGO2_2
NEMVEscaffold_194:383746-384084	Cluster_13306	339	8	0.967	6	0.5	.	UCCAAAUUAUUGACUGCUGCA	2	0.875	20	N5	-1	0	0	0	2	3	2	1	AM_AGO2_2
NEMVEscaffold_192:223749-224015	Cluster_13334	267	21	2.539	6	0.476	.	AAGGUGAAGAUACUCAGGCA	3	0.667	21	N6	0.8	0	0	0	6	6	8	1	AM_AGO2_2
NEMVEscaffold_159:301671-301866	Cluster_13582	196	6	0.725	6	0.333	.	UUUGCUUGAGCCGACGAUGAA	2	0.833	20	N6	-1	0	0	0	0	3	3	0	AM_AGO2_2
NEMVEscaffold_184:309321-309683	Cluster_13810	363	95	11.485	6	0.084	-	UGAAAAGGAAAUCAUAGACU	7	0.537	20	N5	-1	6	3	16	18	29	12	11	AM_AGO2_2
NEMVEscaffold_184:369781-370064	Cluster_13824	284	12	1.451	6	0.5	.	UGAAAUCGUUUUGGCCUAU	3	0.75	19	N6	-1	1	0	0	4	4	1	2	AM_AGO2_2
NEMVEscaffold_184:385353-385558	Cluster_13825	206	189	22.849	6	0.386	.	AUUCCGUCCGUGUGCAUUCG	13	0.508	20	N6	-1	2	8	7	27	68	51	26	AM_AGO2_2
NEMVEscaffold_183:22193-22213	Cluster_13905	21	6	0.725	6	0	-	ACUGUUCUUUGGACCAUCCCA	6	0.167	21	N11	-1	0	0	0	0	0	6	0	AM_AGO2_2
NEMVEscaffold_183:110783-110892	Cluster_13910	110	6	0.725	6	0.333	.	UCUUUGGGUGUGGUAGACA	1	1	19	N3	-1	1	0	0	2	0	2	1	AM_AGO2_2
NEMVEscaffold_175:35581-35601	Cluster_13954	21	6	0.725	6	0	-	UUCACUGAAUUUUGCAAUUU	5	0.333	20	N11	-1	0	0	0	0	5	1	0	AM_AGO2_2
NEMVEscaffold_175:336071-336203	Cluster_13981	133	25	3.022	6	0.72	.	AAAGUGAGGACACAGAAAGCA	5	0.56	21	N6	0.7	0	0	0	6	3	12	4	AM_AGO2_2
NEMVEscaffold_174:268564-268655	Cluster_14058	92	58	7.012	6	0.103	-	UCUCUUCGAGCUGCACUACA	11	0.31	20	N11	-1	0	8	2	4	23	13	8	AM_AGO2_2
NEMVEscaffold_182:264773-265045	Cluster_14086	273	6	0.725	6	0.167	-	UGAUAUUCUGUACAAAAUUAUA	1	1	20	N3	-1	0	0	0	1	3	0	2	AM_AGO2_2
NEMVEscaffold_182:425635-425788	Cluster_14095	154	6	0.725	6	0.833	+	UAUACUGUUGCGGCCGAUU	2	0.833	19	N11	-1	0	0	0	3	2	1	0	AM_AGO2_2
NEMVEscaffold_179:100321-100439	Cluster_14133	119	6	0.725	6	0.833	+	UCAUGGUGUAACUUAUAACA	3	0.667	20	N11	-1	0	0	0	0	4	1	1	AM_AGO2_2
NEMVEscaffold_179:270610-270648	Cluster_14150	39	6	0.725	6	0.167	-	UAUGGCUCUGACAAGACAAA	3	0.667	20	N11	-1	0	0	0	0	4	1	1	AM_AGO2_2
NEMVEscaffold_178:479146-479314	Cluster_14337	169	6	0.725	6	0.833	+	AGCGGGCACCAGGGGUUAACU	2	0.833	21	N11	-1	0	0	0	1	1	4	0	AM_AGO2_2
NEMVEscaffold_178:479857-479921	Cluster_14338	65	11	1.33	6	0.273	.	UGAGGACGCAUAAAUACAGUU	6	0.545	21	N6	0.8	1	0	0	0	2	8	0	AM_AGO2_2
NEMVEscaffold_176:460114-460141	Cluster_14407	28	6	0.725	6	0	-	UAACUGAUUAGGCACAUGACU	5	0.333	21	N13	-1	0	1	0	0	0	5	0	AM_AGO2_2
NEMVEscaffold_177:300311-300346	Cluster_14438	36	6	0.725	6	0.833	+	AAAUGGACUCGUAAACUGCG	4	0.5	20	N11	-1	0	0	0	1	5	0	0	AM_AGO2_2
NEMVEscaffold_173:71838-72069	Cluster_14466	232	6	0.725	6	0.833	+	GAUAGCGACGGCGACAGCUUCU	1	1	21	N3	-1	0	0	1	0	0	3	2	AM_AGO2_2
NEMVEscaffold_173:111027-111170	Cluster_14472	144	6	0.725	6	0.5	.	ACUCCGUCCACAUUGCAG	2	0.833	18	N6	-1	0	0	3	0	1	2	0	AM_AGO2_2
NEMVEscaffold_172:314745-314870	Cluster_14552	126	6	0.725	6	0.5	.	UUGGACAUAUAUCAGAACGG	2	0.833	20	N6	-1	0	0	1	1	3	1	0	AM_AGO2_2
NEMVEscaffold_169:243979-244059	Cluster_14586	81	6	0.725	6	0.667	.	UGCUCUCUGGACUAUUGGU	3	0.5	19	N6	-1	0	0	0	4	0	2	0	AM_AGO2_2
NEMVEscaffold_168:239380-239445	Cluster_14624	66	7	0.846	6	0.857	+	AGAUUGUGGCUCUGACUUAU	4	0.571	20	N12	-1	0	0	0	1	5	1	0	AM_AGO2_2
NEMVEscaffold_168:245754-245862	Cluster_14626	109	16	1.934	6	0.125	-	AGACUGACGCAAAAUUGAGCA	5	0.625	21	N13	-1	1	1	1	1	3	9	0	AM_AGO2_2
NEMVEscaffold_168:396680-396751	Cluster_14649	72	6	0.725	6	0	-	CAGGCUUUUACACAUCUCUCU	2	0.833	20	N15	-1	0	1	0	1	2	2	0	AM_AGO2_2
NEMVEscaffold_155:159126-159273	Cluster_14687	148	6	0.725	6	0.333	.	UCGACGAUAGAAUACCGAGG	2	0.833	20	N6	-1	0	0	1	0	3	2	0	AM_AGO2_2
NEMVEscaffold_166:391020-391072	Cluster_14888	53	6	0.725	6	0.667	.	UAAAAAAAAUCGCCGCGACAGA	2	0.833	22	N6	-1	0	1	0	0	1	1	3	AM_AGO2_2
NEMVEscaffold_167:138636-138876	Cluster_14911	241	6	0.725	6	0.5	.	UUGAAUCGCAAACUGGAA	2	0.833	18	N6	-1	0	0	2	1	0	2	1	AM_AGO2_2
NEMVEscaffold_167:321577-321698	Cluster_14921	122	6	0.725	6	0.5	.	UCGAGCACUGGCAGACUAA	1	1	21	N3	0	0	1	0	1	1	3	0	AM_AGO2_2
NEMVEscaffold_167:321780-321872	Cluster_14922	93	6	0.725	6	0.333	.	UAACGACCGGCUGUCUUUUG	2	0.833	20	N6	-1	0	1	1	0	4	0	0	AM_AGO2_2
NEMVEscaffold_164:201702-201902	Cluster_14956	201	6	0.725	6	0.333	.	ACUCCAGUUAAAGACGUCU	2	0.833	18	N6	-1	0	0	2	2	2	0	0	AM_AGO2_2
NEMVEscaffold_164:225366-225452	Cluster_14974	87	6	0.725	6	0.333	.	GAAUUGUCUGAAUUAACUGC	2	0.833	20	N6	-1	0	0	0	0	4	2	0	AM_AGO2_2
NEMVEscaffold_164:232002-232145	Cluster_14981	144	6	0.725	6	0.5	.	UCACUUUUGGAUAUUCUGCA	2	0.833	20	N6	-1	0	0	0	1	2	2	1	AM_AGO2_2
NEMVEscaffold_161:472321-472459	Cluster_15083	139	9	1.088	6	0	-	UCUACACUCCCAGGACUAGUA	3	0.667	21	N11	-1	0	0	0	2	1	5	1	AM_AGO2_2
NEMVEscaffold_158:64963-65040	Cluster_15091	78	22	2.66	6	0.045	-	UUUGCGACUACGCGACAAGCU	15	0.227	21	N11	-1	1	0	1	0	1	19	0	AM_AGO2_2
NEMVEscaffold_158:260664-260750	Cluster_15113	87	56	6.77	6	0.804	+	UAAAUGCUGUCCUUUCUGAA	14	0.446	20	N12	-1	1	3	2	18	23	5	4	AM_AGO2_2
NEMVEscaffold_158:265956-266087	Cluster_15116	132	6	0.725	6	0.333	.	AUACCGGAGCCCGACUGAU	2	0.833	19	N6	-1	0	0	1	3	0	2	0	AM_AGO2_2
NEMVEscaffold_158:371886-371905	Cluster_15130	20	6	0.725	6	1	+	UUACCUGCUGUGCUGUCU	5	0.333	18	N11	-1	0	0	5	0	1	0	0	AM_AGO2_2
NEMVEscaffold_158:476102-476127	Cluster_15137	26	6	0.725	6	1	+	UCGACUUCUUUAACUUUCUU	3	0.667	20	N11	-1	0	0	0	0	5	1	0	AM_AGO2_2
NEMVEscaffold_146:136852-137148	Cluster_15288	297	235	28.41	6	0.315	.	ACCGAGGACAUGAAAAUUGU	96	0.34	20	N6	-1	1	29	9	17	143	28	8	AM_AGO2_2
NEMVEscaffold_142:139201-139451	Cluster_15362	251	105	12.694	6	0.952	+	AUCACUCCUUAGAACACCUG	7	0.476	20	N11	-1	3	1	7	28	37	27	2	AM_AGO2_2
NEMVEscaffold_160:215575-215598	Cluster_15433	24	15	1.813	6	1	+	UAUGGAUAUUUUCUGGAACUAU	9	0.2	22	N11	-1	0	0	0	0	0	5	10	AM_AGO2_2
NEMVEscaffold_154:210470-210586	Cluster_15465	117	7	0.846	6	0.571	.	UCCGACUUUACCUACGAAUCU	2	0.857	21	N6	0.1	0	1	0	0	2	3	1	AM_AGO2_2
NEMVEscaffold_154:350299-350479	Cluster_15483	181	6	0.725	6	0.833	+	CGCGGUUACGGUCUGUUUACA	2	0.667	20	N11	-1	0	0	0	0	4	2	0	AM_AGO2_2
NEMVEscaffold_152:407410-407617	Cluster_15601	208	19	2.297	6	0.579	.	AGUGAGGACACGGAAAGCGG	6	0.579	20	N6	-1	1	0	1	2	12	3	0	AM_AGO2_2
NEMVEscaffold_152:422581-422765	Cluster_15606	185	6	0.725	6	0.833	+	UGACCGAUGCCAAACCCUG	1	1	20	N3	-1	0	0	0	1	4	1	0	AM_AGO2_2
NEMVEscaffold_157:9385-9475	Cluster_15613	91	28	3.385	6	0.929	+	UCAUUUUCGGCUCGAUUUUCG	9	0.571	21	N11	-1	1	0	2	5	8	11	1	AM_AGO2_2
NEMVEscaffold_157:24677-24887	Cluster_15616	211	8	0.967	6	0.5	.	AACUGUGACGUGAAUCUUCU	2	0.75	20	N6	-1	0	0	1	2	4	0	1	AM_AGO2_2
NEMVEscaffold_153:242961-243123	Cluster_15664	163	6	0.725	6	0.5	.	UUCUGUUCCAAACUCUUUAC	2	0.833	20	N6	-1	0	0	0	0	4	2	0	AM_AGO2_2
NEMVEscaffold_149:129913-130143	Cluster_15697	231	10	1.209	6	0.7	.	UGGGUUGUAGGGAAAAUACA	3	0.8	20	N6	-1	0	0	0	1	4	3	2	AM_AGO2_2
NEMVEscaffold_149:209883-210002	Cluster_15704	120	6	0.725	6	0.167	-	UCGCGCUCUUUGUUUCCAUAU	2	0.833	21	N11	-1	0	0	0	1	0	4	1	AM_AGO2_2
NEMVEscaffold_149:495006-495065	Cluster_15723	60	20	2.418	6	0.95	+	AAAGGAAUGCCGAUCGCUUGA	8	0.4	21	N11	-1	0	1	0	1	7	9	2	AM_AGO2_2
NEMVEscaffold_151:95213-95342	Cluster_15735	130	6	0.725	6	0.667	.	UAUUAUCUGAGGACCACGAGA	2	0.667	21	N6	0.3	0	0	0	1	1	4	0	AM_AGO2_2
NEMVEscaffold_151:339606-339816	Cluster_15752	211	24	2.901	6	0.792	.	UCAGGACUCUCUAAAGUUGGU	5	0.708	21	N6	0.3	1	3	1	3	4	11	1	AM_AGO2_2
NEMVEscaffold_151:438421-438475	Cluster_15767	55	6	0.725	6	0.333	.	UAAAGUGAACGUCUUAUUUCA	2	0.833	21	N6	-1	0	0	0	0	1	3	2	AM_AGO2_2
NEMVEscaffold_148:301908-302079	Cluster_15787	172	19	2.297	6	0.842	+	UGGUAGAUGAUCCGUUCUUGAU	5	0.421	21	N11	-1	0	3	0	0	4	6	6	AM_AGO2_2
NEMVEscaffold_148:548645-548858	Cluster_15797	214	268	32.399	6	0.959	+	UUUGCUAGUCUAAAACUCCA	66	0.149	20	N11	-1	0	14	5	36	166	34	13	AM_AGO2_2
NEMVEscaffold_147:215191-215281	Cluster_15823	91	10	1.209	6	0.3	.	UGUGACGUCACAAGUAAGAGCUCGUCUCAGC	2	0.9	20	N4	-1	0	2	1	1	3	2	1	AM_AGO2_2
NEMVEscaffold_147:279912-280151	Cluster_15838	240	37	4.473	6	0.865	+	UCGCUCUGAACUCGCUCUCA	5	0.541	20	N11	-1	0	2	3	8	13	4	7	AM_AGO2_2
NEMVEscaffold_150:59355-59513	Cluster_15862	159	59	7.133	6	0.814	+	UUCUCUGAAACCCCCUGGC	24	0.271	19	N14	-1	1	0	1	25	13	13	6	AM_AGO2_2
NEMVEscaffold_150:100837-101067	Cluster_15871	231	15	1.813	6	0.733	.	UAUUCUAGACCGUCACUUCC	2	0.867	21	N6	0.3	0	1	1	2	5	6	0	AM_AGO2_2
NEMVEscaffold_145:126320-126438	Cluster_16022	119	6	0.725	6	0.333	.	GAAGAUUAUUUGGCUGCGACA	3	0.667	21	N6	0.5	0	0	0	1	2	3	0	AM_AGO2_2
NEMVEscaffold_145:127298-127387	Cluster_16023	90	6	0.725	6	0.5	.	UAUUUUGUGUCUGGAUGGA	2	0.667	19	N6	-1	0	0	0	3	3	0	0	AM_AGO2_2
NEMVEscaffold_145:391924-392007	Cluster_16043	84	6	0.725	6	0.5	.	UACUUAGGAUCUAGCCUGCUC	1	1	20	N3	-1	0	0	1	0	4	1	0	AM_AGO2_2
NEMVEscaffold_144:295730-295881	Cluster_16067	152	8	0.967	6	1	+	UUAUUUAGAACAGGCAAGCU	5	0.5	20	N11	-1	0	0	0	0	7	1	0	AM_AGO2_2
NEMVEscaffold_140:31717-31747	Cluster_16092	31	10	1.209	6	0	-	UUGAGAACUUCGUGACCU	2	0.8	18	N11	-1	0	0	3	2	0	3	2	AM_AGO2_2
NEMVEscaffold_140:206518-206556	Cluster_16110	39	6	0.725	6	0.333	.	ACAAGAACUCCAGCCCUGCGA	2	0.667	20	N6	-1	0	0	0	1	3	2	0	AM_AGO2_2
NEMVEscaffold_140:234716-235219	Cluster_16115	504	320	38.685	6	0.622	.	UGACUCUUGAAUUGCUUUGAU	12	0.597	20	N5	-1	6	47	21	49	98	78	21	AM_AGO2_2
NEMVEscaffold_140:341069-341306	Cluster_16145	238	16	1.934	6	0.625	.	UUACGACGGUGUCUAGUUCU	3	0.75	20	N6	-1	0	0	0	3	10	3	0	AM_AGO2_2
NEMVEscaffold_139:101097-101554	Cluster_16198	458	28	3.385	6	0.214	.	UGUAUAGUUGGUAGGGCU	1	1	20	N3	-1	2	0	4	5	9	6	2	AM_AGO2_2
NEMVEscaffold_139:117414-117538	Cluster_16199	125	6	0.725	6	1	+	UUAUUUCUGUAGACAUUCCU	2	0.667	21	N11	-1	0	0	0	0	2	3	1	AM_AGO2_2
NEMVEscaffold_139:157670-157958	Cluster_16202	289	6	0.725	6	0.833	+	AUGAUAGCGGGCACAACGAAG	2	0.833	21	N11	-1	0	0	0	0	1	3	2	AM_AGO2_2
NEMVEscaffold_139:497778-497893	Cluster_16217	116	30	3.627	6	0.833	+	CCUCAGAACAGCCGAAUUCCA	6	0.467	20	N14	-1	0	0	1	4	12	12	1	AM_AGO2_2
NEMVEscaffold_143:58774-58987	Cluster_16241	214	44	5.319	6	0.136	-	UUAUGUGCUUAAAACGAUGGA	3	0.705	21	N11	-1	1	2	2	8	11	13	7	AM_AGO2_2
NEMVEscaffold_143:62591-62722	Cluster_16248	132	6	0.725	6	0.333	.	AUAGAGUUAACAAGAGGG	2	0.833	18	N6	-1	0	0	2	0	2	1	1	AM_AGO2_2
NEMVEscaffold_143:263802-263861	Cluster_16366	60	6	0.725	6	1	+	UAUUGUAACUUUGACCGCGA	4	0.5	20	N11	-1	0	0	0	1	5	0	0	AM_AGO2_2
NEMVEscaffold_141:490108-490233	Cluster_16418	126	6	0.725	6	0.667	.	AGCUACUUCUCGUCUGACUAU	2	0.667	20	N6	-1	0	0	0	0	3	3	0	AM_AGO2_2
NEMVEscaffold_141:528221-528360	Cluster_16426	140	6	0.725	6	0.167	-	UGUUCUUACACUUGUGUUUCU	2	0.833	21	N11	-1	0	0	0	0	2	4	0	AM_AGO2_2
NEMVEscaffold_137:402571-402690	Cluster_16466	120	6	0.725	6	0.833	+	CUUCCAUGCUGUGUGCCUUUU	3	0.667	21	N11	-1	0	1	0	1	0	4	0	AM_AGO2_2
NEMVEscaffold_137:411830-411962	Cluster_16469	133	62	7.495	6	0.403	.	UCGACGCGACUUGACCAAUCA	21	0.484	21	N6	3	1	3	2	4	21	29	2	AM_AGO2_2
NEMVEscaffold_138:169112-169286	Cluster_16495	175	6	0.725	6	0.5	.	UCCAGCUCUGUACAUGACACU	1	1	21	N3	0	0	0	0	1	0	5	0	AM_AGO2_2
NEMVEscaffold_138:461196-461291	Cluster_16518	96	6	0.725	6	0	-	UACAGUGGAUGGCAUUAAGA	2	0.833	21	N14	-1	0	0	0	1	2	3	0	AM_AGO2_2
NEMVEscaffold_135:570341-570380	Cluster_16556	40	6	0.725	6	0.833	+	UUUGACGGGCUGUAUAAGACU	3	0.5	21	N11	-1	0	0	0	0	2	4	0	AM_AGO2_2
NEMVEscaffold_136:9382-9402	Cluster_16559	21	6	0.725	6	0.167	-	UAGUAUACGGACCGAGGC	2	0.667	19	N15	-1	0	0	2	3	0	1	0	AM_AGO2_2
NEMVEscaffold_136:77494-77553	Cluster_16566	60	7	0.846	6	0	-	UAAAUAGGGUGGGGUGGAUUACUAAGUAG	1	1	21	N3	-1	0	1	1	0	1	2	2	AM_AGO2_2
NEMVEscaffold_136:239682-239827	Cluster_16577	146	15	1.813	6	0.133	-	UCGUAUUAUCCAUAAGCUGUA	4	0.667	21	N14	-1	0	0	0	2	3	10	0	AM_AGO2_2
NEMVEscaffold_136:239911-240046	Cluster_16578	136	6	0.725	6	0.167	-	AAGAAAGGUAGUGCAUGGCA	1	1	20	N3	-1	0	0	0	2	3	1	0	AM_AGO2_2
NEMVEscaffold_130:584937-585059	Cluster_16656	123	17	2.055	6	0.059	-	AACAUGGUAGAUUAAGGGC	3	0.647	20	N11	-1	1	0	1	3	8	3	1	AM_AGO2_2
NEMVEscaffold_131:217101-217286	Cluster_16806	186	6	0.725	6	0.667	.	UAGACUUCGUCGUGUUCUUCC	1	1	20	N3	-1	0	0	0	1	3	1	1	AM_AGO2_2
NEMVEscaffold_131:542920-543054	Cluster_16825	135	6	0.725	6	0.167	-	UUAAAUAAAUCGGGAUGAGU	2	0.667	21	N11	-1	1	0	0	0	2	3	0	AM_AGO2_2
NEMVEscaffold_131:544895-545192	Cluster_16827	298	38	4.594	6	0.342	.	UACGGCUCAUGGAUAAUACAA	16	0.447	21	N6	0.5	0	1	0	1	9	25	2	AM_AGO2_2
NEMVEscaffold_129:171042-171158	Cluster_16844	117	6	0.725	6	0.333	.	ACGAUUUGUGGAAUGGUUC	2	0.833	19	N6	-1	0	0	0	2	2	1	1	AM_AGO2_2
NEMVEscaffold_129:406506-406666	Cluster_16857	161	9	1.088	6	0.556	.	UAUCGACAUAACGACAUGA	2	0.778	19	N6	-1	0	1	0	3	3	1	1	AM_AGO2_2
NEMVEscaffold_129:590732-590781	Cluster_16866	50	6	0.725	6	0.833	+	UACAACUCUUCGACUCCUG	2	0.833	19	N11	-1	1	0	0	2	1	2	0	AM_AGO2_2
NEMVEscaffold_132:352541-352693	Cluster_16903	153	11	1.33	6	0.818	+	GACGAGACGGCCGUUAGACA	6	0.455	20	N11	-1	0	1	0	0	6	2	2	AM_AGO2_2
NEMVEscaffold_133:22430-22466	Cluster_16924	37	9	1.088	6	0.333	.	AUAUCGAAUGUAAGUGUACU	5	0.333	20	N6	-1	0	0	0	0	5	1	3	AM_AGO2_2
NEMVEscaffold_134:471261-471377	Cluster_17127	117	20	2.418	6	0.3	.	ACCAGAGGCUCCGAACUUCGCU	4	0.6	22	N6	-1	0	0	1	4	5	4	6	AM_AGO2_2
NEMVEscaffold_134:582888-583053	Cluster_17138	166	7	0.846	6	0.143	-	AUUAGGAACAAAUAAAGAGCU	3	0.714	21	N14	-1	0	1	0	1	1	3	1	AM_AGO2_2
NEMVEscaffold_126:176073-176096	Cluster_17161	24	6	0.725	6	0.833	+	AUGUCAGCUCAGCUACUCUG	3	0.667	20	N11	-1	0	0	0	1	3	2	0	AM_AGO2_2
NEMVEscaffold_125:579987-580115	Cluster_17265	129	6	0.725	6	0.167	-	UUUUUAAUAAUGAACCGAA	2	0.833	19	N11	-1	0	0	0	4	2	0	0	AM_AGO2_2
NEMVEscaffold_128:121377-121401	Cluster_17376	25	72	8.704	6	0	-	UCGGCAACCAUGGACAGCA	44	0.069	19	N12	-1	0	0	0	44	27	1	0	AM_AGO2_2
NEMVEscaffold_128:169516-169560	Cluster_17387	45	8	0.967	6	0.875	+	CACUUGUCGCAUGCCCGGA	4	0.625	19	N12	-1	0	0	0	5	2	1	0	AM_AGO2_2
NEMVEscaffold_128:485807-485858	Cluster_17398	52	7	0.846	6	0	-	ACUCUGAUUGGUCUCAUUAU	3	0.429	20	N15	-1	0	1	0	0	3	0	3	AM_AGO2_2
NEMVEscaffold_127:24932-25007	Cluster_17410	76	6	0.725	6	0.167	-	CAAACUGUGCGCCUAUCUA	2	0.833	19	N11	-1	0	0	0	2	2	2	0	AM_AGO2_2
NEMVEscaffold_127:400759-400933	Cluster_17440	175	6	0.725	6	0.5	.	UUCCAAUAAGACCUCGCUACU	2	0.833	20	N6	-1	0	0	0	0	4	2	0	AM_AGO2_2
NEMVEscaffold_113:145713-145856	Cluster_17464	144	31	3.748	6	0.194	-	ACGUUUGAACUUAGCCUUU	6	0.548	21	N14	-1	0	5	0	7	4	9	6	AM_AGO2_2
NEMVEscaffold_113:374884-374904	Cluster_17568	21	6	0.725	6	1	+	UGUCUUGAGCUGUGUUUUA	4	0.333	19	N11	-1	0	0	0	4	0	2	0	AM_AGO2_2
NEMVEscaffold_113:461135-461219	Cluster_17571	85	6	0.725	6	1	+	UGAGAUUAGGACUUUGGUU	2	0.667	19	N11	-1	0	0	0	4	2	0	0	AM_AGO2_2
NEMVEscaffold_123:35444-35474	Cluster_17635	31	6	0.725	6	1	+	UGGUAUUGACUGUUUUUGAU	3	0.5	20	N11	-1	0	1	0	0	3	2	0	AM_AGO2_2
NEMVEscaffold_123:326737-326792	Cluster_17713	56	9	1.088	6	0.333	.	UCAGCUGUGGCCCGAUGUUCU	3	0.667	21	N6	-1	0	0	0	0	4	5	0	AM_AGO2_2
NEMVEscaffold_123:337218-337241	Cluster_17715	24	6	0.725	6	1	+	GAUCACACUUCUGACACCA	2	0.833	19	N11	-1	1	0	2	3	0	0	0	AM_AGO2_2
NEMVEscaffold_123:395422-395441	Cluster_17722	20	6	0.725	6	1	+	UUUGGAACUGUGCAUGAA	3	0.5	18	N15	-1	0	0	3	1	2	0	0	AM_AGO2_2
NEMVEscaffold_121:555887-555935	Cluster_17805	49	7	0.846	6	0.714	.	AGAGAUUCUUAAAAACCUGA	4	0.571	20	N6	-1	0	0	1	0	4	1	1	AM_AGO2_2
NEMVEscaffold_121:568945-569048	Cluster_17812	104	51	6.165	6	0.039	-	UUCGCUCAUACAAACCCUG	15	0.294	19	N11	-1	0	2	0	20	9	20	0	AM_AGO2_2
NEMVEscaffold_122:146320-146373	Cluster_17823	54	15	1.813	6	0.6	.	AUCUUGGAUAAUGCGCUCCGCU	4	0.467	22	N6	-1	0	0	0	3	2	2	8	AM_AGO2_2
NEMVEscaffold_122:490603-490630	Cluster_17844	28	6	0.725	6	0.667	.	GAGUCGAAGUCGCCCUGCAGG	3	0.667	21	N6	-1	0	0	0	0	2	4	0	AM_AGO2_2
NEMVEscaffold_120:23812-23843	Cluster_17867	32	6	0.725	6	0.5	.	UAGCGGUCUUGUUGAGUUUCA	2	0.833	20	N6	-1	0	0	0	0	2	2	2	AM_AGO2_2
NEMVEscaffold_120:113596-113882	Cluster_17875	287	6	0.725	6	0.833	+	UGCGCGGGCACUGUAAUGGCU	1	1	20	N3	-1	0	0	0	2	3	1	0	AM_AGO2_2
NEMVEscaffold_119:512803-513103	Cluster_17974	301	6	0.725	6	0.667	.	UGAAUGAAUUCGCGAUCAAA	2	0.833	20	N5	-1	0	0	0	0	3	1	2	AM_AGO2_2
NEMVEscaffold_116:528685-528752	Cluster_18006	68	6	0.725	6	0.833	+	ACAUCUAAAGCUCUUCGA	2	0.833	18	N11	-1	0	0	2	1	2	0	1	AM_AGO2_2
NEMVEscaffold_117:92366-92383	Cluster_18135	18	6	0.725	6	0	-	UAGAGGAAGUAAAACACU	6	0.167	18	N11	-1	0	0	6	0	0	0	0	AM_AGO2_2
NEMVEscaffold_117:446329-446380	Cluster_18164	52	12	1.451	6	0.5	.	UUGAGCACUGUUAUAUGAAU	4	0.5	20	N6	-1	0	0	0	1	4	4	3	AM_AGO2_2
NEMVEscaffold_114:299127-299255	Cluster_18276	129	20	2.418	6	0.85	+	CUUAUAAAAACCAUCUGACU	5	0.6	20	N11	-1	0	3	0	2	9	2	4	AM_AGO2_2
NEMVEscaffold_114:432006-432172	Cluster_18283	167	6	0.725	6	0	-	AAACGGGACGUGAGAUAAC	1	1	19	N3	-1	0	1	0	2	1	2	0	AM_AGO2_2
NEMVEscaffold_112:148057-148137	Cluster_18302	81	54	6.528	6	0.074	-	UAAAUGCUGUCUUUUCUGAAU	30	0.222	21	N11	-1	0	1	0	5	14	32	2	AM_AGO2_2
NEMVEscaffold_112:168844-168875	Cluster_18303	32	12	1.451	6	0	-	UGACAAUGUGGCUUUAAGUAU	6	0.25	20	N11	-1	0	0	0	0	6	6	0	AM_AGO2_2
NEMVEscaffold_110:263970-264526	Cluster_18349	557	45	5.44	6	0.867	+	UGUAUUUCCCUGUAUUCUCU	5	0.756	20	N5	-1	0	3	2	12	16	10	2	AM_AGO2_2
NEMVEscaffold_110:272321-272659	Cluster_18350	339	58	7.012	6	0.241	.	UCCCUGUACUCUCCUGUAU	10	0.621	19	N5	-1	3	1	1	19	16	17	1	AM_AGO2_2
NEMVEscaffold_110:660351-660431	Cluster_18368	81	6	0.725	6	0.333	.	CUCUCCUUCGCGACGUGUAU	2	0.833	20	N6	-1	0	0	0	1	3	1	1	AM_AGO2_2
NEMVEscaffold_111:20337-20362	Cluster_18371	26	6	0.725	6	0.167	-	UGAUCUAAAAUAAAACCUGA	2	0.833	20	N11	-1	0	1	0	1	3	0	1	AM_AGO2_2
NEMVEscaffold_111:146437-146615	Cluster_18380	179	13	1.572	6	0.462	.	AAACCUCAGAAAGUCUGAACG	1	1	19	N3	-1	1	0	1	5	3	2	1	AM_AGO2_2
NEMVEscaffold_111:327131-327371	Cluster_18392	241	7	0.846	6	0	-	ACACCCGACUGCACACUGUAC	2	0.857	20	N11	-1	1	0	1	0	2	2	1	AM_AGO2_2
NEMVEscaffold_111:359951-360048	Cluster_18412	98	6	0.725	6	0.333	.	UCUGAAGACUUGGUAACCACU	2	0.833	21	N6	0.1	0	0	1	0	1	3	1	AM_AGO2_2
NEMVEscaffold_111:523478-523501	Cluster_18430	24	6	0.725	6	1	+	AACAGGACAUUCCAGACU	4	0.5	18	N13	-1	0	0	4	0	1	0	1	AM_AGO2_2
NEMVEscaffold_108:360571-360670	Cluster_18476	100	44	5.319	6	0.023	-	AAUCCCACUUCUGACACCAU	14	0.318	20	N11	-1	7	1	3	11	17	4	1	AM_AGO2_2
NEMVEscaffold_108:549003-549023	Cluster_18487	21	6	0.725	6	1	+	UAGAGCUGCGACCGGGCUAGA	4	0.333	21	N11	-1	0	0	0	0	2	4	0	AM_AGO2_2
NEMVEscaffold_108:554167-554232	Cluster_18489	66	6	0.725	6	0.833	+	UAAGGAACUGAGCGAAUAAGGC	2	0.833	20	N11	-1	0	0	0	0	3	0	3	AM_AGO2_2
NEMVEscaffold_108:622556-622636	Cluster_18500	81	6	0.725	6	0.333	.	UGGCCGAGCAAAUAUGACAAU	2	0.833	21	N6	0.3	0	0	1	0	2	3	0	AM_AGO2_2
NEMVEscaffold_108:626540-626564	Cluster_18503	25	6	0.725	6	1	+	CAGGCUUGCUCUCAUGACUAU	5	0.333	21	N12	-1	0	0	0	1	0	5	0	AM_AGO2_2
NEMVEscaffold_107:591806-591830	Cluster_18634	25	6	0.725	6	0.833	+	UGAAAGGUGUAGGGUGUGUAA	2	0.667	19	N11	-1	0	0	0	2	2	2	0	AM_AGO2_2
NEMVEscaffold_109:138237-138258	Cluster_18664	22	6	0.725	6	0	-	AAGAAAGAGCACUGAAAGACU	3	0.5	21	N11	-1	0	0	0	0	2	3	1	AM_AGO2_2
NEMVEscaffold_103:307586-307670	Cluster_18697	85	9	1.088	6	1	+	AUACAACGGAUUCGACUAU	3	0.556	18	N12	-1	0	0	4	3	1	1	0	AM_AGO2_2
NEMVEscaffold_103:432587-432622	Cluster_18713	36	6	0.725	6	0	-	AUGGCGGAUCUUUAUGAACU	3	0.5	20	N11	-1	0	0	0	0	4	2	0	AM_AGO2_2
NEMVEscaffold_103:521149-521174	Cluster_18718	26	9	1.088	6	1	+	UGCGACGUUUGAACUUAGCCA	5	0.444	21	N11	-1	0	0	0	1	3	5	0	AM_AGO2_2
NEMVEscaffold_103:600080-600218	Cluster_18729	139	6	0.725	6	0.5	.	UCCGGUAGUCCAACGACAUU	2	0.833	20	N6	-1	0	0	0	0	4	1	1	AM_AGO2_2
NEMVEscaffold_104:516368-516535	Cluster_19016	168	6	0.725	6	0	-	CGUUCUAUUCGGUAUUCCUG	1	1	19	N3	-1	0	1	0	3	1	1	0	AM_AGO2_2
NEMVEscaffold_105:718136-718414	Cluster_19127	279	69	8.342	6	0.826	+	UAUAAUGAGGCUGUCAAUAC	16	0.435	20	N11	-1	0	4	0	10	26	25	4	AM_AGO2_2
NEMVEscaffold_102:176550-176631	Cluster_19152	82	7	0.846	6	1	+	UGGGAGAUAGAUCAACAUAGCU	4	0.429	22	N11	-1	0	0	0	0	0	3	4	AM_AGO2_2
NEMVEscaffold_102:197742-197762	Cluster_19157	21	6	0.725	6	1	+	ACAACAGCGUAUGACACCGAU	6	0.167	21	N11	-1	0	0	0	0	0	6	0	AM_AGO2_2
NEMVEscaffold_97:215826-215919	Cluster_19210	94	6	0.725	6	1	+	AUUAAUUUUGACUUGGACG	3	0.5	19	N11	-1	1	0	2	3	0	0	0	AM_AGO2_2
NEMVEscaffold_99:103130-103243	Cluster_19346	114	11	1.33	6	0.909	+	AGGAUUUCCCAGGCUGAAGG	3	0.545	20	N11	-1	0	0	0	3	4	1	3	AM_AGO2_2
NEMVEscaffold_99:575360-575533	Cluster_19375	174	96	11.606	6	0.198	-	UACUGGACCCUCUUUCACGU	29	0.24	20	N14	-1	0	4	4	11	35	32	10	AM_AGO2_2
NEMVEscaffold_99:696600-696661	Cluster_19382	62	6	0.725	6	0	-	UCGGAUAUGUAAUGCUUUGCU	3	0.667	21	N11	-1	0	0	0	1	1	4	0	AM_AGO2_2
NEMVEscaffold_101:352006-352099	Cluster_19406	94	6	0.725	6	1	+	AAUCCGACGAGUUGAUGC	2	0.667	18	N12	-1	0	0	2	1	2	1	0	AM_AGO2_2
NEMVEscaffold_100:189706-189939	Cluster_19439	234	78	9.43	6	0.372	.	UCAUGACCGUUACUAUGACA	8	0.487	20	N6	-1	0	0	11	20	32	12	3	AM_AGO2_2
NEMVEscaffold_98:110984-111099	Cluster_19481	116	6	0.725	6	0.5	.	UGGACAGAUCGUGCUACUUCU	2	0.833	21	N6	0.1	0	0	0	0	2	3	1	AM_AGO2_2
NEMVEscaffold_98:234060-234144	Cluster_19498	85	6	0.725	6	1	+	CUAGGACACUGCAGAACUCU	2	0.833	20	N11	-1	0	1	0	0	4	0	1	AM_AGO2_2
NEMVEscaffold_98:591940-591959	Cluster_19520	20	6	0.725	6	1	+	UUCCGCGCGUCUGUUAUGG	4	0.333	19	N13	-1	0	0	0	4	2	0	0	AM_AGO2_2
NEMVEscaffold_94:441948-442051	Cluster_19659	104	7	0.846	6	0.571	.	ACAGCUCACUUUCUCUUUGAU	3	0.571	21	N6	0.1	0	1	0	0	0	4	2	AM_AGO2_2
NEMVEscaffold_85:65754-65804	Cluster_19673	51	15	1.813	6	0.2	.	UGACCUUGCUUCCGAACAGA	3	0.733	20	N6	-1	1	0	1	0	7	5	1	AM_AGO2_2
NEMVEscaffold_85:269737-269758	Cluster_19686	22	6	0.725	6	1	+	AGUUUCGACGUCGACUUUCU	3	0.667	20	N11	-1	0	0	1	1	4	0	0	AM_AGO2_2
NEMVEscaffold_85:294176-294295	Cluster_19690	120	6	0.725	6	0.333	.	GUUUUUGAUCAAAGGAUAGUU	2	0.833	20	N6	-1	0	1	0	0	2	2	1	AM_AGO2_2
NEMVEscaffold_85:682680-682713	Cluster_19726	34	37	4.473	6	0.162	-	UGACAAUGCGGCUUUAACUCU	20	0.162	21	N11	-1	0	0	0	5	11	21	0	AM_AGO2_2
NEMVEscaffold_85:702836-702865	Cluster_19727	30	6	0.725	6	1	+	UCGAGUAGCUAUCUGGGUAU	2	0.833	20	N12	-1	0	0	0	1	4	0	1	AM_AGO2_2
NEMVEscaffold_91:27033-27135	Cluster_19778	103	9	1.088	6	0	-	UCAGUCAAGCGGGAAUUCGCC	4	0.444	21	N15	-1	0	0	0	1	2	4	2	AM_AGO2_2
NEMVEscaffold_91:119951-119977	Cluster_19787	27	6	0.725	6	0	-	AGGGCGUUGACUGUACUUACA	4	0.5	21	N11	-1	0	0	0	1	1	4	0	AM_AGO2_2
NEMVEscaffold_93:71845-72059	Cluster_19875	215	6	0.725	6	0.5	.	CUCGCCUGACUGGUCACAUCG	1	1	20	N3	-1	0	0	0	0	2	2	2	AM_AGO2_2
NEMVEscaffold_92:61492-61624	Cluster_19948	133	12	1.451	6	0.917	+	CUCGGAGCAACUGCAGAAUA	3	0.583	20	N14	-1	0	0	0	1	6	2	3	AM_AGO2_2
NEMVEscaffold_92:67701-67864	Cluster_19950	164	6	0.725	6	0.667	.	UGUAAACUUCCCGCACUGAC	2	0.833	20	N6	-1	0	1	0	0	5	0	0	AM_AGO2_2
NEMVEscaffold_92:67996-68205	Cluster_19951	210	6	0.725	6	0.5	.	UACAAACAAACUCUUAGACCU	1	1	20	N3	-1	0	1	0	0	2	2	1	AM_AGO2_2
NEMVEscaffold_92:68316-68469	Cluster_19952	154	6	0.725	6	0.5	.	UAACACAUCGAGGGACGAACC	2	0.667	20	N6	-1	0	0	0	1	3	2	0	AM_AGO2_2
NEMVEscaffold_92:202007-202113	Cluster_19964	107	6	0.725	6	0.167	-	AAGCCAACUUUGCAUCUUUC	2	0.833	20	N11	-1	0	0	0	1	3	2	0	AM_AGO2_2
NEMVEscaffold_92:376612-376895	Cluster_19991	284	13	1.572	6	0.769	.	CAAAAGUGAUAAAAGGACUAU	3	0.769	21	N6	0.1	0	0	0	1	4	8	0	AM_AGO2_2
NEMVEscaffold_92:433489-433599	Cluster_20005	111	6	0.725	6	0	-	UAGUGCAUUUUUUGGAGUGGA	2	0.833	21	N12	-1	1	0	0	1	1	3	0	AM_AGO2_2
NEMVEscaffold_84:408185-408213	Cluster_20099	29	51	6.165	6	0.647	.	UCGGCUCUGUCACUCUCGAU	8	0.373	20	N6	-1	0	0	8	7	22	12	2	AM_AGO2_2
NEMVEscaffold_84:456184-456292	Cluster_20102	109	10	1.209	6	0.6	.	AACGAGAACGCGAAAGAAU	5	0.6	19	N6	-1	0	0	1	6	1	2	0	AM_AGO2_2
NEMVEscaffold_90:292903-293179	Cluster_20144	277	34	4.11	6	0.412	.	UUCUCAACGGAAUUUAUGACU	2	0.882	20	N6	-1	0	6	1	6	12	8	1	AM_AGO2_2
NEMVEscaffold_86:43444-43484	Cluster_20271	41	6	0.725	6	0.333	.	AAGUGUGCGCUCGAUCUGAU	3	0.5	20	N6	-1	0	0	0	2	3	1	0	AM_AGO2_2
NEMVEscaffold_86:108569-108708	Cluster_20279	140	13	1.572	6	0.923	+	UAAUUCUCCGGUGUUUAGUACA	3	0.769	21	N12	-1	0	1	1	0	3	4	4	AM_AGO2_2
NEMVEscaffold_86:127679-127706	Cluster_20283	28	9	1.088	6	0	-	UACGUGGGGACAGUGUCUUU	3	0.667	20	N11	-1	1	0	0	1	5	2	0	AM_AGO2_2
NEMVEscaffold_86:138782-138844	Cluster_20286	63	6	0.725	6	0	-	UAUGGCUAUACUGGAACGU	2	0.833	19	N11	-1	0	0	0	3	1	1	1	AM_AGO2_2
NEMVEscaffold_87:303176-303278	Cluster_20382	103	8	0.967	6	0.375	.	AUUGCUGGCGAAUUCUUGCA	5	0.5	20	N6	-1	0	1	1	0	5	0	1	AM_AGO2_2
NEMVEscaffold_87:722479-722659	Cluster_20464	181	11	1.33	6	0.273	.	UAACGACAUGGACACAACGACA	1	1	21	N3	0.1	0	0	0	2	3	5	1	AM_AGO2_2
NEMVEscaffold_87:805410-805570	Cluster_20471	161	6	0.725	6	0.333	.	UGUGUUGUUCGUGGGAGAUC	1	1	20	N3	-1	0	0	0	1	3	1	1	AM_AGO2_2
NEMVEscaffold_89:78593-78799	Cluster_20484	207	98	11.847	6	0.765	.	AAAAACUGGAAAUCGACUCA	48	0.316	20	N6	-1	4	2	6	13	60	10	3	AM_AGO2_2
NEMVEscaffold_89:550074-550095	Cluster_20505	22	6	0.725	6	0	-	UUUCACGAUACGGACCGACU	4	0.5	20	N13	-1	0	0	0	0	4	1	1	AM_AGO2_2
NEMVEscaffold_83:50941-51073	Cluster_20636	133	73	8.825	6	0.74	.	UGCCAAUUGUGCGGAUCACA	30	0.315	20	N6	-1	0	0	13	5	39	13	3	AM_AGO2_2
NEMVEscaffold_83:152935-153047	Cluster_20644	113	10	1.209	6	0.7	.	UGAGUCUGCCCUGAAGAAGUA	5	0.6	21	N6	1.3	0	0	0	1	2	6	1	AM_AGO2_2
NEMVEscaffold_83:611566-611750	Cluster_20745	185	63	7.616	6	0.937	+	AGUGGAGAGGAGGUGAACCGAG	20	0.317	22	N11	-1	0	8	1	5	12	16	21	AM_AGO2_2
NEMVEscaffold_82:123265-123445	Cluster_20801	181	6	0.725	6	0.5	.	UGGACACACUAGAAUAUUUUGCA	1	1	19	N3	-1	0	1	0	2	1	2	0	AM_AGO2_2
NEMVEscaffold_82:723236-723256	Cluster_21002	21	6	0.725	6	0	-	AAGAGUGGAAUCAUUACAGAU	3	0.667	21	N11	-1	1	0	0	0	2	3	0	AM_AGO2_2
NEMVEscaffold_81:866221-866905	Cluster_21067	685	250	30.223	6	0.36	.	UGUACUGUCGAGUUGCCUGU	29	0.56	20	N5	-1	7	7	12	30	111	51	32	AM_AGO2_2
NEMVEscaffold_80:146813-146989	Cluster_21089	177	38	4.594	6	0.684	.	UCCCUGUAUUCUCCUGUAUUA	4	0.684	21	N6	0.3	0	2	2	4	14	15	1	AM_AGO2_2
NEMVEscaffold_80:147488-147635	Cluster_21091	148	25	3.022	6	0.92	+	UUCUCCUGUAUUUUUCUGUAU	4	0.76	21	N11	-1	0	1	3	8	2	11	0	AM_AGO2_2
NEMVEscaffold_80:629143-629169	Cluster_21185	27	6	0.725	6	1	+	UGGAUUUGUACUAAAACAA	2	0.5	20	N11	-1	0	0	0	2	4	0	0	AM_AGO2_2
NEMVEscaffold_79:56047-56143	Cluster_21207	97	6	0.725	6	0.167	-	UCUGCUGAUUUGUAAAUUUGA	2	0.667	20	N11	-1	0	1	0	0	3	2	0	AM_AGO2_2
NEMVEscaffold_79:403996-404102	Cluster_21228	107	6	0.725	6	0.667	.	UCUCGCCGCACCAAAACUCG	1	1	20	N3	-1	0	0	0	1	3	2	0	AM_AGO2_2
NEMVEscaffold_79:594175-594401	Cluster_21243	227	6	0.725	6	0.5	.	CACUCCCGGUGCAUCUUGA	2	0.833	19	N6	-1	0	1	0	3	1	1	0	AM_AGO2_2
NEMVEscaffold_72:416737-416759	Cluster_21323	23	10	1.209	6	0.3	.	GCUUGCGACGCUACCGAUGAU	2	0.9	19	N6	-1	1	0	2	3	1	2	1	AM_AGO2_2
NEMVEscaffold_72:854674-854896	Cluster_21367	223	6	0.725	6	0.333	.	UGAAUGGACGCAUAACUCUCC	1	1	20	N3	-1	0	0	0	0	3	3	0	AM_AGO2_2
NEMVEscaffold_78:153891-154088	Cluster_21377	198	10	1.209	6	0.5	.	UCAACCGGCUUUGCGACUGA	3	0.7	20	N6	-1	0	0	0	0	5	3	2	AM_AGO2_2
NEMVEscaffold_78:433121-433300	Cluster_21409	180	13	1.572	6	0.615	.	UAUAAACUUUGUGGGAUGUC	2	0.769	20	N6	-1	0	1	0	3	4	4	1	AM_AGO2_2
NEMVEscaffold_76:113550-113688	Cluster_21454	139	6	0.725	6	0.333	.	UGAGUGGAUUACAACUGUCU	1	1	19	N3	-1	0	1	0	3	2	0	0	AM_AGO2_2
NEMVEscaffold_76:369104-369206	Cluster_21477	103	6	0.725	6	0.667	.	AAAAUGACGGAAACUGUGCA	2	0.833	20	N6	-1	0	0	0	1	3	1	1	AM_AGO2_2
NEMVEscaffold_77:157113-157346	Cluster_21503	234	6	0.725	6	0.833	+	AAAAAGAGAUAAGAUAGAGAU	2	0.833	21	N12	-1	0	1	1	0	0	4	0	AM_AGO2_2
NEMVEscaffold_75:318997-319209	Cluster_21579	213	6	0.725	6	0.5	.	UUCGGAAGAAGAAGACAUUGA	2	0.833	20	N6	-1	0	0	0	0	3	3	0	AM_AGO2_2
NEMVEscaffold_75:428031-428095	Cluster_21590	65	8	0.967	6	1	+	UAGACCUAGACCUAGACCUGG	3	0.75	21	N11	-1	0	1	1	1	0	3	2	AM_AGO2_2
NEMVEscaffold_73:157042-157251	Cluster_21637	210	42	5.077	6	0.548	.	UCGACGCGACUUGACCAAUCA	14	0.571	21	N6	0.7	2	1	3	4	10	21	1	AM_AGO2_2
NEMVEscaffold_73:399697-399719	Cluster_21648	23	6	0.725	6	0	-	CCAGCGUCACGUGAUUUU	2	0.667	22	N15	-1	0	0	2	0	1	0	3	AM_AGO2_2
NEMVEscaffold_73:506259-506280	Cluster_21653	22	12	1.451	6	1	+	AACUGGAAUUCGACUCUGUU	5	0.417	20	N15	-1	0	0	0	2	7	2	1	AM_AGO2_2
NEMVEscaffold_74:69471-69524	Cluster_21680	54	6	0.725	6	1	+	ACGUGCGCCCUCGGACUGA	2	0.5	19	N12	-1	0	0	0	2	2	2	0	AM_AGO2_2
NEMVEscaffold_74:256955-257070	Cluster_21687	116	6	0.725	6	0.667	.	CAGACCUAGAGCUAAUUGCA	2	0.833	20	N6	-1	0	0	0	2	3	0	1	AM_AGO2_2
NEMVEscaffold_74:259579-259745	Cluster_21689	167	14	1.692	6	0.571	.	UGUAACUCUGAGGCUCAGCUA	3	0.571	21	N6	1.2	0	0	3	4	0	5	2	AM_AGO2_2
NEMVEscaffold_74:321339-321498	Cluster_21693	160	29	3.506	6	0.448	.	UAGACUUUUCGGCUGCAACU	4	0.69	20	N6	-1	0	0	1	6	9	7	6	AM_AGO2_2
NEMVEscaffold_74:437476-437639	Cluster_21703	164	6	0.725	6	0.333	.	UUGGAAUUGUUGCACGCCU	1	1	20	N3	-1	0	0	0	1	3	1	1	AM_AGO2_2
NEMVEscaffold_74:565295-565362	Cluster_21710	68	6	0.725	6	0.333	.	CCAACGCCGUCUGUCACAUU	2	0.833	20	N6	-1	0	0	1	1	3	1	0	AM_AGO2_2
NEMVEscaffold_74:601327-601348	Cluster_21712	22	6	0.725	6	1	+	UCGAGUAGGCUCUUUUCGUU	5	0.333	20	N15	-1	0	0	0	0	5	0	1	AM_AGO2_2
NEMVEscaffold_74:644829-644884	Cluster_21719	56	7	0.846	6	1	+	UUAAAUCUUAAGAACAUCAUGG	3	0.571	21	N15	-1	0	0	0	0	1	3	3	AM_AGO2_2
NEMVEscaffold_71:324333-324426	Cluster_21930	94	6	0.725	6	0.667	.	UAAGCGUCUUCGGAAUUAGA	2	0.667	20	N6	-1	0	0	1	0	3	2	0	AM_AGO2_2
NEMVEscaffold_71:376098-376301	Cluster_21939	204	33	3.989	6	0.697	.	UCAGAAUAGUGGCGCGAGACA	12	0.333	21	N6	0.3	0	1	0	6	6	15	5	AM_AGO2_2
NEMVEscaffold_71:481541-481632	Cluster_21942	92	6	0.725	6	0.833	+	UCACAGGAUUACAAGCACA	2	0.667	20	N11	-1	0	0	0	2	3	1	0	AM_AGO2_2
NEMVEscaffold_71:569757-569814	Cluster_21953	58	6	0.725	6	0.333	.	UAGAGGCAUCUAUGGACAUCU	1	1	21	N3	-1	0	1	1	1	0	3	0	AM_AGO2_2
NEMVEscaffold_71:716210-716371	Cluster_21962	162	6	0.725	6	0	-	UCGCCCACGUGAACGAUCGCA	2	0.833	21	N11	-1	0	0	0	2	1	3	0	AM_AGO2_2
NEMVEscaffold_71:717046-717149	Cluster_21964	104	6	0.725	6	0.5	.	UGAAUUGGCGCGAGAUGUAG	1	1	20	N3	-1	0	0	0	1	4	1	0	AM_AGO2_2
NEMVEscaffold_71:900084-900286	Cluster_21972	203	6	0.725	6	0.333	.	UGACAGAUUGUGCUUGACA	2	0.833	19	N6	-1	0	0	0	4	1	1	0	AM_AGO2_2
NEMVEscaffold_71:908447-908468	Cluster_21976	22	6	0.725	6	0	-	UCUUGUUGUGUUUAUUUUGAAA	4	0.333	22	N11	-1	0	0	0	0	2	0	4	AM_AGO2_2
NEMVEscaffold_71:962294-962605	Cluster_21979	312	46	5.561	6	0.348	.	UAAAUACUGUUUCAACUCA	11	0.5	20	N5	-1	2	2	1	15	17	7	2	AM_AGO2_2
NEMVEscaffold_69:40486-40633	Cluster_21986	148	7	0.846	6	0.286	.	CUGCAUAUCUUCGGGCGA	1	1	19	N3	-1	0	0	1	2	1	2	1	AM_AGO2_2
NEMVEscaffold_69:80862-81028	Cluster_21993	167	6	0.725	6	0.5	.	UAAGGAGUAGUCGGACAACU	2	0.833	20	N6	-1	0	0	1	0	5	0	0	AM_AGO2_2
NEMVEscaffold_69:541920-541967	Cluster_22034	48	6	0.725	6	0.5	.	UCAUUUUGGUCUCUGAUUUAA	2	0.667	20	N6	-1	0	0	0	0	4	2	0	AM_AGO2_2
NEMVEscaffold_67:443401-443496	Cluster_22341	96	6	0.725	6	0.5	.	UUUCAGGUCUUCUACAUUACU	2	0.833	21	N6	0.1	0	0	0	1	2	3	0	AM_AGO2_2
NEMVEscaffold_67:618961-618979	Cluster_22351	19	6	0.725	6	0	-	GGUCCUGGGAACGCGCCU	4	0.333	18	N11	-1	0	0	4	2	0	0	0	AM_AGO2_2
NEMVEscaffold_67:709716-709737	Cluster_22364	22	10	1.209	6	0	-	UGCGAGGAACGUGUUAUCUGAU	4	0.4	22	N11	-1	0	0	0	1	2	3	4	AM_AGO2_2
NEMVEscaffold_67:857610-857744	Cluster_22371	135	80	9.671	6	0.062	-	UGACGUGUUUGAAUAUCUUU	12	0.362	20	N11	-1	1	3	2	2	31	29	12	AM_AGO2_2
NEMVEscaffold_66:447940-448174	Cluster_22424	235	9	1.088	6	0.333	.	AGAACAACAACAAGAACGGUA	2	0.778	21	N6	0.5	0	0	0	2	1	4	2	AM_AGO2_2
NEMVEscaffold_66:668663-668837	Cluster_22436	175	8	0.967	6	0.625	.	UAUGACAGUGCUCAAUACA	2	0.875	19	N6	-1	0	1	0	3	2	1	1	AM_AGO2_2
NEMVEscaffold_65:684032-684051	Cluster_22490	20	6	0.725	6	0	-	UAUGUGGCUGUGUUUCUUG	5	0.333	19	N15	-1	1	0	0	5	0	0	0	AM_AGO2_2
NEMVEscaffold_65:751382-751410	Cluster_22493	29	6	0.725	6	0	-	UGCGGGACGGAUGCUCGAGA	4	0.5	20	N15	-1	0	1	0	0	4	1	0	AM_AGO2_2
NEMVEscaffold_63:36795-36931	Cluster_22528	137	6	0.725	6	0.833	+	UCAGAUGAACUAGACGAGGG	3	0.667	20	N11	-1	0	1	0	0	4	1	0	AM_AGO2_2
NEMVEscaffold_63:113570-113782	Cluster_22537	213	6	0.725	6	1	+	AAUCUUAUGGCUGACUGGCA	1	1	20	N3	-1	0	0	0	1	3	2	0	AM_AGO2_2
NEMVEscaffold_63:228512-228534	Cluster_22545	23	49	5.924	6	1	+	UGACAAUGCGGCUUUAACUU	17	0.082	20	N13	-1	0	6	0	0	17	13	13	AM_AGO2_2
NEMVEscaffold_63:895335-895547	Cluster_22579	213	11	1.33	6	0.364	.	UUAUCGACCUGUGAAUACU	2	0.818	19	N6	-1	1	1	1	3	3	2	0	AM_AGO2_2
NEMVEscaffold_63:913450-913721	Cluster_22605	272	38	4.594	6	0.553	.	UCGGCUUUUGAGAUAUUUUUCU	7	0.579	20	N6	-1	0	1	3	5	14	8	7	AM_AGO2_2
NEMVEscaffold_63:995730-995975	Cluster_22626	246	18	2.176	6	0.611	.	UUGCGUGACUAAAUUUGC	1	1	20	N3	-1	0	1	3	2	6	4	2	AM_AGO2_2
NEMVEscaffold_62:33474-33666	Cluster_22628	193	37	4.473	6	0.189	-	UUAAUAAUCGUGGAAGUGUU	3	0.73	21	N11	-1	0	4	6	7	7	8	5	AM_AGO2_2
NEMVEscaffold_62:156881-157067	Cluster_22640	187	6	0.725	6	0.167	-	UCCUGGAGAGAGCGAACGUGU	2	0.833	19	N11	-1	0	0	0	2	1	2	1	AM_AGO2_2
NEMVEscaffold_62:187666-187754	Cluster_22642	89	15	1.813	6	0.467	.	UUGGCUGUUCUUAAUAAUCGUA	4	0.733	22	N6	-1	1	0	1	2	3	2	6	AM_AGO2_2
NEMVEscaffold_62:195108-195473	Cluster_22644	366	12	1.451	6	0.583	.	AUCACCCACAUUUACACCAU	1	1	20	N3	-1	0	1	2	1	3	3	2	AM_AGO2_2
NEMVEscaffold_64:7366-7439	Cluster_22822	74	7	0.846	6	1	+	UAAAUAAACAAUGCGCUGAGA	4	0.571	21	N11	-1	0	0	0	1	1	4	1	AM_AGO2_2
NEMVEscaffold_64:375486-375529	Cluster_22921	44	75	9.067	6	0.987	+	UUGAAUACGGCUCAUGGAUAU	42	0.107	21	N15	-1	0	6	1	0	8	42	18	AM_AGO2_2
NEMVEscaffold_64:437123-437421	Cluster_22930	299	9	1.088	6	0.667	.	UAAACAACACGAAUAAACUCU	1	1	20	N3	-1	0	0	1	1	3	3	1	AM_AGO2_2
NEMVEscaffold_58:314410-314543	Cluster_23085	134	7	0.846	6	0.714	.	UUCUGGUCUGUGUCACGCUGCU	2	0.571	20	N6	-1	0	0	0	1	2	2	2	AM_AGO2_2
NEMVEscaffold_60:451242-451273	Cluster_23156	32	6	0.725	6	0.5	.	CCGACACAAGCAAACUGACA	2	0.833	20	N6	-1	0	1	1	0	4	0	0	AM_AGO2_2
NEMVEscaffold_61:96957-97058	Cluster_23241	102	24	2.901	6	0.042	-	UUGGUUUGUGGGAAAAAAAC	5	0.583	20	N11	-1	0	1	1	7	13	2	0	AM_AGO2_2
NEMVEscaffold_61:133426-133540	Cluster_23243	115	6	0.725	6	0.5	.	UGGGUAUGUGUGUGGCUUCU	3	0.667	20	N6	-1	0	0	1	0	3	2	0	AM_AGO2_2
NEMVEscaffold_61:164977-165158	Cluster_23246	182	6	0.725	6	0.5	.	UUAGAGCUUCUGUUUUUCA	2	0.833	19	N6	-1	0	0	1	2	2	1	0	AM_AGO2_2
NEMVEscaffold_61:418799-418909	Cluster_23276	111	6	0.725	6	0.167	-	UGGACUACACUUUCUGGAGGCG	3	0.667	22	N13	-1	0	0	0	1	1	0	4	AM_AGO2_2
NEMVEscaffold_61:572090-572410	Cluster_23298	321	7	0.846	6	0.286	.	AUCUAGAACUCGCCUUAACU	1	1	20	N3	-1	0	1	0	0	3	3	0	AM_AGO2_2
NEMVEscaffold_61:1001060-1001164	Cluster_23326	105	6	0.725	6	1	+	AUUCCUGUAGUUAUGAAAGACA	3	0.667	22	N11	-1	1	0	0	0	1	1	3	AM_AGO2_2
NEMVEscaffold_59:314008-314160	Cluster_23360	153	6	0.725	6	0.167	-	AGAUGCACCGUAGAGAUGGA	1	1	21	N3	-1	0	0	0	0	2	4	0	AM_AGO2_2
NEMVEscaffold_59:900496-900613	Cluster_23439	118	6	0.725	6	1	+	AAUCUAGAACAGAACUACU	2	0.833	21	N15	-1	0	0	0	2	1	3	0	AM_AGO2_2
NEMVEscaffold_59:936896-936919	Cluster_23440	24	24	2.901	6	0	-	UAUUUUCUGGAACUACACUU	7	0.292	20	N11	-1	0	2	0	6	8	5	3	AM_AGO2_2
NEMVEscaffold_57:88514-88672	Cluster_23465	159	8	0.967	6	0.75	.	UCUCUUCUGUUGUUCUCUUCU	2	0.875	21	N6	0.1	0	1	0	2	1	4	0	AM_AGO2_2
NEMVEscaffold_57:229788-229886	Cluster_23473	99	6	0.725	6	1	+	UCGGUUGUUGUGGUUAUAGCU	2	0.833	21	N11	-1	0	0	1	0	2	3	0	AM_AGO2_2
NEMVEscaffold_57:454297-454347	Cluster_23492	51	6	0.725	6	0.167	-	UUAAAUGCCGGUGCCUGAUG	1	1	20	N3	-1	0	0	0	1	2	2	1	AM_AGO2_2
NEMVEscaffold_57:821990-822205	Cluster_23525	216	6	0.725	6	0.333	.	UUUGGAUACUGGAAUACAUCU	2	0.833	21	N6	0.1	0	0	0	1	1	4	0	AM_AGO2_2
NEMVEscaffold_57:845376-845574	Cluster_23527	199	7	0.846	6	0.143	-	UUAUUUUUGUAGAACUGGGC	2	0.714	20	N11	-1	0	0	1	0	3	3	0	AM_AGO2_2
NEMVEscaffold_56:9023-9052	Cluster_23590	30	9	1.088	6	0.667	.	GCUCGACAUUCUGGCUCA	4	0.667	18	N6	-1	0	0	6	1	2	0	0	AM_AGO2_2
NEMVEscaffold_56:169209-169337	Cluster_23762	129	7	0.846	6	0.143	-	AGACUGCAGCAGAAGGCU	2	0.857	18	N13	-1	0	1	3	2	1	0	0	AM_AGO2_2
NEMVEscaffold_56:424766-424863	Cluster_23811	98	6	0.725	6	0.333	.	UUGAAGAUGGUCGAACAAU	1	1	20	N3	-1	0	0	1	1	2	1	1	AM_AGO2_2
NEMVEscaffold_56:986342-986502	Cluster_23862	161	6	0.725	6	0.5	.	UCUCCUGGCUCACUCUGUGU	2	0.833	20	N6	-1	0	0	0	1	3	1	1	AM_AGO2_2
NEMVEscaffold_56:1097363-1097383	Cluster_23888	21	6	0.725	6	0.5	.	UCGAGCGCAAAGAGAGUCCCC	3	0.667	21	N6	-1	0	0	0	1	1	4	0	AM_AGO2_2
NEMVEscaffold_55:406731-406758	Cluster_23921	28	6	0.725	6	0	-	UACAAAGUACACAGGAGAGACA	3	0.667	22	N11	-1	0	0	0	1	1	1	3	AM_AGO2_2
NEMVEscaffold_55:633312-633366	Cluster_23940	55	14	1.692	6	0.786	.	UGGGCAUACAAAAACAACGG	2	0.643	20	N6	-1	2	0	0	4	5	3	0	AM_AGO2_2
NEMVEscaffold_55:667050-667161	Cluster_23945	112	34	4.11	6	0.706	.	UUUAGGAGAGCUGUGGUA	20	0.412	18	N6	-1	0	1	21	4	4	3	1	AM_AGO2_2
NEMVEscaffold_54:633196-633232	Cluster_24043	37	12	1.451	6	0.167	-	AUAAUACGACGUUUGAACAA	2	0.75	20	N12	-1	1	0	2	3	4	2	0	AM_AGO2_2
NEMVEscaffold_54:976688-976763	Cluster_24069	76	6	0.725	6	0.833	+	UCUCCUAUACUGAUUACUUUU	3	0.667	21	N11	-1	0	0	0	1	1	4	0	AM_AGO2_2
NEMVEscaffold_52:258578-258703	Cluster_24102	126	6	0.725	6	0.167	-	UGUAACAUGGUCUGGUGUGAU	1	1	20	N3	-1	0	0	0	0	4	2	0	AM_AGO2_2
NEMVEscaffold_52:420427-420527	Cluster_24108	101	48	5.803	6	0.583	.	UGCGGCAUCAUUCUACACUCU	6	0.542	20	N6	-1	0	0	1	3	21	16	7	AM_AGO2_2
NEMVEscaffold_52:692762-692928	Cluster_24123	167	6	0.725	6	0.667	.	UCAACUAAGUAGGAUCAAGAU	1	1	20	N3	-1	0	0	1	1	3	1	0	AM_AGO2_2
NEMVEscaffold_52:1107188-1107388	Cluster_24154	201	6	0.725	6	0.167	-	ACACGAUCGACACGCAAUGAG	2	0.833	21	N13	-1	0	0	0	1	2	3	0	AM_AGO2_2
NEMVEscaffold_52:1110826-1110945	Cluster_24156	120	25	3.022	6	0.52	.	UCGGGUCCUGGGAUCAUUUCA	6	0.44	21	N6	0.6	0	0	0	3	4	9	9	AM_AGO2_2
NEMVEscaffold_53:245537-245688	Cluster_24170	152	6	0.725	6	0.5	.	UUCGAGAGCUUUUGUGUCA	1	1	20	N3	-1	0	0	0	1	3	2	0	AM_AGO2_2
NEMVEscaffold_53:370928-371026	Cluster_24189	99	6	0.725	6	1	+	UCCGAACGAUUAGAGUGCU	3	0.5	19	N11	-1	0	0	2	3	1	0	0	AM_AGO2_2
NEMVEscaffold_53:450465-450869	Cluster_24196	405	106	12.815	6	0.764	.	UUCGUGUGGUGCUUUGAGAA	8	0.557	20	N5	-1	0	2	9	22	41	23	9	AM_AGO2_2
NEMVEscaffold_53:844015-844035	Cluster_24228	21	6	0.725	6	1	+	UAGAGGAAAGAGAGUUGAAA	3	0.5	19	N11	-1	0	0	0	3	3	0	0	AM_AGO2_2
NEMVEscaffold_48:12349-12374	Cluster_24246	26	6	0.725	6	0	-	AUAUGUUAACUGUAAACCAU	3	0.667	20	N11	-1	0	1	0	0	4	1	0	AM_AGO2_2
NEMVEscaffold_48:162094-162290	Cluster_24259	197	6	0.725	6	1	+	UAAUUCGCGAAGUUCUGGA	2	0.833	19	N12	-1	0	0	0	4	0	2	0	AM_AGO2_2
NEMVEscaffold_48:163585-163691	Cluster_24260	107	7	0.846	6	0.857	+	UAAAAGGAAUUAACGAGCA	1	1	19	N3	-1	0	1	1	4	0	0	1	AM_AGO2_2
NEMVEscaffold_48:200764-201000	Cluster_24266	237	44	5.319	6	0.295	.	UUUCCCUCCCUCACUGUGAU	4	0.568	20	N6	-1	1	3	1	6	13	9	11	AM_AGO2_2
NEMVEscaffold_48:569111-569158	Cluster_24298	48	7	0.846	6	0.143	-	UAUGGGAGCGGUUUGAAAAUGU	5	0.429	22	N11	-1	0	0	0	1	0	1	5	AM_AGO2_2
NEMVEscaffold_48:716487-716797	Cluster_24308	311	12	1.451	6	0.333	.	UCAUGGAUAAUACGACUUUUG	3	0.833	20	N5	-1	0	0	0	1	7	4	0	AM_AGO2_2
NEMVEscaffold_48:854984-855172	Cluster_24318	189	6	0.725	6	0.667	.	AUCAAACUGCAGCAAAACCUUU	2	0.833	19	N6	-1	0	0	1	2	1	0	2	AM_AGO2_2
NEMVEscaffold_50:347603-347653	Cluster_24476	51	6	0.725	6	0.833	+	UUACGUCACUGUCCCUACG	2	0.667	21	N11	-1	0	0	0	2	1	3	0	AM_AGO2_2
NEMVEscaffold_50:347847-348076	Cluster_24477	230	6	0.725	6	0.5	.	CAGGGAAAACGUGAGGCU	1	1	18	N3	-1	0	1	2	0	1	2	0	AM_AGO2_2
NEMVEscaffold_50:429346-429636	Cluster_24483	291	156	18.859	6	0.987	+	UUUACUGGAGACUGACUGAGA	28	0.199	20	N13	-1	7	21	7	29	53	35	4	AM_AGO2_2
NEMVEscaffold_50:928008-928093	Cluster_24517	86	6	0.725	6	0.5	.	UUUAGGUUCGCAUUGAGGU	2	0.833	19	N6	-1	0	0	1	3	1	0	1	AM_AGO2_2
NEMVEscaffold_50:959795-959824	Cluster_24520	30	6	0.725	6	0	-	AAUAAAAUAUCGAUGGACUCG	3	0.5	21	N11	-1	0	0	0	0	1	5	0	AM_AGO2_2
NEMVEscaffold_51:261302-261481	Cluster_24553	180	6	0.725	6	0.667	.	UAAGGAAAAACAAGACAGUGG	1	1	21	N3	0.1	0	0	1	0	2	3	0	AM_AGO2_2
NEMVEscaffold_51:264528-264658	Cluster_24556	131	6	0.725	6	0.833	+	AGGAGUGAGGUCGUAAGUGA	1	1	20	N3	-1	0	0	1	1	3	1	0	AM_AGO2_2
NEMVEscaffold_51:685283-685362	Cluster_24598	80	6	0.725	6	0.333	.	AUAGAUCCCACUGUUGAUAGU	2	0.667	21	N6	0.3	0	0	0	0	1	3	2	AM_AGO2_2
NEMVEscaffold_51:988543-988760	Cluster_24625	218	6	0.725	6	0.833	+	UGUCAAGAUCGCCGUUUAU	1	1	22	N3	-1	0	0	0	1	2	0	3	AM_AGO2_2
NEMVEscaffold_51:1100401-1100598	Cluster_24629	198	6	0.725	6	0.167	-	UCCGGAUUUGCUCACAUUUG	2	0.833	20	N12	-1	0	0	0	1	3	2	0	AM_AGO2_2
NEMVEscaffold_49:89404-89450	Cluster_24641	47	8	0.967	6	0.125	-	AAUGGAUAAUAAGGAACUCA	2	0.75	20	N11	-1	0	0	0	1	4	1	2	AM_AGO2_2
NEMVEscaffold_49:399507-399660	Cluster_24672	154	7	0.846	6	0.429	.	UCAGCCGGAUUUGUAACAA	4	0.429	19	N6	-1	0	0	2	4	0	1	0	AM_AGO2_2
NEMVEscaffold_49:736683-736724	Cluster_24757	42	9	1.088	6	0	-	UUAGCACGCCUGUAGACUCU	2	0.778	19	N12	-1	1	0	1	3	3	1	0	AM_AGO2_2
NEMVEscaffold_46:178189-178277	Cluster_24800	89	8	0.967	6	0.25	.	UGGACAUAAUGACAUGAGA	3	0.5	19	N6	-1	0	0	0	3	2	3	0	AM_AGO2_2
NEMVEscaffold_46:323231-323305	Cluster_24834	75	6	0.725	6	0	-	UGAAAGAUUCUCCUCUAGAACU	3	0.5	21	N11	-1	0	0	0	0	0	3	3	AM_AGO2_2
NEMVEscaffold_46:352965-353454	Cluster_24838	490	18	2.176	6	0.5	.	UAACUGUUGCUACCUCCACA	2	0.889	20	N5	-1	0	0	0	3	10	3	2	AM_AGO2_2
NEMVEscaffold_46:1043719-1043747	Cluster_24880	29	7	0.846	6	0	-	ACGCUAAGGACGGCUGCGCAG	4	0.571	21	N15	-1	0	0	0	0	2	4	1	AM_AGO2_2
NEMVEscaffold_47:78088-78217	Cluster_24901	130	12	1.451	6	0.583	.	AUCGGGCACACAGGGAGUG	2	0.833	19	N6	-1	0	0	1	4	3	4	0	AM_AGO2_2
NEMVEscaffold_47:380521-380542	Cluster_24930	22	6	0.725	6	0	-	UGCCCGAUCUCCGCGACGCCA	4	0.333	21	N15	-1	0	0	0	0	2	4	0	AM_AGO2_2
NEMVEscaffold_47:463492-463594	Cluster_24937	103	8	0.967	6	0.25	.	UGUCCUUUUUGUUUGCUUUGAU	2	0.75	22	N6	-1	0	1	1	0	1	2	3	AM_AGO2_2
NEMVEscaffold_47:622514-622677	Cluster_24950	164	7	0.846	6	0.857	+	UCCAAUCUUCCUGUUACUGUU	2	0.857	21	N11	-1	0	0	0	2	0	4	1	AM_AGO2_2
NEMVEscaffold_47:634906-634958	Cluster_24952	53	6	0.725	6	0.833	+	ACGGCUACGCGGGAGACUAG	2	0.833	20	N12	-1	0	0	1	1	3	0	1	AM_AGO2_2
NEMVEscaffold_47:706724-706949	Cluster_24956	226	48	5.803	6	0.438	.	UUGACUUGAUCUCUAUCACA	4	0.729	21	N6	0.4	1	3	0	4	15	19	6	AM_AGO2_2
NEMVEscaffold_47:707267-707533	Cluster_24957	267	28	3.385	6	0.643	.	UUGGGUAGUUUAGUGCGAGA	3	0.786	20	N6	-1	0	3	1	3	9	8	4	AM_AGO2_2
NEMVEscaffold_47:1029458-1029575	Cluster_24976	118	10	1.209	6	1	+	CGAAUUCUUGCUCGACUGAU	6	0.4	20	N15	-1	0	0	0	0	8	2	0	AM_AGO2_2
NEMVEscaffold_47:1087522-1087659	Cluster_24979	138	6	0.725	6	0	-	UCACUGUGGACUACGAAUCA	2	0.667	19	N11	-1	0	0	0	2	2	1	1	AM_AGO2_2
NEMVEscaffold_45:232311-232330	Cluster_25002	20	8	0.967	6	1	+	UAAACUGGUGACAAUGUGAU	6	0.25	20	N11	-1	0	0	0	2	6	0	0	AM_AGO2_2
NEMVEscaffold_45:467443-467463	Cluster_25016	21	6	0.725	6	1	+	UAGGGUGUGUAACUUUCUUAC	5	0.333	21	N11	-1	0	0	0	0	1	5	0	AM_AGO2_2
NEMVEscaffold_44:588133-588315	Cluster_25113	183	6	0.725	6	0.333	.	UUGAAGUCAUCUGAGUAGU	1	1	18	N3	-1	0	0	2	2	1	1	0	AM_AGO2_2
NEMVEscaffold_44:635287-635469	Cluster_25116	183	6	0.725	6	0.5	.	UAGACUUUGGUAGCGUCACU	1	1	20	N3	-1	0	0	0	1	4	0	1	AM_AGO2_2
NEMVEscaffold_44:1060765-1061002	Cluster_25136	238	26	3.143	6	0.462	.	UAUCGCGACGCCGCAUUUUCC	4	0.5	19	N6	-1	0	1	0	13	6	6	0	AM_AGO2_2
NEMVEscaffold_39:138066-138183	Cluster_25150	118	6	0.725	6	0	-	CCUGGGCUUUGCAGAAACAA	2	0.667	21	N11	-1	0	0	0	0	2	3	1	AM_AGO2_2
NEMVEscaffold_39:1130180-1130217	Cluster_25175	38	57	6.891	6	0.982	+	UUCGUGAGCGGUACUGUAGA	30	0.088	20	N12	-1	0	0	0	2	30	19	6	AM_AGO2_2
NEMVEscaffold_40:374452-374476	Cluster_25319	25	6	0.725	6	0	-	AAGGAAAGAAACAGGGUUGGA	3	0.5	20	N11	-1	0	0	0	0	3	3	0	AM_AGO2_2
NEMVEscaffold_40:739783-739911	Cluster_25349	129	6	0.725	6	0.167	-	UCUGUAUAACUUGUGUUGAAG	2	0.833	20	N11	-1	0	0	0	1	3	2	0	AM_AGO2_2
NEMVEscaffold_40:770306-770543	Cluster_25355	238	6	0.725	6	0.333	.	AGCCUUUUCACUUUCUCUGA	1	1	20	N3	-1	0	0	1	1	4	0	0	AM_AGO2_2
NEMVEscaffold_38:280271-280613	Cluster_25417	343	11	1.33	6	0.364	.	UAGAGCGAGGCUGUACAGGAC	2	0.909	20	N5	-1	0	1	0	1	5	3	1	AM_AGO2_2
NEMVEscaffold_38:351620-351715	Cluster_25421	96	6	0.725	6	1	+	UCAGAUAUCAAGAACCCUUG	3	0.333	20	N11	-1	0	0	0	0	6	0	0	AM_AGO2_2
NEMVEscaffold_38:921773-921923	Cluster_25454	151	6	0.725	6	0.333	.	UGAACUAGGCGUAGAGUUAA	2	0.833	20	N6	-1	0	0	0	1	3	0	2	AM_AGO2_2
NEMVEscaffold_42:869515-869832	Cluster_25555	318	27	3.264	6	0.778	.	UGUGGAGUAGAUGUAUUUGU	2	0.815	20	N5	-1	1	0	5	5	10	3	3	AM_AGO2_2
NEMVEscaffold_43:800162-800408	Cluster_25703	247	9	1.088	6	0.111	-	UCGAUGGACUCGAUGGACUCG	2	0.889	20	N14	-1	0	0	1	0	5	3	0	AM_AGO2_2
NEMVEscaffold_34:506747-506857	Cluster_25782	111	6	0.725	6	0.667	.	UGAAAGACUGCAACCGUUAU	1	1	20	N3	-1	0	1	0	1	3	1	0	AM_AGO2_2
NEMVEscaffold_34:1280199-1280297	Cluster_25824	99	6	0.725	6	0.667	.	UCGGAUAAGUAGUUAAAACGU	2	0.833	20	N6	-1	0	1	0	0	2	2	1	AM_AGO2_2
NEMVEscaffold_36:96601-96808	Cluster_25832	208	59	7.133	6	0.797	.	UGGGAUUCCUGUGUGCGCUGC	6	0.627	20	N6	-1	0	4	0	6	21	17	11	AM_AGO2_2
NEMVEscaffold_36:268938-269126	Cluster_25842	189	46	5.561	6	0.587	.	UCUGGACUAUGGAUACACUG	4	0.739	21	N6	0.4	1	2	1	11	13	16	2	AM_AGO2_2
NEMVEscaffold_36:916805-917063	Cluster_25880	259	138	16.683	6	0.826	+	UAAAAUGUAUGGUGAUAGACG	19	0.464	21	N11	-1	2	1	4	20	46	48	17	AM_AGO2_2
NEMVEscaffold_36:985032-985057	Cluster_25884	26	6	0.725	6	0	-	UCCAGGACGACCGCGACU	2	0.833	18	N15	-1	0	0	3	1	0	1	1	AM_AGO2_2
NEMVEscaffold_37:205458-205546	Cluster_26032	89	6	0.725	6	0.167	-	UUGACUACGCACUAUUCCCU	5	0.333	20	N15	-1	0	1	0	0	5	0	0	AM_AGO2_2
NEMVEscaffold_37:229210-229366	Cluster_26043	157	8	0.967	6	0.375	.	UACUCAGGUUAGGCGGACUAA	2	0.875	20	N6	-1	0	1	0	0	3	3	1	AM_AGO2_2
NEMVEscaffold_37:294102-294174	Cluster_26046	73	10	1.209	6	0	-	AUUCACCUUCUUCAGUCUGCA	3	0.8	21	N11	-1	0	1	0	3	2	4	0	AM_AGO2_2
NEMVEscaffold_35:800101-800390	Cluster_26165	290	6	0.725	6	0.333	.	AGUAGACACCUGUCGUGAU	1	1	20	N3	-1	0	0	0	1	3	2	0	AM_AGO2_2
NEMVEscaffold_35:916978-917104	Cluster_26185	127	149	18.013	6	0.933	+	UUGAAUACGGCUCAUGGAUUAU	53	0.114	22	N15	-1	0	29	0	2	15	38	65	AM_AGO2_2
NEMVEscaffold_35:1185241-1185287	Cluster_26196	47	6	0.725	6	0.667	.	UAACUUAUUGAUCUCUUAUAU	2	0.833	20	N6	-1	0	0	0	0	3	2	1	AM_AGO2_2
NEMVEscaffold_33:230476-230632	Cluster_26235	157	6	0.725	6	0.333	.	UAGAAUCACAAAAGAGCUUGGA	2	0.667	19	N6	-1	0	0	0	2	2	0	2	AM_AGO2_2
NEMVEscaffold_33:290117-290151	Cluster_26244	35	6	0.725	6	0.333	.	UCCUCGUGCCGCCACAGAAACU	4	0.5	22	N6	-1	0	1	0	0	1	0	4	AM_AGO2_2
NEMVEscaffold_33:687996-688094	Cluster_26264	99	6	0.725	6	0.5	.	UGGUCUGGCAUUCAAUGAGA	3	0.5	20	N6	-1	0	0	0	1	5	0	0	AM_AGO2_2
NEMVEscaffold_33:809395-809413	Cluster_26272	19	6	0.725	6	1	+	UAAGACAGGCCUGGGAUCA	6	0.167	19	N11	-1	0	0	0	6	0	0	0	AM_AGO2_2
NEMVEscaffold_33:1083093-1083295	Cluster_26281	203	6	0.725	6	0.833	+	AACACGAAAUGGCAGGACU	2	0.833	19	N11	-1	0	0	0	3	2	1	0	AM_AGO2_2
NEMVEscaffold_32:494613-494631	Cluster_26320	19	6	0.725	6	1	+	UAAUGUCUGAUCUGCUGUU	3	0.5	19	N12	-1	1	0	2	3	0	0	0	AM_AGO2_2
NEMVEscaffold_32:803722-804017	Cluster_26334	296	46	5.561	6	0.543	.	UGAUCCAUGAGCCUGCUGUU	4	0.739	21	N6	0.8	0	2	4	8	11	17	4	AM_AGO2_2
NEMVEscaffold_32:1273188-1273264	Cluster_26373	77	6	0.725	6	0.333	.	UCUAUGGACAUGGACACUGG	2	0.833	20	N6	-1	0	0	0	2	4	0	0	AM_AGO2_2
NEMVEscaffold_32:1320812-1321020	Cluster_26384	209	6	0.725	6	0.667	.	UGGACGCACUCUAGACGGA	2	0.833	19	N6	-1	0	0	0	4	1	1	0	AM_AGO2_2
NEMVEscaffold_31:225908-226069	Cluster_26406	162	7	0.846	6	0	-	UGAAAAACUGAGAAUUUGACA	1	1	21	N3	-1	1	0	1	1	1	3	0	AM_AGO2_2
NEMVEscaffold_31:251505-251560	Cluster_26410	56	19	2.297	6	0.105	-	CCACUGAAUAGAGAGACGU	5	0.579	19	N11	-1	0	1	2	7	6	0	3	AM_AGO2_2
NEMVEscaffold_31:296549-296569	Cluster_26411	21	6	0.725	6	0	-	AAUGCGGCUUUAAAUGUUUAU	6	0.167	21	N13	-1	0	0	0	0	0	6	0	AM_AGO2_2
NEMVEscaffold_31:532683-532703	Cluster_26424	21	6	0.725	6	1	+	UACCGGCUUUGAGAAGUACCU	6	0.167	21	N11	-1	0	0	0	0	0	6	0	AM_AGO2_2
NEMVEscaffold_31:661163-661302	Cluster_26434	140	13	1.572	6	0.462	.	UCCUCCGUAGAAAUAUCAAG	6	0.462	20	N6	-1	0	0	0	3	9	1	0	AM_AGO2_2
NEMVEscaffold_31:827306-827410	Cluster_26453	105	11	1.33	6	0.091	-	UAGAGAGACGCUCGAGGCUAU	3	0.727	21	N14	-1	0	0	2	1	3	4	1	AM_AGO2_2
NEMVEscaffold_31:1095396-1095455	Cluster_26465	60	9	1.088	6	0.333	.	UUCUUUGUGUCGGUCACGCA	2	0.667	22	N6	-1	0	0	2	1	2	1	3	AM_AGO2_2
NEMVEscaffold_29:241673-241757	Cluster_26510	85	8	0.967	6	0	-	UUACUAAAAGUAGCCGGAUU	3	0.625	20	N13	-1	0	0	0	0	5	3	0	AM_AGO2_2
NEMVEscaffold_29:367186-367205	Cluster_26519	20	8	0.967	6	1	+	UGACACUAAGGACGGCUGCA	6	0.25	20	N15	-1	0	0	2	0	6	0	0	AM_AGO2_2
NEMVEscaffold_29:785282-785301	Cluster_26559	20	6	0.725	6	0	-	UUUUUUGGAGCUGAAUUUAA	6	0.167	20	N11	-1	0	0	0	0	6	0	0	AM_AGO2_2
NEMVEscaffold_29:1171672-1171829	Cluster_26784	158	6	0.725	6	0.667	.	AUAAGAUCAGGCAGACUAU	2	0.833	19	N6	-1	0	1	0	2	1	1	1	AM_AGO2_2
NEMVEscaffold_30:369260-369355	Cluster_26830	96	6	0.725	6	0	-	AGCUAUGGAAACAAUGGACAGA	2	0.833	22	N11	-1	0	0	0	1	0	2	3	AM_AGO2_2
NEMVEscaffold_30:1157763-1157798	Cluster_26878	36	17	2.055	6	1	+	UUUGCGACUACGCGACAAGCU	11	0.235	21	N15	-1	0	0	0	0	1	16	0	AM_AGO2_2
NEMVEscaffold_30:1292610-1292725	Cluster_26888	116	6	0.725	6	0.333	.	UAUAUCCACGAUGUAUUCUCU	1	1	19	N3	-1	0	0	0	2	1	2	1	AM_AGO2_2
NEMVEscaffold_30:1292806-1292866	Cluster_26889	61	6	0.725	6	0.833	+	UGCUCGCUUUGAACUCCGAC	3	0.5	20	N11	-1	0	0	0	2	4	0	0	AM_AGO2_2
NEMVEscaffold_18:33341-33546	Cluster_26910	206	19	2.297	6	0.579	.	AAAUGGAAUCUCCCAACGUCU	4	0.632	21	N6	0.1	0	0	1	1	4	10	3	AM_AGO2_2
NEMVEscaffold_18:401902-401984	Cluster_26946	83	14	1.692	6	0.714	.	AUCUGAGCUGUGGUUUAAAU	4	0.643	20	N6	-1	0	2	1	1	7	2	1	AM_AGO2_2
NEMVEscaffold_18:1203422-1203584	Cluster_27009	163	34	4.11	6	0.706	.	AGUGUGACAUUGGAAGACCU	3	0.824	20	N6	-1	0	2	2	2	12	9	7	AM_AGO2_2
NEMVEscaffold_18:1425086-1425107	Cluster_27028	22	6	0.725	6	0	-	UUUUGGAGGAUAUGGCUU	4	0.5	18	N11	-1	0	0	4	0	1	0	1	AM_AGO2_2
NEMVEscaffold_25:492859-492948	Cluster_27075	90	8	0.967	6	0.75	.	CUUUACUUGACUACGUACGCU	4	0.375	21	N6	0.2	0	0	0	0	2	6	0	AM_AGO2_2
NEMVEscaffold_28:153124-153318	Cluster_27300	195	18	2.176	6	0.278	.	ACAUCUCCCUCACCACCACUU	2	0.889	21	N6	0.2	1	0	2	2	4	6	3	AM_AGO2_2
NEMVEscaffold_28:355897-355931	Cluster_27311	35	15	1.813	6	0.867	+	UCCCGUCUUGGCCCGACUU	6	0.467	19	N11	-1	0	2	0	6	3	1	3	AM_AGO2_2
NEMVEscaffold_28:1514720-1514937	Cluster_27361	218	12	1.451	6	0.583	.	UGACUAUAGGACAAAGAAAAU	2	0.917	19	N6	-1	0	0	1	4	4	3	0	AM_AGO2_2
NEMVEscaffold_26:103608-103740	Cluster_27376	133	6	0.725	6	0.167	-	UGUGCUGAUGGUUAGAGCGUU	2	0.833	21	N11	-1	0	0	1	0	2	3	0	AM_AGO2_2
NEMVEscaffold_26:423838-424023	Cluster_27401	186	16	1.934	6	0.875	+	UCGACUUUCAAUAACAAUGAU	4	0.75	21	N11	-1	0	1	0	1	3	9	2	AM_AGO2_2
NEMVEscaffold_26:576120-576250	Cluster_27419	131	6	0.725	6	0	-	AAGGGAGAACUUUAGCCGU	2	0.833	19	N11	-1	0	1	0	4	0	1	0	AM_AGO2_2
NEMVEscaffold_26:706235-706322	Cluster_27425	88	7	0.846	6	0.286	.	UUCGAAGAAUUGUAUCAGACCG	2	0.571	22	N6	-1	0	0	1	0	2	0	4	AM_AGO2_2
NEMVEscaffold_26:765856-765987	Cluster_27429	132	6	0.725	6	1	+	UCAUUUAGACUCGUAUCUCGCG	2	0.833	22	N11	-1	0	0	1	1	1	1	2	AM_AGO2_2
NEMVEscaffold_26:1397445-1397463	Cluster_27464	19	6	0.725	6	1	+	UAAAGCGAAAUCGGGCGUC	6	0.167	19	N11	-1	0	0	0	6	0	0	0	AM_AGO2_2
NEMVEscaffold_26:1405493-1405619	Cluster_27466	127	6	0.725	6	1	+	UUCUCCUUGUAUCUCUUUAUCU	2	0.833	21	N11	-1	0	0	0	0	1	3	2	AM_AGO2_2
NEMVEscaffold_26:1557607-1557765	Cluster_27483	159	6	0.725	6	0.333	.	ACGGAGGAAAAGAACGGAGA	2	0.667	19	N6	-1	0	0	0	2	2	2	0	AM_AGO2_2
NEMVEscaffold_27:234181-234482	Cluster_27510	302	31	3.748	6	0.645	.	UGGAAGAACGCGGAAUCACG	4	0.645	20	N5	-1	0	0	2	4	19	5	1	AM_AGO2_2
NEMVEscaffold_27:1093305-1093325	Cluster_27592	21	8	0.967	6	1	+	AACAUUUCGUCUGGUUUGCCA	4	0.375	21	N11	-1	0	0	2	2	0	4	0	AM_AGO2_2
NEMVEscaffold_27:1189077-1189238	Cluster_27604	162	6	0.725	6	0.167	-	CGAACUUGUAUGUGCUGUAA	1	1	20	N3	-1	1	0	0	0	3	2	0	AM_AGO2_2
NEMVEscaffold_27:1193638-1193743	Cluster_27605	106	9	1.088	6	0.333	.	UUUCGAGGAACCGGGCUGCU	3	0.667	20	N6	-1	0	1	2	1	3	1	1	AM_AGO2_2
NEMVEscaffold_27:1230008-1230029	Cluster_27616	22	6	0.725	6	0.833	+	AUCGUUAUCACCGGCAAUCUA	4	0.5	21	N11	-1	0	0	0	0	1	4	1	AM_AGO2_2
NEMVEscaffold_23:24313-24354	Cluster_27668	42	9	1.088	6	0.222	.	UAAGUGAACUGAUAGAAACU	5	0.556	20	N6	-1	0	0	0	0	5	2	2	AM_AGO2_2
NEMVEscaffold_24:678807-679034	Cluster_28062	228	9	1.088	6	0.556	.	AAAAGGCAUUCUAGAUCACUCU	3	0.778	20	N6	-1	0	0	0	1	3	2	3	AM_AGO2_2
NEMVEscaffold_24:842771-842928	Cluster_28077	158	7	0.846	6	0.143	-	UGAGAGCUCAAUCGGGACU	2	0.857	20	N11	-1	0	0	0	2	3	2	0	AM_AGO2_2
NEMVEscaffold_24:955939-956052	Cluster_28101	114	10	1.209	6	0.2	.	UGCAAUUGUGUGCACUCAACU	2	0.9	21	N6	0.6	0	0	0	0	2	4	4	AM_AGO2_2
NEMVEscaffold_24:964448-964659	Cluster_28105	212	6	0.725	6	0.833	+	CUCUCGAACCCUCAUAACUGA	1	1	21	N3	-1	1	0	0	0	1	3	1	AM_AGO2_2
NEMVEscaffold_24:1250235-1250257	Cluster_28158	23	6	0.725	6	0.5	.	UAAGGAAACAGACGAAAAAGA	3	0.333	20	N6	-1	0	0	0	0	3	3	0	AM_AGO2_2
NEMVEscaffold_20:103655-103776	Cluster_28181	122	59	7.133	6	0.898	+	UGGUACAUGAAUUUUCGCAGA	11	0.407	21	N11	-1	1	4	1	9	12	19	13	AM_AGO2_2
NEMVEscaffold_20:272751-272944	Cluster_28210	194	27	3.264	6	0.259	.	AUGCCGUGAUCGUAUAGUGG	3	0.778	20	N6	-1	1	1	3	5	10	6	1	AM_AGO2_2
NEMVEscaffold_20:734245-734300	Cluster_28229	56	12	1.451	6	0.333	.	UUGUCCAUUACUGCAAUUCCC	4	0.667	21	N6	-1	1	0	0	2	2	7	0	AM_AGO2_2
NEMVEscaffold_21:546379-546536	Cluster_28297	158	6	0.725	6	0.667	.	AAGGCGGUACUCAGUGUUAU	3	0.667	20	N6	-1	0	0	0	0	4	2	0	AM_AGO2_2
NEMVEscaffold_21:849376-849409	Cluster_28317	34	25	3.022	6	0.64	.	UCUCAACGGACCUAGGCCAU	6	0.36	22	N6	-1	0	1	0	1	9	1	13	AM_AGO2_2
NEMVEscaffold_21:929342-929589	Cluster_28320	248	6	0.725	6	0.667	.	UCUAAUAGGUUCUGGAAGACU	2	0.833	19	N6	-1	0	0	0	2	2	2	0	AM_AGO2_2
NEMVEscaffold_21:933382-933449	Cluster_28321	68	6	0.725	6	0	-	UAAAGGUCAGCUGGAAUAGA	2	0.667	20	N12	-1	0	0	0	0	3	3	0	AM_AGO2_2
NEMVEscaffold_21:1099567-1099603	Cluster_28349	37	6	0.725	6	1	+	UUGAAAGGAUAACUAGGUUC	2	0.667	20	N11	-1	0	0	1	0	3	2	0	AM_AGO2_2
NEMVEscaffold_21:1524733-1525033	Cluster_28391	301	44	5.319	6	0.227	.	UUAUCGCCUCAUCAAAACUCG	11	0.386	21	N5	5	0	0	0	5	13	15	11	AM_AGO2_2
NEMVEscaffold_22:165989-166155	Cluster_28428	167	8	0.967	6	0.125	-	CGGGAACGCGAAAGAACAG	2	0.75	19	N11	-1	0	0	0	4	2	1	1	AM_AGO2_2
NEMVEscaffold_22:266483-266509	Cluster_28446	27	21	2.539	6	1	+	UUGAUUUCGGGGACUCUUCG	10	0.381	20	N12	-1	1	0	0	1	12	6	1	AM_AGO2_2
NEMVEscaffold_22:899463-899535	Cluster_28504	73	394	47.631	6	0.98	+	UAAAUCGAUCCUAGACACCCG	57	0.152	21	N11	-1	7	4	23	91	76	161	32	AM_AGO2_2
NEMVEscaffold_22:1039136-1039292	Cluster_28512	157	24	2.901	6	0.5	.	CGAGCGUUAGCCCUUCGUUGGA	3	0.75	20	N6	-1	0	2	2	1	10	4	5	AM_AGO2_2
NEMVEscaffold_22:1326193-1326244	Cluster_28541	52	7	0.846	6	0.857	+	UUGAAAAGGUGUGUUGAACG	3	0.571	20	N14	-1	0	0	0	3	4	0	0	AM_AGO2_2
NEMVEscaffold_19:30660-30689	Cluster_28573	30	6	0.725	6	0.333	.	ACAAAAACUACUGAGACGAU	3	0.5	20	N6	-1	0	0	0	0	5	1	0	AM_AGO2_2
NEMVEscaffold_17:401629-401728	Cluster_28717	100	6	0.725	6	1	+	AAUGGACCGACUGGAAGUG	2	0.667	19	N11	-1	0	0	0	4	1	1	0	AM_AGO2_2
NEMVEscaffold_17:436378-436457	Cluster_28725	80	6	0.725	6	0	-	UUUAUUACCACGGACAUGUAU	3	0.667	21	N11	-1	0	1	0	2	0	3	0	AM_AGO2_2
NEMVEscaffold_17:437689-437728	Cluster_28727	40	6	0.725	6	0	-	UUGCAGACGGUACCCGGUUAU	2	0.667	20	N11	-1	0	0	0	0	3	3	0	AM_AGO2_2
NEMVEscaffold_17:464497-464530	Cluster_28729	34	9	1.088	6	0.556	.	UUUCCUUUGUCUUGUAGUCAG	2	0.667	20	N6	-1	1	0	2	0	3	3	0	AM_AGO2_2
NEMVEscaffold_17:903963-904056	Cluster_28763	94	6	0.725	6	0.5	.	UCCGAUCCCAGAAUAGCUUUA	2	0.833	21	N6	0.1	0	0	0	1	1	4	0	AM_AGO2_2
NEMVEscaffold_17:965079-965100	Cluster_28768	22	6	0.725	6	1	+	AAAGUUUGGCAGAGUAGAA	2	0.833	20	N15	-1	1	0	0	2	3	0	0	AM_AGO2_2
NEMVEscaffold_17:1381173-1381359	Cluster_28794	187	19	2.297	6	0.947	+	UUAUUAUGUCGUUAUGUCACU	3	0.684	21	N14	-1	0	0	1	2	4	7	5	AM_AGO2_2
NEMVEscaffold_17:1519830-1519901	Cluster_28819	72	6	0.725	6	0.167	-	UUAAACAUAGUUCACUGAUCU	2	0.667	20	N11	-1	0	0	0	0	2	2	2	AM_AGO2_2
NEMVEscaffold_16:16713-16735	Cluster_28840	23	6	0.725	6	0	-	UUCCUGGGGCGGCACGAAGA	3	0.667	20	N11	-1	0	0	0	1	3	1	1	AM_AGO2_2
NEMVEscaffold_16:499944-500057	Cluster_28881	114	6	0.725	6	0.333	.	AGAAUAAAUGAGAACGUGG	1	1	19	N3	-1	0	0	1	3	0	2	0	AM_AGO2_2
NEMVEscaffold_16:511994-512126	Cluster_28885	133	6	0.725	6	0.333	.	UGAGUCGAGACAAAGCAG	1	1	18	N3	-1	0	0	2	1	2	1	0	AM_AGO2_2
NEMVEscaffold_16:569776-569907	Cluster_28892	132	6	0.725	6	0.5	.	AAAAACCUACAGGACGCCGAU	3	0.667	21	N6	0.5	0	0	0	1	0	4	1	AM_AGO2_2
NEMVEscaffold_16:826351-826481	Cluster_28914	131	15	1.813	6	0	-	UCCGGUACUUGGAGUGAGGCU	3	0.733	21	N14	-1	0	0	0	4	2	6	3	AM_AGO2_2
NEMVEscaffold_16:836668-836795	Cluster_28916	128	8	0.967	6	0.125	-	UUGGUAGCCUGACUUUCGCA	3	0.75	20	N15	-1	0	0	0	1	5	0	2	AM_AGO2_2
NEMVEscaffold_16:979746-979799	Cluster_28925	54	6	0.725	6	0.333	.	UAACAAGCAUAGGACAAUCACA	3	0.667	22	N6	-1	0	0	0	0	1	1	4	AM_AGO2_2
NEMVEscaffold_16:1070260-1070358	Cluster_28929	99	6	0.725	6	1	+	AAACAUAGAUCUCUUUCCG	2	0.667	20	N11	-1	0	0	1	2	3	0	0	AM_AGO2_2
NEMVEscaffold_16:1080557-1080707	Cluster_28930	151	6	0.725	6	0.167	-	UACGACAUUGCUUGGGCU	1	1	18	N3	-1	1	0	2	0	2	1	0	AM_AGO2_2
NEMVEscaffold_16:1488202-1488424	Cluster_28950	223	34	4.11	6	0.735	.	UUAAGAAAUCGUUGACAAAG	3	0.794	20	N6	-1	0	3	0	4	14	10	3	AM_AGO2_2
NEMVEscaffold_16:1688300-1688467	Cluster_28966	168	11	1.33	6	0.818	+	UAAGCUGAGCCUCAGAGUUACC	5	0.364	22	N14	-1	0	0	0	2	4	0	5	AM_AGO2_2
NEMVEscaffold_15:320585-320646	Cluster_28986	62	6	0.725	6	0.833	+	UCCGACUGAUGCUACACCGA	3	0.5	20	N11	-1	0	0	0	2	4	0	0	AM_AGO2_2
NEMVEscaffold_15:584773-584884	Cluster_28998	112	6	0.725	6	1	+	UAUCGUGAUGCUCUCAGAAUAA	2	0.667	20	N11	-1	0	0	0	0	3	1	2	AM_AGO2_2
NEMVEscaffold_15:1106019-1106278	Cluster_29035	260	8	0.967	6	0.75	.	UUAUUGACCACUGAACUAUCU	1	1	21	N3	0.1	0	0	0	1	1	4	2	AM_AGO2_2
NEMVEscaffold_15:1308217-1308267	Cluster_29044	51	7	0.846	6	1	+	UUAGGAGGCAUAUGAUGAC	4	0.571	19	N11	-1	1	0	1	4	1	0	0	AM_AGO2_2
NEMVEscaffold_15:1417101-1417244	Cluster_29079	144	6	0.725	6	0.167	-	UACACUCGUUUGACAAAAG	1	1	20	N3	-1	0	0	0	2	3	1	0	AM_AGO2_2
NEMVEscaffold_15:1480287-1480307	Cluster_29087	21	6	0.725	6	0	-	UUAUCGAUGACGCUUUUUUUU	6	0.167	21	N15	-1	0	0	0	0	0	6	0	AM_AGO2_2
NEMVEscaffold_14:426347-426596	Cluster_29124	250	104	12.573	6	0.76	.	ACGAAACAGGCCUGUAGGGA	14	0.346	20	N6	-1	2	4	11	18	33	24	12	AM_AGO2_2
NEMVEscaffold_14:793383-793410	Cluster_29154	28	6	0.725	6	0	-	UCGAGUCCGACUACCGCUGCU	5	0.333	21	N11	-1	0	1	0	0	0	5	0	AM_AGO2_2
NEMVEscaffold_14:858520-858759	Cluster_29157	240	11	1.33	6	0.545	.	AGUCCGGCUCUCGUCCACACGUAU	2	0.818	19	N4	-1	0	2	1	3	3	1	1	AM_AGO2_2
NEMVEscaffold_14:894555-894600	Cluster_29163	46	6	0.725	6	0.333	.	UAACACAUGAGUGGCUGAU	2	0.833	19	N6	-1	0	0	0	3	2	1	0	AM_AGO2_2
NEMVEscaffold_14:1291988-1292175	Cluster_29192	188	6	0.725	6	1	+	UUUAGUCAAUAAAGAAUUAA	2	0.833	20	N11	-1	0	0	0	1	4	1	0	AM_AGO2_2
NEMVEscaffold_12:63512-63603	Cluster_29223	92	9	1.088	6	0.111	-	ACGAACGGCAUCAAAGACU	2	0.778	19	N14	-1	0	0	1	5	1	0	2	AM_AGO2_2
NEMVEscaffold_12:384909-384998	Cluster_29249	90	6	0.725	6	0.667	.	UGCGAAGGAACGCAAUACUCU	3	0.667	21	N6	0.2	0	0	1	1	1	3	0	AM_AGO2_2
NEMVEscaffold_12:1347046-1347114	Cluster_29301	69	6	0.725	6	1	+	UGACUGACCACUGCUACUGU	3	0.667	20	N11	-1	0	0	0	1	5	0	0	AM_AGO2_2
NEMVEscaffold_13:137381-137504	Cluster_29353	124	6	0.725	6	0.5	.	AUAUGGCUUCUUUCUUGUGAA	3	0.667	21	N6	0.2	0	0	0	0	1	4	1	AM_AGO2_2
NEMVEscaffold_13:457432-457503	Cluster_29375	72	6	0.725	6	0.667	.	UUACUCGAAGACCUAUGGAA	4	0.5	20	N6	-1	0	0	0	0	5	0	1	AM_AGO2_2
NEMVEscaffold_13:964417-964557	Cluster_29399	141	19	2.297	6	0.105	-	UGGAAGAACGCGGAAUCACG	5	0.579	20	N12	-1	0	0	0	3	12	2	2	AM_AGO2_2
NEMVEscaffold_13:1111011-1111090	Cluster_29407	80	11	1.33	6	0	-	AUACUUGAAAUGAAUCUGUCA	4	0.636	20	N11	-1	1	1	0	0	4	4	1	AM_AGO2_2
NEMVEscaffold_13:1212648-1212668	Cluster_29420	21	6	0.725	6	1	+	UUAUGCCUAAAUACUGUUUCU	6	0.167	21	N11	-1	0	0	0	0	0	6	0	AM_AGO2_2
NEMVEscaffold_13:1563175-1563211	Cluster_29491	37	6	0.725	6	0.667	.	GUAUCGACAACACACCCUGA	2	0.833	20	N6	-1	0	0	1	0	2	2	1	AM_AGO2_2
NEMVEscaffold_11:816716-816735	Cluster_29572	20	6	0.725	6	1	+	AACCGAGGCUUGCACUGUAA	4	0.333	20	N11	-1	0	0	0	2	4	0	0	AM_AGO2_2
NEMVEscaffold_11:1201865-1202120	Cluster_29586	256	6	0.725	6	0.667	.	UGGACUGGCAACAACAUGCA	1	1	21	N3	0.1	0	0	1	1	1	2	1	AM_AGO2_2
NEMVEscaffold_10:640792-640889	Cluster_29734	98	9	1.088	6	0.333	.	AUGGCGCCCGAUCAUCGAACU	3	0.556	20	N6	-1	1	0	0	1	3	3	1	AM_AGO2_2
NEMVEscaffold_10:679279-679347	Cluster_29739	69	7	0.846	6	0.286	.	UCCGCUGUAAAUUAUAAAUCA	2	0.857	20	N6	-1	0	1	1	1	2	2	0	AM_AGO2_2
NEMVEscaffold_10:777556-777589	Cluster_29742	34	6	0.725	6	1	+	UUAAGCUCUGCCAGACUAU	2	0.833	19	N11	-1	0	1	0	2	1	2	0	AM_AGO2_2
NEMVEscaffold_10:1716359-1716628	Cluster_29816	270	34	4.11	6	0.441	.	CGGGCUUCUCGUGGUUUCGCU	5	0.676	21	N6	0.8	0	1	4	2	5	19	3	AM_AGO2_2
NEMVEscaffold_9:277774-277841	Cluster_29863	68	7	0.846	6	1	+	UAUGUUAAACGCCUCUGUGUA	4	0.429	21	N11	-1	1	0	0	0	2	4	0	AM_AGO2_2
NEMVEscaffold_9:830845-831111	Cluster_29892	267	11	1.33	6	0.455	.	UUUUUUUAGACAUUUUCUGU	2	0.727	20	N6	-1	1	0	1	0	9	0	0	AM_AGO2_2
NEMVEscaffold_9:1169647-1169711	Cluster_29923	65	6	0.725	6	0.667	.	AAGCAAUCUCCCAGGACUCU	2	0.833	20	N6	-1	0	1	1	0	2	2	0	AM_AGO2_2
NEMVEscaffold_9:1493090-1493132	Cluster_29948	43	12	1.451	6	0	-	UGCCUGAGUAUCUUCAUCA	5	0.333	19	N11	-1	0	0	0	5	0	3	4	AM_AGO2_2
NEMVEscaffold_9:1665607-1665675	Cluster_29957	69	6	0.725	6	0.333	.	UCACCAAGAUCUUCCACGACU	2	0.833	19	N6	-1	0	0	1	2	1	2	0	AM_AGO2_2
NEMVEscaffold_9:1842793-1842814	Cluster_29983	22	6	0.725	6	1	+	UGGAGGCACGUGUAAUUCAACU	4	0.5	22	N11	-1	0	0	0	0	1	1	4	AM_AGO2_2
NEMVEscaffold_9:1920839-1921123	Cluster_29989	285	16	1.934	6	0.625	.	AAGCGGACGUUGGGAGAUU	3	0.688	20	N6	-1	0	1	0	5	7	2	1	AM_AGO2_2
NEMVEscaffold_9:2075646-2075781	Cluster_30005	136	6	0.725	6	0.167	-	CUAAAACAGGACACCUAGUAC	2	0.667	20	N11	-1	0	0	0	0	3	3	0	AM_AGO2_2
NEMVEscaffold_8:159174-159203	Cluster_30014	30	6	0.725	6	0.833	+	UGGAGCGAAAUACAGAGAA	3	0.5	19	N15	-1	0	1	0	3	2	0	0	AM_AGO2_2
NEMVEscaffold_8:918537-918690	Cluster_30070	154	9	1.088	6	0.556	.	UGAACUCGAAAAAUGCCAUCG	3	0.667	20	N6	-1	1	0	0	1	3	3	1	AM_AGO2_2
NEMVEscaffold_8:1709569-1709643	Cluster_30139	75	25	3.022	6	0.8	+	UUUUGGGGAUCGUUUCGGU	4	0.6	21	N12	-1	1	0	4	6	2	9	3	AM_AGO2_2
NEMVEscaffold_8:1767402-1767638	Cluster_30149	237	74	8.946	6	0.743	.	UGUUCUAGACUGUCGUGU	5	0.608	20	N6	-1	0	5	7	11	25	16	10	AM_AGO2_2
NEMVEscaffold_7:126965-127148	Cluster_30191	184	22	2.66	6	0.5	.	UUGAAUACGGCUCAUGGAUG	4	0.682	20	N6	-1	0	1	2	4	10	4	1	AM_AGO2_2
NEMVEscaffold_7:299396-299418	Cluster_30205	23	6	0.725	6	0	-	UUUCCGGUGUUUGUGGUUUU	4	0.333	20	N12	-1	0	0	0	0	4	2	0	AM_AGO2_2
NEMVEscaffold_7:1426425-1426723	Cluster_30279	299	24	2.901	6	0.708	.	UAACUGUAAGUACUCACACC	3	0.792	20	N6	-1	0	0	0	2	12	7	3	AM_AGO2_2
NEMVEscaffold_7:1663527-1663548	Cluster_30315	22	6	0.725	6	1	+	CCGAUCUCCGCGACGCCCUUU	4	0.333	21	N13	-1	0	0	0	0	0	4	2	AM_AGO2_2
NEMVEscaffold_7:2007905-2008060	Cluster_30333	156	6	0.725	6	0.333	.	UUAUCGAUCGUUACCAAGGAA	3	0.667	21	N6	0.5	0	0	0	0	1	5	0	AM_AGO2_2
NEMVEscaffold_7:2278613-2278703	Cluster_30353	91	6	0.725	6	0.5	.	UUUUUAUGGUCUGAUCAAUU	1	1	20	N3	-1	0	0	0	2	3	1	0	AM_AGO2_2
NEMVEscaffold_6:1116420-1116567	Cluster_30418	148	6	0.725	6	0.5	.	AAGCUAUAUGCCAUACUCUG	2	0.833	20	N6	-1	0	0	0	0	3	3	0	AM_AGO2_2
NEMVEscaffold_5:179939-180028	Cluster_30553	90	6	0.725	6	0.333	.	ACUACAUACUCCAAGUCGACU	2	0.833	20	N6	-1	0	0	1	0	3	2	0	AM_AGO2_2
NEMVEscaffold_5:273658-274069	Cluster_30560	412	7	0.846	6	0.286	.	UACUAUGCACUUAUUUCACU	1	1	19	N3	-1	0	0	0	3	1	0	3	AM_AGO2_2
NEMVEscaffold_5:282583-282754	Cluster_30562	172	12	1.451	6	0.417	.	UAUCUGUCAAAUUGUGGC	5	0.583	18	N6	-1	0	0	5	4	3	0	0	AM_AGO2_2
NEMVEscaffold_5:468044-468099	Cluster_30570	56	15	1.813	6	0.267	.	UCAAUACACACGGGAACGCU	3	0.667	20	N6	-1	0	0	0	1	7	2	5	AM_AGO2_2
NEMVEscaffold_5:1095835-1095879	Cluster_30607	45	13	1.572	6	0.462	.	CGGGCCAAGACGGGACGCG	5	0.538	19	N6	-1	1	0	0	6	2	3	1	AM_AGO2_2
NEMVEscaffold_5:2139666-2139687	Cluster_30679	22	7	0.846	6	0	-	UUGAGGAGUUAUUGAGCAGAU	5	0.429	21	N12	-1	0	0	0	0	1	5	1	AM_AGO2_2
NEMVEscaffold_5:2164870-2165039	Cluster_30681	170	50	6.045	6	0.52	.	UAAAAAUCGUCGCUUGGCUG	7	0.38	20	N6	-1	1	0	11	12	15	4	7	AM_AGO2_2
NEMVEscaffold_4:1109599-1109639	Cluster_30769	41	74	8.946	6	0.081	-	UGCAAUAAAUACUGGACCCUU	60	0.108	21	N11	-1	0	3	0	4	3	60	4	AM_AGO2_2
NEMVEscaffold_4:1148529-1148677	Cluster_30775	149	6	0.725	6	1	+	AAAACGUGCAAAGGGAGUG	2	0.833	21	N11	-1	0	0	0	2	1	3	0	AM_AGO2_2
NEMVEscaffold_4:1149878-1150070	Cluster_30778	193	13	1.572	6	0.154	-	UUUACGUGGAAUUGUACAAGA	2	0.846	21	N14	-1	0	1	1	2	2	5	2	AM_AGO2_2
NEMVEscaffold_4:1282714-1282805	Cluster_30792	92	6	0.725	6	0.333	.	UGUCCUGUCUUUGUUACUCCA	1	1	20	N3	-1	0	0	0	0	3	3	0	AM_AGO2_2
NEMVEscaffold_4:1299771-1299826	Cluster_30797	56	6	0.725	6	0	-	CUGAUGUUUUUAGAAUUAGCC	3	0.667	21	N15	-1	0	1	0	0	1	3	1	AM_AGO2_2
NEMVEscaffold_4:1503786-1503929	Cluster_30821	144	46	5.561	6	0.196	-	UAGAUUUGGAUUUCGGCUCC	6	0.565	20	N13	-1	2	0	3	10	20	10	1	AM_AGO2_2
NEMVEscaffold_4:2031197-2031244	Cluster_30851	48	6	0.725	6	0.667	.	UCUCGCUUCGCUCUACGG	2	0.833	20	N6	-1	0	0	2	0	4	0	0	AM_AGO2_2
NEMVEscaffold_2:102130-102218	Cluster_30915	89	6	0.725	6	0.833	+	CGAAUUCUGAUAGUUGUGA	2	0.833	19	N13	-1	0	0	0	4	2	0	0	AM_AGO2_2
NEMVEscaffold_2:511465-511598	Cluster_30939	134	6	0.725	6	0.167	-	UCGGAUGACUCGCUAUCGACA	3	0.667	21	N11	-1	0	1	0	0	1	4	0	AM_AGO2_2
NEMVEscaffold_2:524661-524740	Cluster_30948	80	8	0.967	6	0	-	UUGACUUUUAUACUUUAACA	3	0.625	19	N11	-1	0	0	0	4	4	0	0	AM_AGO2_2
NEMVEscaffold_2:876165-876279	Cluster_30964	115	6	0.725	6	0.333	.	UUCAUGCCCGGACACCCAUCG	2	0.667	20	N6	-1	0	0	0	0	4	2	0	AM_AGO2_2
NEMVEscaffold_2:1325119-1325292	Cluster_30992	174	6	0.725	6	0.5	.	ACCCAGCGCUCAAAAACUAA	2	0.833	20	N6	-1	0	0	0	1	5	0	0	AM_AGO2_2
NEMVEscaffold_2:1731290-1731458	Cluster_31010	169	14	1.692	6	0.286	.	UUACAAAAAACAGACUGAAAAU	3	0.714	22	N6	-1	0	2	1	1	3	2	5	AM_AGO2_2
NEMVEscaffold_2:2245632-2245744	Cluster_31051	113	6	0.725	6	1	+	AUUACGCCGUGUCCAUUUGAU	2	0.833	21	N11	-1	0	0	1	0	1	3	1	AM_AGO2_2
NEMVEscaffold_2:2254966-2255048	Cluster_31055	83	6	0.725	6	0.333	.	AGACUUUAGACUUCACACGGCU	2	0.667	22	N6	-1	0	0	1	2	0	0	3	AM_AGO2_2
NEMVEscaffold_2:2362281-2362511	Cluster_31061	231	6	0.725	6	0.833	+	UGGGCGUGGCUAGCACUGGA	2	0.667	20	N13	-1	0	0	0	1	4	0	1	AM_AGO2_2
NEMVEscaffold_2:2476136-2476251	Cluster_31069	116	6	0.725	6	0.833	+	UUUGGCGACACGGAAUCAUCU	2	0.833	19	N11	-1	1	0	0	2	1	2	0	AM_AGO2_2
NEMVEscaffold_2:2667242-2667298	Cluster_31081	57	6	0.725	6	0.833	+	UCACGUGGCAAUAACAACUCCA	2	0.667	19	N11	-1	0	0	0	3	1	0	2	AM_AGO2_2
NEMVEscaffold_2:2667377-2667457	Cluster_31082	81	6	0.725	6	1	+	UGAAAAUGGAGUGAAGGUAU	2	0.667	21	N11	-1	0	1	0	0	2	3	0	AM_AGO2_2
NEMVEscaffold_3:64516-64601	Cluster_31104	86	6	0.725	6	0.5	.	AAAUAGAAUCACGAGCGAAG	2	0.833	19	N6	-1	0	0	0	2	2	1	1	AM_AGO2_2
NEMVEscaffold_3:304879-304906	Cluster_31133	28	6	0.725	6	0	-	UCGUUAUUCCAGGGUGCUGAC	1	1	21	N3	-1	0	1	0	0	1	2	2	AM_AGO2_2
NEMVEscaffold_3:637015-637113	Cluster_31159	99	32	3.869	6	0.219	.	ACGAACGAUCACGUGCUGU	4	0.594	19	N6	-1	1	1	5	9	8	8	0	AM_AGO2_2
NEMVEscaffold_3:1176052-1176224	Cluster_31181	173	13	1.572	6	0.308	.	UACGGUUGUUCACAAAGA	3	0.692	20	N6	-1	0	0	3	2	5	3	0	AM_AGO2_2
NEMVEscaffold_3:2041152-2041202	Cluster_31237	51	6	0.725	6	0.833	+	AAACCGUGAGCUGAAAAAA	3	0.5	19	N11	-1	0	1	2	3	0	0	0	AM_AGO2_2
NEMVEscaffold_3:2201284-2201301	Cluster_31251	18	6	0.725	6	0	-	UAUAUGUAGAUAGCGACU	6	0.167	18	N11	-1	0	0	6	0	0	0	0	AM_AGO2_2
NEMVEscaffold_3:2215319-2215408	Cluster_31258	90	6	0.725	6	0.333	.	CAAAUGUCUCUGGUUCUUCU	2	0.833	20	N6	-1	0	0	0	1	3	2	0	AM_AGO2_2
NEMVEscaffold_3:2250397-2250416	Cluster_31265	20	6	0.725	6	0	-	AUAUUUGAGUCCACCCUGAA	4	0.5	20	N15	-1	0	0	1	1	4	0	0	AM_AGO2_2
NEMVEscaffold_3:2343489-2343648	Cluster_31282	160	9	1.088	6	0.556	.	ACACCGGACUUGCAAAUGCA	5	0.556	20	N6	-1	0	0	0	1	6	2	0	AM_AGO2_2
NEMVEscaffold_1:100870-101001	Cluster_31372	132	6	0.725	6	0.667	.	CGACUAUCCGACCAAGAGCGCU	1	1	20	N3	-1	1	0	0	1	3	0	1	AM_AGO2_2
NEMVEscaffold_1:115728-115796	Cluster_31373	69	6	0.725	6	0.167	-	AAAGCUGCUGUUCCUCUGAG	3	0.667	20	N13	-1	0	0	1	1	4	0	0	AM_AGO2_2
NEMVEscaffold_1:1909280-1909318	Cluster_31529	39	6	0.725	6	0.167	-	ACACGGCAUGCAUGAGACU	3	0.667	19	N11	-1	0	1	0	4	1	0	0	AM_AGO2_2
NEMVEscaffold_1:1927579-1927896	Cluster_31537	318	31	3.748	6	0.677	.	UAUAUUACACAUGGGACGAA	3	0.774	20	N5	-1	0	3	0	7	12	6	3	AM_AGO2_2
NEMVEscaffold_1:2610859-2610880	Cluster_31637	22	6	0.725	6	0.333	.	UAUAAGUCGUCUGCAAAA	2	0.833	18	N6	-1	1	0	4	1	0	0	0	AM_AGO2_2
NEMVEscaffold_1:3032480-3032579	Cluster_31669	100	6	0.725	6	1	+	UAUCAUCUGAUCUGCAAUGCA	3	0.667	21	N11	-1	0	0	0	1	1	3	1	AM_AGO2_2
NEMVEscaffold_18905:96-325	Cluster_4	230	19	2.297	5	0.579	.	UGAGGCAUGUUGGAGUAAAA	3	0.842	19	N6	-1	0	1	1	8	5	4	0	AM_AGO2_2
NEMVEscaffold_14368:1080-1196	Cluster_82	117	5	0.604	5	0	-	UUCCACCCGGCUAAGCAGAAUCU	1	1	20	N3	-1	0	1	0	0	2	2	0	AM_AGO2_2
NEMVEscaffold_10913:616-650	Cluster_183	35	5	0.604	5	0.8	+	UCCCUUAAAUAUAUCUGUAU	1	1	20	N3	-1	0	1	0	0	3	1	0	AM_AGO2_2
NEMVEscaffold_10913:1436-1583	Cluster_185	148	6	0.725	5	0.5	.	UCCACCCUGUGCACUAUGUAU	3	0.667	21	N6	0.2	0	0	0	0	2	4	0	AM_AGO2_2
NEMVEscaffold_10903:129-149	Cluster_186	21	5	0.604	5	1	+	UAGAAUUGUCGCGACACGGUA	5	0.2	21	N11	-1	0	0	0	0	0	5	0	AM_AGO2_2
NEMVEscaffold_10698:1246-1333	Cluster_199	88	6	0.725	5	0	-	UGAAUGUUAGUAGAUCUCCUA	5	0.333	21	N11	-1	0	0	0	0	0	5	1	AM_AGO2_2
NEMVEscaffold_10554:952-1088	Cluster_206	137	33	3.989	5	0.242	.	AACAAAUAGAUCGCCUCCGG	12	0.545	20	N6	-1	0	1	3	3	16	6	4	AM_AGO2_2
NEMVEscaffold_9927:4-155	Cluster_276	152	37	4.473	5	0.784	.	UUAGCUCGCAUUGUCCUGGA	4	0.622	20	N6	-1	0	0	5	10	17	4	1	AM_AGO2_2
NEMVEscaffold_9951:81-260	Cluster_332	180	45	5.44	5	0.2	.	UAGGGGAUAACUGUACAGUG	8	0.533	20	N6	-1	3	0	0	10	18	12	2	AM_AGO2_2
NEMVEscaffold_9352:36-55	Cluster_342	20	5	0.604	5	0	-	UAUCUGUUUGUGUCUUGAGA	5	0.2	20	N11	-1	0	0	0	0	5	0	0	AM_AGO2_2
NEMVEscaffold_8901:746-961	Cluster_364	216	23	2.781	5	0.478	.	UCACCGAGAUCUAUAACGUCU	4	0.522	21	N6	1.2	0	3	6	4	3	7	0	AM_AGO2_2
NEMVEscaffold_8480:2762-2827	Cluster_403	66	11	1.33	5	0.091	-	UAAUAGACGACGACGACGA	3	0.727	19	N11	-1	0	0	0	4	2	3	2	AM_AGO2_2
NEMVEscaffold_8933:3282-3306	Cluster_425	25	5	0.604	5	1	+	UUGCGGUUUUUUUGAAAGGUGA	2	0.8	21	N11	-1	0	1	0	0	0	2	2	AM_AGO2_2
NEMVEscaffold_8020:1414-1726	Cluster_490	313	14	1.692	5	0.429	.	UCUGAGACAGCCAGCACGACU	2	0.857	21	N5	0.3	1	1	0	3	2	5	2	AM_AGO2_2
NEMVEscaffold_7387:3003-3030	Cluster_592	28	5	0.604	5	1	+	CUAAUUUUGACUUGGACUGU	2	0.8	20	N11	-1	0	1	0	0	2	1	1	AM_AGO2_2
NEMVEscaffold_7378:6-96	Cluster_624	91	6	0.725	5	1	+	AACGUGCAAUCUGUAAUAUAGA	2	0.667	22	N11	-1	0	0	0	0	1	2	3	AM_AGO2_2
NEMVEscaffold_5421:3819-3853	Cluster_897	35	6	0.725	5	0.667	.	UUGCAACUUAGGGAAUACC	4	0.5	19	N6	-1	0	0	0	4	0	2	0	AM_AGO2_2
NEMVEscaffold_1135:1014-1163	Cluster_904	150	6	0.725	5	0.833	+	UCGUCUUUAGCUACUUUAGGA	2	0.833	20	N11	-1	0	0	0	1	3	2	0	AM_AGO2_2
NEMVEscaffold_5399:7087-7107	Cluster_968	21	5	0.604	5	1	+	UGAUAAGAUAGGACAAUAACC	5	0.2	21	N11	-1	0	0	0	0	0	5	0	AM_AGO2_2
NEMVEscaffold_4524:766-790	Cluster_1059	25	11	1.33	5	0.545	.	AGUGGUUGCGCUGACGUUUCA	4	0.455	21	N6	-1	0	1	0	1	1	8	0	AM_AGO2_2
NEMVEscaffold_4448:6849-7155	Cluster_1086	307	34	4.11	5	0.5	.	UGAGGCACAAAUUACACGAAGA	5	0.676	20	N5	-1	1	2	2	5	9	7	8	AM_AGO2_2
NEMVEscaffold_3938:2842-3120	Cluster_1140	279	267	32.278	5	0.318	.	UCUCCUGGUCACACUCGACG	20	0.397	20	N6	-1	7	18	12	40	116	53	21	AM_AGO2_2
NEMVEscaffold_4326:1238-1307	Cluster_1145	70	80	9.671	5	0.225	.	UGCGAUAAAUACUGGACCCUCU	20	0.3	19	N6	-1	2	1	1	31	17	8	20	AM_AGO2_2
NEMVEscaffold_3895:7704-7803	Cluster_1180	100	7	0.846	5	0.143	-	CUGACUUGUGCACCUUGGUU	2	0.714	20	N13	-1	0	1	0	1	3	0	2	AM_AGO2_2
NEMVEscaffold_4099:5255-5464	Cluster_1267	210	86	10.397	5	0.942	+	UGACAAUGCGGCUUUAAUUA	40	0.116	20	N11	-1	0	2	0	1	46	36	1	AM_AGO2_2
NEMVEscaffold_2881:5182-5295	Cluster_1270	114	38	4.594	5	0.763	.	ACGAAACAGGCCUGUAGGGA	16	0.395	20	N6	-1	2	0	1	6	20	7	2	AM_AGO2_2
NEMVEscaffold_3658:6170-6277	Cluster_1362	108	13	1.572	5	1	+	CGAACUUUAGAAGCACACUAG	5	0.462	21	N11	-1	0	1	2	0	2	7	1	AM_AGO2_2
NEMVEscaffold_3601:652-780	Cluster_1393	129	26	3.143	5	1	+	UAUUCCUGCUGAAACUCCA	6	0.654	19	N11	-1	0	2	1	7	7	7	2	AM_AGO2_2
NEMVEscaffold_3248:610-694	Cluster_1451	85	96	11.606	5	0.104	-	AAAUCGGACGUUGGGAGAUUU	48	0.26	21	N11	-1	0	3	4	13	15	56	5	AM_AGO2_2
NEMVEscaffold_3248:1166-1253	Cluster_1452	88	19	2.297	5	0	-	AGGAAAAACGAAAUCAGGCG	6	0.526	20	N11	-1	0	2	1	2	10	3	1	AM_AGO2_2
NEMVEscaffold_3632:2472-2790	Cluster_1498	319	61	7.374	5	0.459	.	UGACUAGGAUAGAAGGUAU	4	0.754	19	N5	-1	1	1	5	21	20	7	6	AM_AGO2_2
NEMVEscaffold_3632:4846-5001	Cluster_1500	156	7	0.846	5	0.286	.	UACGCCUCUGAAAUCAACCAAG	2	0.714	19	N6	-1	0	0	0	4	1	0	2	AM_AGO2_2
NEMVEscaffold_3309:10303-10608	Cluster_1537	306	7	0.846	5	0	-	AGCGAAAGUACUGAGCGGC	2	0.857	19	N5	-1	1	0	1	2	1	1	1	AM_AGO2_2
NEMVEscaffold_3132:11074-11100	Cluster_1582	27	5	0.604	5	1	+	UUCGACGAUCGUUAAGAAAUGA	2	0.6	22	N11	-1	0	0	0	0	2	0	3	AM_AGO2_2
NEMVEscaffold_2248:10955-11187	Cluster_2001	233	33	3.989	5	0.636	.	AUGGGACAUGAUAUGAUGU	4	0.697	19	N6	-1	0	2	0	12	7	7	5	AM_AGO2_2
NEMVEscaffold_2288:14386-14409	Cluster_2016	24	12	1.451	5	1	+	ACACUACGGAAACUUCACAAA	3	0.667	21	N11	-1	0	2	0	2	1	4	3	AM_AGO2_2
NEMVEscaffold_2150:1108-1414	Cluster_2023	307	33	3.989	5	0.576	.	UAUACAUGCCGGUUGUUUUCU	8	0.576	21	N5	1.3	1	1	0	2	11	15	3	AM_AGO2_2
NEMVEscaffold_2218:9454-9777	Cluster_2048	324	14	1.692	5	0.357	.	AAAGCGAUUGCAGGCAUAG	2	0.786	21	N5	0	0	1	0	3	3	6	1	AM_AGO2_2
NEMVEscaffold_2166:7361-7620	Cluster_2131	260	77	9.309	5	0.156	-	UUAGGAGCGAAUUUCAGACG	11	0.61	20	N13	-1	2	3	2	5	34	21	10	AM_AGO2_2
NEMVEscaffold_2042:16057-16077	Cluster_2143	21	5	0.604	5	1	+	UCACUAUACACUGUUGGAU	4	0.4	19	N11	-1	0	0	0	4	0	1	0	AM_AGO2_2
NEMVEscaffold_2145:14324-14418	Cluster_2192	95	10	1.209	5	0.4	.	ACCAAGGCGGUCCUCUCAGUA	3	0.8	21	N6	0.3	0	2	1	2	2	3	0	AM_AGO2_2
NEMVEscaffold_2054:609-685	Cluster_2208	77	6	0.725	5	0.833	+	UACGAAUACCCGAUCCGAACCA	2	0.833	22	N11	-1	0	0	0	0	1	2	3	AM_AGO2_2
NEMVEscaffold_2054:11702-11737	Cluster_2210	36	5	0.604	5	0.6	.	UAAAGCGGGGAGUUCGAGU	2	0.8	19	N6	-1	0	0	0	3	0	1	1	AM_AGO2_2
NEMVEscaffold_1671:8583-8609	Cluster_2379	27	6	0.725	5	0	-	UGAGCAUCACUGGACAAGAUA	2	0.667	21	N11	-1	0	0	0	0	2	3	1	AM_AGO2_2
NEMVEscaffold_1917:5107-5125	Cluster_2383	19	5	0.604	5	0	-	UGAAGGAUCACGAGGGACC	3	0.6	19	N12	-1	1	0	1	3	0	0	0	AM_AGO2_2
NEMVEscaffold_1876:18286-18510	Cluster_2417	225	51	6.165	5	0.098	-	UAUGGAGAUGACUAAUGGCU	8	0.588	20	N11	-1	1	1	7	17	18	7	0	AM_AGO2_2
NEMVEscaffold_1837:5484-5932	Cluster_2432	449	30	3.627	5	0.433	.	UCCAAUCUCUGUGAAAUGAACA	2	0.867	20	N5	-1	1	1	3	7	9	6	3	AM_AGO2_2
NEMVEscaffold_1832:19247-19377	Cluster_2490	131	26	3.143	5	0.731	.	UGGUCGGCCGUCGUUUUACU	3	0.692	20	N6	-1	0	2	0	5	11	6	2	AM_AGO2_2
NEMVEscaffold_1620:19627-19718	Cluster_2555	92	6	0.725	5	0.167	-	UAAGCUAUGUGACUUGGU	2	0.667	18	N11	-1	0	1	2	0	0	2	1	AM_AGO2_2
NEMVEscaffold_1758:11940-11976	Cluster_2565	37	7	0.846	5	0.714	.	AAAGUACCCUGGAUCCUCA	5	0.286	19	N6	-1	0	0	0	5	2	0	0	AM_AGO2_2
NEMVEscaffold_1697:17974-18064	Cluster_2599	91	15	1.813	5	0	-	UUUUGCGUGUUUGUACUUUGC	5	0.333	21	N11	-1	0	0	0	1	2	12	0	AM_AGO2_2
NEMVEscaffold_1632:9802-9847	Cluster_2647	46	6	0.725	5	0.167	-	AUUUUGGCUGAAAUGAAUGCG	2	0.833	19	N14	-1	0	0	0	2	2	2	0	AM_AGO2_2
NEMVEscaffold_1652:6802-6969	Cluster_2653	168	17	2.055	5	0.235	.	UGGACUUUGUGUUUCCACCU	4	0.765	21	N6	0.6	0	0	0	2	5	8	2	AM_AGO2_2
NEMVEscaffold_1631:18884-18974	Cluster_2687	91	7	0.846	5	0.714	.	UAUGGACUCGAGAUUCCUCG	3	0.571	19	N6	-1	0	1	0	3	3	0	0	AM_AGO2_2
NEMVEscaffold_1613:23015-23093	Cluster_2728	79	6	0.725	5	0.167	-	UACUGACUAUUACCCUUUGAU	4	0.5	21	N11	-1	0	0	0	0	0	5	1	AM_AGO2_2
NEMVEscaffold_1579:10420-10485	Cluster_2823	66	5	0.604	5	0.6	.	UGACUGAAACCCAAGACUACU	2	0.8	20	N6	-1	0	1	0	0	2	2	0	AM_AGO2_2
NEMVEscaffold_1516:21777-21954	Cluster_2845	178	29	3.506	5	0.586	.	UUUAGAAAGUGGGCGCGACG	4	0.828	20	N6	-1	0	2	1	4	16	6	0	AM_AGO2_2
NEMVEscaffold_1524:9714-9830	Cluster_2855	117	10	1.209	5	0.4	.	UGUACUGCGAAACUCCCGCU	4	0.6	20	N6	-1	0	0	0	0	6	1	3	AM_AGO2_2
NEMVEscaffold_1440:24704-25017	Cluster_2974	314	10	1.209	5	0	-	CGAAGUUUGACAGGUCAGUUA	2	0.9	21	N5	-1	0	0	0	1	4	5	0	AM_AGO2_2
NEMVEscaffold_1429:2043-2179	Cluster_2976	137	37	4.473	5	0.135	-	CACAUUGGCACCAGUCGGGU	10	0.405	20	N11	-1	0	2	1	7	15	12	0	AM_AGO2_2
NEMVEscaffold_1400:9746-9870	Cluster_2998	125	5	0.604	5	0	-	CAUUUUUCUGCACUUGACAAU	1	1	19	N3	-1	0	1	0	2	0	2	0	AM_AGO2_2
NEMVEscaffold_1415:14380-14458	Cluster_3045	79	43	5.198	5	0.814	+	ACGAAACAGGCCUGUAGGGA	22	0.395	20	N12	-1	0	1	1	6	29	3	3	AM_AGO2_2
NEMVEscaffold_1387:29204-29223	Cluster_3097	20	5	0.604	5	1	+	UCGGAAUGAUGCGGUGUGUA	2	0.6	19	N12	-1	0	0	1	2	2	0	0	AM_AGO2_2
NEMVEscaffold_1385:32860-32971	Cluster_3110	112	8	0.967	5	1	+	UUUAUAGAAUUUGGGCUCCA	5	0.5	20	N12	-1	0	1	0	0	6	1	0	AM_AGO2_2
NEMVEscaffold_1148:32704-32877	Cluster_3166	174	47	5.682	5	0.638	.	UUUCGACACCUUUUGGACAU	4	0.553	20	N6	-1	0	1	2	11	16	14	3	AM_AGO2_2
NEMVEscaffold_1067:6798-6963	Cluster_3229	166	20	2.418	5	0.5	.	UGAAACACUUUUGGCUCGA	4	0.75	21	N6	0.2	0	0	0	6	6	7	1	AM_AGO2_2
NEMVEscaffold_1025:7757-7940	Cluster_3278	184	19	2.297	5	0.632	.	UGGAUGAAUAUUUUUGGCGAU	4	0.684	21	N6	0.3	0	3	0	3	4	6	3	AM_AGO2_2
NEMVEscaffold_931:9791-9926	Cluster_3347	136	16	1.934	5	0.875	+	AUCGGUUUCGCGUACAUAGA	2	0.812	20	N14	-1	2	0	0	4	6	3	1	AM_AGO2_2
NEMVEscaffold_781:36056-36076	Cluster_3580	21	5	0.604	5	1	+	AAACGAUCCCAGGACCCGAUU	3	0.4	21	N11	-1	0	0	0	0	2	3	0	AM_AGO2_2
NEMVEscaffold_771:2851-2974	Cluster_3629	124	8	0.967	5	0.75	.	ACAUUCGUGGACUAGUAUCU	3	0.75	20	N6	-1	0	0	0	0	6	1	1	AM_AGO2_2
NEMVEscaffold_771:45859-46152	Cluster_3631	294	29	3.506	5	0.207	.	UAUGUGGCAAAACAUCCGAGU	8	0.621	21	N6	3	0	0	0	5	8	15	1	AM_AGO2_2
NEMVEscaffold_771:46292-46389	Cluster_3632	98	8	0.967	5	0.125	-	CCUAACGGAAUAUAUGACU	2	0.875	21	N11	-1	0	0	0	2	1	3	2	AM_AGO2_2
NEMVEscaffold_783:19403-19473	Cluster_3639	71	1288	155.709	5	0.934	+	UGAAACUCCGUCGGAUAGCC	244	0.063	20	N11	-1	59	42	40	125	580	353	89	AM_AGO2_2
NEMVEscaffold_776:34346-34381	Cluster_3649	36	6	0.725	5	0.833	+	CUCCUCUAAUAUGCUCAUAG	2	0.833	20	N12	-1	0	0	0	0	4	1	1	AM_AGO2_2
NEMVEscaffold_715:23392-23619	Cluster_3685	228	35	4.231	5	0.229	.	UCGGUAAAAAGGGGACGUAG	7	0.543	20	N6	-1	0	6	0	1	12	8	8	AM_AGO2_2
NEMVEscaffold_736:29143-29234	Cluster_3753	92	5	0.604	5	0.2	.	UUUCCCAUCAAGUCACCUCU	3	0.6	20	N6	-1	0	0	0	0	4	1	0	AM_AGO2_2
NEMVEscaffold_702:22473-22493	Cluster_3781	21	5	0.604	5	0	-	UUGAGGAUUACGAGGAAGU	3	0.6	19	N11	-1	1	0	0	3	0	1	0	AM_AGO2_2
NEMVEscaffold_728:4900-4988	Cluster_3861	89	5	0.604	5	0.2	.	UUCUGACCACCUCUUCCCACU	1	1	18	N3	-1	0	1	1	0	1	1	1	AM_AGO2_2
NEMVEscaffold_707:16340-16539	Cluster_3899	200	175	21.156	5	0.549	.	UUUGCUAGUCUAAAACUCCA	59	0.189	20	N6	-1	2	7	1	20	73	61	11	AM_AGO2_2
NEMVEscaffold_707:17559-17764	Cluster_3902	206	133	16.079	5	0.639	.	UAUCCGACGGAGUUUUAGGCU	37	0.331	21	N6	4.2	0	10	4	23	26	62	8	AM_AGO2_2
NEMVEscaffold_705:55115-55401	Cluster_4011	287	21	2.539	5	0.857	+	UAUAAUGAUGUGACGAUGGA	2	0.81	20	N11	-1	0	0	1	4	6	6	4	AM_AGO2_2
NEMVEscaffold_683:44460-44477	Cluster_4038	18	5	0.604	5	1	+	ACUGAGGGCUGCGACGUA	4	0.4	18	N11	-1	1	0	4	0	0	0	0	AM_AGO2_2
NEMVEscaffold_667:23804-23846	Cluster_4042	43	12	1.451	5	0.417	.	UUAGCUAACCGACGGAUAACA	4	0.667	21	N6	-1	0	0	0	2	2	8	0	AM_AGO2_2
NEMVEscaffold_697:47767-48088	Cluster_4090	322	59	7.133	5	0.627	.	UGACGACAGACGGUAGAUGA	3	0.746	20	N5	-1	0	5	6	11	23	10	4	AM_AGO2_2
NEMVEscaffold_648:20066-20090	Cluster_4222	25	5	0.604	5	1	+	AAAAUGGUUUAGCUCGGAUG	2	0.8	20	N11	-1	0	0	0	1	3	1	0	AM_AGO2_2
NEMVEscaffold_604:61488-61626	Cluster_4227	139	5	0.604	5	0.4	.	AGAAAGCCUCGUUUAACCUA	2	0.8	20	N6	-1	0	0	1	0	4	0	0	AM_AGO2_2
NEMVEscaffold_637:34930-34950	Cluster_4237	21	5	0.604	5	0.2	.	UAACUCGCUAUUGUUCCC	2	0.6	18	N6	-1	0	0	2	0	2	1	0	AM_AGO2_2
NEMVEscaffold_616:23026-23173	Cluster_4323	148	15	1.813	5	0.267	.	AACAACUCCUUUGUAGAACA	2	0.933	20	N6	-1	0	3	1	2	6	3	0	AM_AGO2_2
NEMVEscaffold_609:6474-6542	Cluster_4329	69	5	0.604	5	0.4	.	UUGACAAUGUAGACACCUCU	2	0.8	20	N6	-1	0	1	0	1	3	0	0	AM_AGO2_2
NEMVEscaffold_609:33249-33337	Cluster_4332	89	5	0.604	5	1	+	ACUCCUGUCACAAACUUCAC	1	1	19	N3	-1	0	0	0	2	1	2	0	AM_AGO2_2
NEMVEscaffold_609:38997-39074	Cluster_4333	78	5	0.604	5	0.6	.	UUUCCACUUUAGCAACUAAA	1	1	20	N3	-1	0	0	0	0	2	2	1	AM_AGO2_2
NEMVEscaffold_609:43508-43632	Cluster_4338	125	5	0.604	5	0.6	.	UUCCGCUAUGACAUCAUCGAU	2	0.8	20	N6	-1	0	0	1	0	2	2	0	AM_AGO2_2
NEMVEscaffold_611:53070-53211	Cluster_4394	142	11	1.33	5	0.818	+	UCGACUCUGCCAAAUUUUCGUU	3	0.545	20	N11	-1	0	0	1	1	3	3	3	AM_AGO2_2
NEMVEscaffold_501:47236-47340	Cluster_4419	105	15	1.813	5	0.933	+	UUUACACUGCUAUUCUGGGC	6	0.533	20	N11	-1	0	0	0	1	8	3	3	AM_AGO2_2
NEMVEscaffold_586:25180-25308	Cluster_4444	129	16	1.934	5	0.312	.	UAUCUGUUUUCAGUCUGUUUAU	5	0.5	21	N6	0.3	0	0	2	0	2	6	6	AM_AGO2_2
NEMVEscaffold_607:45732-45751	Cluster_4465	20	5	0.604	5	1	+	AAACGACUAACUCAAAUACA	3	0.4	20	N11	-1	0	0	0	2	3	0	0	AM_AGO2_2
NEMVEscaffold_600:47621-47702	Cluster_4479	82	5	0.604	5	0	-	UAAACAUUUAUUCGCCGGUAU	2	0.6	20	N11	-1	0	0	0	0	3	2	0	AM_AGO2_2
NEMVEscaffold_593:34240-34817	Cluster_4530	578	429	51.863	5	0.156	-	CUUGGGACAAACGAUAGCU	41	0.329	20	N5	-1	15	12	37	98	157	95	15	AM_AGO2_2
NEMVEscaffold_594:13478-13639	Cluster_4554	162	5	0.604	5	0.8	+	GAUCGUAGAUUCCGGCCU	2	0.8	18	N14	-1	0	0	2	0	0	2	1	AM_AGO2_2
NEMVEscaffold_591:82578-82625	Cluster_4565	48	5	0.604	5	0.6	.	UAGGCGGAACAGAAGACGA	2	0.8	19	N6	-1	0	0	0	2	2	1	0	AM_AGO2_2
NEMVEscaffold_591:83462-83591	Cluster_4567	130	5	0.604	5	0.6	.	UCCGAAAUUCUGAGCUUGAAA	1	1	21	N3	0	0	0	0	1	1	3	0	AM_AGO2_2
NEMVEscaffold_585:36214-36307	Cluster_4575	94	9	1.088	5	0.556	.	ACCCUCCUUUUAGUCUAUCCCU	2	0.889	22	N6	-1	0	0	0	2	1	2	4	AM_AGO2_2
NEMVEscaffold_588:12202-12231	Cluster_4587	30	5	0.604	5	1	+	UACGGCUCAUGGAUAAUGA	4	0.4	19	N11	-1	0	0	0	4	1	0	0	AM_AGO2_2
NEMVEscaffold_588:12339-12572	Cluster_4588	234	20	2.418	5	0.85	+	UCAAGCAAGAAUUCGCCAGC	6	0.65	20	N14	-1	1	0	0	1	11	7	0	AM_AGO2_2
NEMVEscaffold_588:83552-83609	Cluster_4591	58	5	0.604	5	0	-	UCAUUUACCAUGACUGCCUCU	3	0.4	21	N11	-1	0	0	0	0	2	3	0	AM_AGO2_2
NEMVEscaffold_588:84946-84966	Cluster_4592	21	5	0.604	5	1	+	CCGACUGGUGCCGAUGUGUAU	3	0.4	21	N11	-1	0	0	0	0	2	3	0	AM_AGO2_2
NEMVEscaffold_570:72120-72249	Cluster_4610	130	15	1.813	5	0.933	+	ACAAAGUCGGCUCUUGAAAUCA	3	0.6	21	N11	-1	0	0	1	3	2	5	4	AM_AGO2_2
NEMVEscaffold_567:39247-39362	Cluster_4629	116	5	0.604	5	0.6	.	AAGACAAGUAGAGAGCUAGCU	2	0.8	20	N6	-1	1	0	0	0	2	2	0	AM_AGO2_2
NEMVEscaffold_568:87025-87074	Cluster_4649	50	5	0.604	5	0.4	.	UGUAAAAAUCGAUCUAGGCGC	2	0.6	19	N6	-1	0	0	0	2	1	2	0	AM_AGO2_2
NEMVEscaffold_576:15449-15600	Cluster_4711	152	8	0.967	5	0.75	.	UAUGUAAUGUGUGAAUGAAG	2	0.875	20	N6	-1	0	0	1	2	4	1	0	AM_AGO2_2
NEMVEscaffold_553:53644-53737	Cluster_4805	94	10	1.209	5	0.1	-	UGCAAUAAAUACUGGCCCCUU	2	0.7	19	N11	-1	0	0	1	4	2	2	1	AM_AGO2_2
NEMVEscaffold_545:13195-13413	Cluster_4881	219	9	1.088	5	0.889	+	AAAGACUUGUAAAGGUAGACU	2	0.889	21	N11	-1	0	0	0	2	2	3	2	AM_AGO2_2
NEMVEscaffold_545:84017-84038	Cluster_4895	22	5	0.604	5	1	+	UUUAGACGUAGGGAUCAUCU	3	0.6	20	N12	-1	0	0	0	0	4	1	0	AM_AGO2_2
NEMVEscaffold_536:59878-59906	Cluster_4931	29	5	0.604	5	0.8	+	UUUUAAUCUCUAAGACCUGGA	2	0.8	21	N11	-1	0	0	0	0	2	3	0	AM_AGO2_2
NEMVEscaffold_534:27836-27932	Cluster_4970	97	5	0.604	5	0.6	.	UGUACUGACUAUGGAAAUAU	2	0.8	20	N6	-1	0	0	1	1	2	1	0	AM_AGO2_2
NEMVEscaffold_525:41049-41123	Cluster_5043	75	5	0.604	5	0.4	.	AUAGAAAAAAGGGCCUCUGCU	3	0.6	21	N6	0.2	0	0	0	0	2	3	0	AM_AGO2_2
NEMVEscaffold_525:52769-52810	Cluster_5047	42	5	0.604	5	0.2	.	UAGGCUAAAAAGGACGUAGU	3	0.6	20	N6	-1	0	0	1	0	3	1	0	AM_AGO2_2
NEMVEscaffold_525:55854-55891	Cluster_5049	38	5	0.604	5	0.6	.	UUUCCUUGGCCUCAAAACAU	2	0.6	20	N6	-1	0	0	0	1	4	0	0	AM_AGO2_2
NEMVEscaffold_527:79377-79433	Cluster_5052	57	6	0.725	5	1	+	UGUGUGUUAACUGCUGGCGAAU	1	1	21	N3	-1	0	0	0	1	1	2	2	AM_AGO2_2
NEMVEscaffold_527:92013-92031	Cluster_5054	19	5	0.604	5	1	+	UUACAUGCGGGCUUGUAUA	3	0.4	19	N15	-1	0	0	2	3	0	0	0	AM_AGO2_2
NEMVEscaffold_527:95141-95247	Cluster_5056	107	5	0.604	5	0.8	+	GAUCCUGAUCACUUCUCUG	1	1	20	N3	-1	0	0	0	1	2	0	2	AM_AGO2_2
NEMVEscaffold_521:77038-77060	Cluster_5152	23	8	0.967	5	0.5	.	AGUGGCUGCGCUGACGUUUCG	2	0.75	20	N6	-1	0	0	0	0	4	4	0	AM_AGO2_2
NEMVEscaffold_521:87217-87243	Cluster_5156	27	5	0.604	5	1	+	UUUUGCGUCUCGCUUCACUAU	2	0.6	19	N11	-1	0	0	0	2	0	2	1	AM_AGO2_2
NEMVEscaffold_519:46202-46224	Cluster_5158	23	5	0.604	5	1	+	UCGGGCAAUUUAGUGAUUAA	2	0.8	20	N14	-1	0	0	0	0	3	2	0	AM_AGO2_2
NEMVEscaffold_517:107807-107905	Cluster_5164	99	16	1.934	5	0.562	.	UCAGAAUGGUGGCGCGAGACA	4	0.812	21	N6	0.3	0	2	0	3	4	5	2	AM_AGO2_2
NEMVEscaffold_503:76436-76648	Cluster_5229	213	21	2.539	5	0.286	.	UGGGAGGAACACGUAUGUACU	3	0.667	21	N6	0.2	1	2	2	1	7	8	0	AM_AGO2_2
NEMVEscaffold_506:41185-41367	Cluster_5239	183	17	2.055	5	0.706	.	ACUGGUUGAGUGCUCGCUA	3	0.882	19	N6	-1	0	2	3	6	3	3	0	AM_AGO2_2
NEMVEscaffold_488:74377-74510	Cluster_5291	134	37	4.473	5	0.135	-	UUGAAUACGGCUCAUGGAUC	30	0.135	20	N15	-1	0	0	0	6	31	0	0	AM_AGO2_2
NEMVEscaffold_498:89727-89843	Cluster_5304	117	5	0.604	5	0.2	.	UAGAUAAUAGUACUGUGUG	1	1	19	N3	-1	0	1	0	2	0	2	0	AM_AGO2_2
NEMVEscaffold_490:49978-50181	Cluster_5492	204	68	8.221	5	0.912	+	UUCCUGACUGAUGACAAGA	14	0.368	20	N12	-1	4	5	3	20	22	11	3	AM_AGO2_2
NEMVEscaffold_484:80707-80962	Cluster_5503	256	18	2.176	5	0.222	.	AAAAGGACACUCUCUCGCUCU	3	0.833	20	N6	-1	0	1	2	4	5	5	1	AM_AGO2_2
NEMVEscaffold_484:124608-124766	Cluster_5516	159	40	4.836	5	0.3	.	AGAACUUUCAACAACACACACU	3	0.65	20	N6	-1	2	1	4	6	14	7	6	AM_AGO2_2
NEMVEscaffold_443:21590-21678	Cluster_5520	89	7	0.846	5	1	+	UCGUGAAUUUUCCCCUGGAUA	4	0.571	21	N11	-1	0	1	0	0	1	5	0	AM_AGO2_2
NEMVEscaffold_480:125285-125436	Cluster_5558	152	43	5.198	5	0.581	.	UCUAGAGCUACGACCGGGCU	6	0.628	20	N6	-1	1	0	2	7	20	9	4	AM_AGO2_2
NEMVEscaffold_475:92188-92297	Cluster_5609	110	8	0.967	5	0.5	.	UAUAACUUUAAAGCCUGAACA	2	0.875	21	N6	0.1	1	0	1	1	1	2	2	AM_AGO2_2
NEMVEscaffold_475:134641-134812	Cluster_5614	172	20	2.418	5	0.4	.	UAAGAAGACGGGGCGUGCUGAG	2	0.85	20	N6	-1	2	1	0	3	6	5	3	AM_AGO2_2
NEMVEscaffold_437:115445-115528	Cluster_5686	84	5	0.604	5	0.2	.	UUUUCUAGGGCUGAUCGUG	2	0.8	19	N6	-1	0	0	1	2	1	0	1	AM_AGO2_2
NEMVEscaffold_437:128902-129026	Cluster_5688	125	11	1.33	5	0.182	-	UCAUGGAAAUUACGACGUU	2	0.818	21	N11	-1	0	1	0	2	2	4	2	AM_AGO2_2
NEMVEscaffold_469:95060-95271	Cluster_5694	212	5	0.604	5	0.2	.	UGGAAACUCAGCUUUGUA	1	1	18	N3	-1	0	0	2	2	0	1	0	AM_AGO2_2
NEMVEscaffold_467:13135-13234	Cluster_5698	100	5	0.604	5	0.2	.	ACCUCAAUAACUCAAACUUC	2	0.8	20	N6	-1	1	0	0	0	3	1	0	AM_AGO2_2
NEMVEscaffold_454:38718-38812	Cluster_5703	95	5	0.604	5	0	-	UCAACUCAGGGCAAAGCAACU	4	0.4	21	N12	-1	0	0	0	0	1	4	0	AM_AGO2_2
NEMVEscaffold_454:98007-98165	Cluster_5729	159	5	0.604	5	1	+	UUUACGAUGCUGGCGCUGU	2	0.6	19	N13	-1	0	0	0	4	0	1	0	AM_AGO2_2
NEMVEscaffold_454:102877-102938	Cluster_5734	62	5	0.604	5	1	+	UUCCUAUGCUGUGGUUUGUCG	2	0.8	21	N11	-1	0	1	1	0	1	2	0	AM_AGO2_2
NEMVEscaffold_454:117342-117416	Cluster_5743	75	5	0.604	5	0.2	.	UUAUAGAGCUGAUGCAGAG	3	0.6	19	N6	-1	0	0	0	4	1	0	0	AM_AGO2_2
NEMVEscaffold_421:83134-83156	Cluster_5793	23	5	0.604	5	0.6	.	UUUCCUGUAUAUUCACCGUCG	2	0.6	20	N6	-1	0	0	1	0	2	2	0	AM_AGO2_2
NEMVEscaffold_433:25128-25367	Cluster_5859	240	5	0.604	5	0.2	.	UAAGACUAGGCGAAAACAUCU	1	1	20	N3	-1	0	0	0	0	3	2	0	AM_AGO2_2
NEMVEscaffold_433:32453-32562	Cluster_5861	110	11	1.33	5	0	-	AAAACUGCAGGGCGACUUU	3	0.636	19	N11	-1	1	0	0	6	4	0	0	AM_AGO2_2
NEMVEscaffold_451:122449-122472	Cluster_5868	24	5	0.604	5	0.6	.	CGACGAAUUGCUGAAAAA	2	0.8	18	N6	-1	0	0	3	0	1	0	1	AM_AGO2_2
NEMVEscaffold_450:76510-76529	Cluster_5898	20	7	0.846	5	1	+	UGACUAUUCUAUGCUGAU	5	0.286	18	N11	-1	0	0	5	2	0	0	0	AM_AGO2_2
NEMVEscaffold_442:10502-10583	Cluster_5970	82	8	0.967	5	0	-	UGAUGGACAGAUGACCCGAACA	2	0.75	19	N11	-1	0	0	0	3	2	1	2	AM_AGO2_2
NEMVEscaffold_442:87458-87768	Cluster_6002	311	290	35.059	5	0.434	.	UCACAAUCGUUGAUUUCGUCA	19	0.328	20	N5	-1	6	2	31	31	103	86	31	AM_AGO2_2
NEMVEscaffold_445:72127-72181	Cluster_6038	55	5	0.604	5	0.6	.	UUUCGAAAAGGCCGGUCACU	3	0.4	20	N6	-1	0	0	0	0	3	2	0	AM_AGO2_2
NEMVEscaffold_445:82987-83008	Cluster_6040	22	5	0.604	5	0	-	UUGAUUUAUUUUGGGACUCU	3	0.4	20	N11	-1	0	0	0	0	3	0	2	AM_AGO2_2
NEMVEscaffold_432:85893-85934	Cluster_6118	42	5	0.604	5	0.2	.	UAGGCGGAGUGGGAAGAAAGAU	2	0.8	22	N6	-1	0	0	0	1	1	1	2	AM_AGO2_2
NEMVEscaffold_427:105422-105443	Cluster_6126	22	5	0.604	5	1	+	GUGACUCGCUUCUAAUGGAU	3	0.4	20	N12	-1	0	0	0	0	3	0	2	AM_AGO2_2
NEMVEscaffold_439:87912-87976	Cluster_6134	65	5	0.604	5	0	-	ACCACCACGUUGACAUCUCA	4	0.4	20	N11	-1	0	0	0	0	5	0	0	AM_AGO2_2
NEMVEscaffold_401:103939-104051	Cluster_6152	113	8	0.967	5	0.5	.	UGGGUGUGUGUAGAGUCUACU	3	0.625	21	N6	0.1	0	0	0	0	2	5	1	AM_AGO2_2
NEMVEscaffold_426:63511-63817	Cluster_6245	307	15	1.813	5	1	+	UAAUGUAGAGUGGAGAUGGU	2	0.8	20	N5	-1	0	2	1	2	4	2	4	AM_AGO2_2
NEMVEscaffold_380:76802-76836	Cluster_6349	35	5	0.604	5	1	+	AUAUCAACUGCGUCUCAUGUA	4	0.4	21	N11	-1	0	1	0	0	0	4	0	AM_AGO2_2
NEMVEscaffold_420:94105-94132	Cluster_6417	28	5	0.604	5	1	+	UACCUAUCGAGACUGAAUGAU	3	0.6	21	N11	-1	0	1	1	0	0	3	0	AM_AGO2_2
NEMVEscaffold_410:24110-24150	Cluster_6422	41	31	3.748	5	0.903	+	UUAAAGACGAAAAUUUGGU	9	0.387	19	N14	-1	0	3	6	10	4	5	3	AM_AGO2_2
NEMVEscaffold_411:126004-126071	Cluster_6435	68	33	3.989	5	0	-	UGACAAUGCGGCUUUAAUUUA	24	0.121	21	N11	-1	0	0	0	0	4	24	5	AM_AGO2_2
NEMVEscaffold_417:48658-48918	Cluster_6447	261	164	19.826	5	0.476	.	UCUUUCGCCUGUCUCUUUCU	18	0.567	20	N6	-1	1	14	11	21	66	36	15	AM_AGO2_2
NEMVEscaffold_413:69410-69449	Cluster_6468	40	13	1.572	5	0.154	-	UAACCGGUGAACUAGGGUGC	2	0.923	20	N11	-1	0	1	2	0	6	2	2	AM_AGO2_2
NEMVEscaffold_408:56912-56977	Cluster_6562	66	9	1.088	5	0.667	.	UUGAACCUCGCUGGCCAC	3	0.778	18	N6	-1	0	1	4	1	2	1	0	AM_AGO2_2
NEMVEscaffold_396:60473-60540	Cluster_6584	68	6	0.725	5	0.167	-	AUGACAAAUAGCACGUGGGAU	3	0.5	21	N12	-1	0	0	0	2	1	3	0	AM_AGO2_2
NEMVEscaffold_396:64258-64338	Cluster_6586	81	5	0.604	5	0.6	.	UAAAAGUGAUGUGGAGUGAU	2	0.6	19	N6	-1	0	0	0	3	2	0	0	AM_AGO2_2
NEMVEscaffold_397:185315-185681	Cluster_6606	367	24	2.901	5	0.292	.	UAGUAAUGUGGAUCAAGAGA	2	0.958	21	N5	0.1	0	1	0	5	8	9	1	AM_AGO2_2
NEMVEscaffold_398:84225-84366	Cluster_6642	142	15	1.813	5	1	+	UCACCCCCCCCGACUGUUAGA	3	0.8	21	N11	-1	1	1	2	1	2	4	4	AM_AGO2_2
NEMVEscaffold_393:147564-147647	Cluster_6663	84	5	0.604	5	0.8	+	UUCUUUUUUUGUGGUCGGUCU	2	0.8	21	N11	-1	0	1	0	0	1	2	1	AM_AGO2_2
NEMVEscaffold_393:166575-166649	Cluster_6664	75	5	0.604	5	0.4	.	UCGCUUAGAAGUCCCUCAGUU	2	0.8	21	N6	0.4	0	0	0	1	1	2	1	AM_AGO2_2
NEMVEscaffold_392:69348-69392	Cluster_6690	45	6	0.725	5	0	-	AUCAUCGGCAAAAAAACUGC	4	0.5	20	N11	-1	0	0	0	1	4	1	0	AM_AGO2_2
NEMVEscaffold_394:148497-148631	Cluster_6787	135	96	11.606	5	0.854	+	UGCCGAUGAAGUUUAACUGAA	39	0.271	21	N11	-1	1	7	8	15	8	43	14	AM_AGO2_2
NEMVEscaffold_378:96675-96720	Cluster_6798	46	5	0.604	5	0	-	UUAUUCGCCAAGUCUUCGGAU	2	0.8	21	N11	-1	0	0	0	1	0	4	0	AM_AGO2_2
NEMVEscaffold_378:182489-182596	Cluster_6809	108	6	0.725	5	0.833	+	UGAACAAGCUUUCUGUCGG	2	0.833	19	N11	-1	0	0	0	3	2	1	0	AM_AGO2_2
NEMVEscaffold_389:5250-5394	Cluster_6874	145	9	1.088	5	0.444	.	CGGACUUGUUACUUUGCUUUU	2	0.778	19	N6	-1	0	1	0	4	0	3	1	AM_AGO2_2
NEMVEscaffold_379:112591-112628	Cluster_6894	38	26	3.143	5	0.192	-	ACUGUCGAAUCCGUUGUAUCA	10	0.308	21	N11	-1	0	2	1	1	5	10	7	AM_AGO2_2
NEMVEscaffold_379:147106-147180	Cluster_6896	75	10	1.209	5	1	+	AAGUAUGAUUGUUAAUGUUG	2	0.6	20	N11	-1	0	1	0	2	5	2	0	AM_AGO2_2
NEMVEscaffold_384:93699-93848	Cluster_6909	150	5	0.604	5	0.8	+	AAGGAACUCGUUGCCGUGUGUAUA	1	1	18	N3	-1	0	1	1	1	1	1	0	AM_AGO2_2
NEMVEscaffold_383:52274-52355	Cluster_6948	82	22	2.66	5	0.136	-	UCUAAAAAUAGCCUGAUCU	9	0.5	19	N11	-1	0	0	2	11	3	5	1	AM_AGO2_2
NEMVEscaffold_385:82828-82858	Cluster_6972	31	5	0.604	5	0.4	.	UUCGAUAUGCCUACACGGAC	2	0.8	20	N6	-1	0	1	0	0	4	0	0	AM_AGO2_2
NEMVEscaffold_382:195271-195383	Cluster_6991	113	6	0.725	5	0.167	-	UAGGGGAGUAACUAAAGGA	3	0.667	19	N13	-1	0	0	0	3	1	1	1	AM_AGO2_2
NEMVEscaffold_377:144336-144356	Cluster_7021	21	5	0.604	5	0	-	UGUAGCCUGGAAACAUCUG	4	0.4	19	N15	-1	0	0	0	4	0	1	0	AM_AGO2_2
NEMVEscaffold_377:172618-172809	Cluster_7028	192	12	1.451	5	0.167	-	AUUCCAGACUGGGGGCUUUCG	3	0.75	21	N11	-1	1	0	0	2	3	5	1	AM_AGO2_2
NEMVEscaffold_375:1825-1974	Cluster_7052	150	170	20.552	5	0.853	+	UGUACUGUCGGGUUGCCUGC	22	0.294	20	N13	-1	8	4	24	49	59	22	4	AM_AGO2_2
NEMVEscaffold_375:137056-137267	Cluster_7061	212	62	7.495	5	0.823	+	UAGAAAUCGUCUCCGCUGG	5	0.742	21	N11	-1	2	2	4	15	18	19	2	AM_AGO2_2
NEMVEscaffold_376:93109-93148	Cluster_7087	40	5	0.604	5	0.8	+	AUCGUGUCGUCUACCUACUCU	2	0.8	20	N11	-1	0	0	0	0	2	2	1	AM_AGO2_2
NEMVEscaffold_376:156554-156600	Cluster_7093	47	8	0.967	5	0.125	-	CGAACGGCAUCAAAAACU	2	0.875	18	N14	-1	0	0	3	1	1	2	1	AM_AGO2_2
NEMVEscaffold_373:41372-41467	Cluster_7114	96	10	1.209	5	0.1	-	UCCUAUUAUCUUUGUUCUACU	3	0.7	21	N11	-1	0	1	0	2	2	5	0	AM_AGO2_2
NEMVEscaffold_350:123337-123376	Cluster_7134	40	6	0.725	5	0.5	.	AGUCCAACAACAUUUUCGUCG	2	0.833	21	N6	-1	0	0	0	1	1	4	0	AM_AGO2_2
NEMVEscaffold_372:194281-194306	Cluster_7268	26	5	0.604	5	1	+	UUCAUUUGGGCGUAGGCCACC	2	0.6	20	N11	-1	0	0	1	0	2	2	0	AM_AGO2_2
NEMVEscaffold_371:10266-10420	Cluster_7286	155	21	2.539	5	0.143	-	UGACUUUGAAUUAACUUGAU	4	0.714	20	N11	-1	0	0	0	5	12	2	2	AM_AGO2_2
NEMVEscaffold_371:11491-11548	Cluster_7289	58	5	0.604	5	0.4	.	UUCUGACUUAUGGCGUACUUA	3	0.6	21	N6	-1	0	0	0	1	1	3	0	AM_AGO2_2
NEMVEscaffold_371:83362-83751	Cluster_7301	390	21	2.539	5	0.429	.	CCUCCGAUGUAAACCUUGUU	2	0.905	20	N5	-1	0	0	2	1	9	8	1	AM_AGO2_2
NEMVEscaffold_362:206954-207138	Cluster_7438	185	29	3.506	5	0.655	.	CGCAGGACUGCUCAUGUAUCC	6	0.552	21	N6	0.3	0	0	0	9	7	10	3	AM_AGO2_2
NEMVEscaffold_324:120250-120513	Cluster_7554	264	163	19.705	5	0.675	.	AUCGGAAUCAUAGACAUGUUC	11	0.429	21	N6	1.9	1	11	6	27	37	68	13	AM_AGO2_2
NEMVEscaffold_355:39742-39847	Cluster_7562	106	8	0.967	5	0.375	.	AAUGAAUGUUAGUAGAUCUCU	3	0.5	20	N6	-1	0	0	1	1	3	3	0	AM_AGO2_2
NEMVEscaffold_360:37370-37420	Cluster_7718	51	9	1.088	5	0.111	-	UCUAUUCCUGCUGAAACUCA	4	0.667	20	N11	-1	1	0	0	1	4	2	1	AM_AGO2_2
NEMVEscaffold_349:140850-141104	Cluster_7743	255	9	1.088	5	0.444	.	UGCGACGCGCUCUCCGUAUU	1	1	20	N3	-1	0	0	0	2	4	2	1	AM_AGO2_2
NEMVEscaffold_358:17626-17743	Cluster_7801	118	5	0.604	5	0	-	UUUAGAAGGAGACGAGGGACA	2	0.6	21	N13	-1	0	0	0	0	0	3	2	AM_AGO2_2
NEMVEscaffold_346:66239-66379	Cluster_7815	141	5	0.604	5	0.8	+	ACUGAACACGAAGCAAAUGA	1	1	20	N3	-1	0	0	0	1	2	1	1	AM_AGO2_2
NEMVEscaffold_346:190084-190221	Cluster_7839	138	8	0.967	5	0.5	.	AAUCCUAGCCUACCUGUAG	1	1	20	N3	-1	1	0	0	1	3	3	0	AM_AGO2_2
NEMVEscaffold_347:152382-152407	Cluster_7875	26	5	0.604	5	1	+	UCGACUUCAAACUUUAUCGCU	2	0.6	19	N11	-1	0	1	0	2	0	2	0	AM_AGO2_2
NEMVEscaffold_353:163737-163811	Cluster_7892	75	5	0.604	5	0.8	+	UGAAGUGCAAGAAACUGGUU	2	0.8	20	N11	-1	0	0	0	0	4	1	0	AM_AGO2_2
NEMVEscaffold_348:21079-21269	Cluster_7910	191	5	0.604	5	0.4	.	UCAUCCGUCGCACUUCUAUAG	2	0.8	21	N6	0.1	0	1	1	0	1	2	0	AM_AGO2_2
NEMVEscaffold_340:71616-71636	Cluster_8058	21	5	0.604	5	0	-	UUCGGAUACUCAACUUUUG	4	0.4	19	N11	-1	0	0	0	4	0	1	0	AM_AGO2_2
NEMVEscaffold_338:146399-146422	Cluster_8303	24	5	0.604	5	0.2	.	UGAAGAUGAUCCAGACUGCC	2	0.8	20	N6	-1	0	0	1	1	3	0	0	AM_AGO2_2
NEMVEscaffold_338:186379-186479	Cluster_8305	101	30	3.627	5	0.767	.	UGGAAUUCCACUCUGCCAAA	9	0.533	20	N6	-1	0	3	2	4	14	7	0	AM_AGO2_2
NEMVEscaffold_335:130696-130810	Cluster_8360	115	5	0.604	5	1	+	UGGAUACCUUGUUUACUCUCA	2	0.8	21	N11	-1	1	0	0	1	0	3	0	AM_AGO2_2
NEMVEscaffold_335:142686-142884	Cluster_8368	199	12	1.451	5	0.417	.	UACGUGGGGACAGGGUCUUAG	1	1	20	N3	-1	0	0	1	1	5	5	0	AM_AGO2_2
NEMVEscaffold_335:147461-147570	Cluster_8370	110	5	0.604	5	0.8	+	UUGAUACUUAUAGACAUUGC	2	0.8	20	N11	-1	0	0	0	0	4	0	1	AM_AGO2_2
NEMVEscaffold_335:173149-173218	Cluster_8373	70	5	0.604	5	0.4	.	UUCCGUGAUGUAGCCUAC	2	0.8	18	N6	-1	1	0	2	1	0	0	1	AM_AGO2_2
NEMVEscaffold_322:237221-237335	Cluster_8389	115	8	0.967	5	0.25	.	UGGAUUGAAGUCGCGACUU	2	0.75	19	N6	-1	0	0	0	4	4	0	0	AM_AGO2_2
NEMVEscaffold_332:8803-8918	Cluster_8524	116	5	0.604	5	0	-	UUGUCGGACUCAAGGGUU	2	0.8	18	N15	-1	0	0	2	1	1	1	0	AM_AGO2_2
NEMVEscaffold_332:10139-10177	Cluster_8525	39	5	0.604	5	0.6	.	UACAAACCUGACGGAGCCU	1	1	19	N3	-1	0	1	0	2	0	2	0	AM_AGO2_2
NEMVEscaffold_281:58028-58125	Cluster_8553	98	5	0.604	5	0.6	.	UAAAAGUGUACAGGGACUAC	1	1	20	N3	-1	0	0	0	1	2	1	1	AM_AGO2_2
NEMVEscaffold_315:191471-191495	Cluster_8787	25	14	1.692	5	0.714	.	AGGUACGCUCGGCUGAACACU	3	0.5	19	N6	-1	0	0	3	5	3	3	0	AM_AGO2_2
NEMVEscaffold_311:124931-125042	Cluster_9018	112	5	0.604	5	0.4	.	UCAAUGAGUGCUAAUCUGACAA	2	0.8	19	N6	-1	0	1	0	2	0	0	2	AM_AGO2_2
NEMVEscaffold_317:181134-181159	Cluster_9129	26	5	0.604	5	0	-	UUUUACUGUUUGCACUCUAG	3	0.6	20	N11	-1	0	1	0	0	3	1	0	AM_AGO2_2
NEMVEscaffold_313:30179-30264	Cluster_9164	86	15	1.813	5	0.8	+	UUAUAGGACAAUUGCAGGA	4	0.6	20	N12	-1	0	2	2	4	7	0	0	AM_AGO2_2
NEMVEscaffold_313:125884-125921	Cluster_9168	38	5	0.604	5	0	-	UCUUCGGACGACAUGCUGA	2	0.8	19	N11	-1	0	0	0	2	1	0	2	AM_AGO2_2
NEMVEscaffold_253:23485-23536	Cluster_9193	52	10	1.209	5	0.7	.	UACUAUAGGAGCUUGAAGGU	2	0.7	20	N6	-1	0	0	0	1	7	2	0	AM_AGO2_2
NEMVEscaffold_253:125641-125664	Cluster_9201	24	5	0.604	5	0.4	.	UAAAUCACGUACAAAUUCCG	2	0.8	20	N6	-1	0	0	0	0	4	1	0	AM_AGO2_2
NEMVEscaffold_253:143734-143856	Cluster_9207	123	11	1.33	5	0.909	+	UAGCUGAUUGGUUUAACCUUA	5	0.636	21	N11	-1	0	1	0	0	3	5	2	AM_AGO2_2
NEMVEscaffold_307:19847-19968	Cluster_9212	122	6	0.725	5	1	+	CGACCGAUAAGUGAACUG	3	0.667	18	N15	-1	0	0	3	1	1	1	0	AM_AGO2_2
NEMVEscaffold_307:239942-240150	Cluster_9230	209	7	0.846	5	0.714	.	UUUAUCGAGGUCUGCUACGG	2	0.857	21	N6	0.1	0	0	0	1	2	4	0	AM_AGO2_2
NEMVEscaffold_306:108805-108889	Cluster_9244	85	5	0.604	5	1	+	UCCUGAACUCGAGAUCAACCG	1	1	20	N3	-1	0	0	0	1	2	1	1	AM_AGO2_2
NEMVEscaffold_306:151908-152108	Cluster_9257	201	5	0.604	5	0.2	.	UUGAAGUAAUUGACGUAGA	1	1	21	N3	0	0	1	0	1	1	2	0	AM_AGO2_2
NEMVEscaffold_308:1182-1358	Cluster_9268	177	35	4.231	5	0.171	-	UUUGCAAGCAAAGGUGGAUUA	5	0.657	21	N12	-1	0	2	3	4	11	14	1	AM_AGO2_2
NEMVEscaffold_308:233563-233720	Cluster_9282	158	60	7.254	5	0.333	.	UAGACUGUGCUAGCGUCCU	14	0.45	19	N6	-1	0	3	4	24	21	5	3	AM_AGO2_2
NEMVEscaffold_302:127276-127414	Cluster_9306	139	5	0.604	5	0.4	.	UUACAUCCCUCUCACUUCCU	2	0.8	20	N6	-1	1	0	0	1	3	0	0	AM_AGO2_2
NEMVEscaffold_302:259901-260070	Cluster_9309	170	6	0.725	5	0.333	.	UCUUGCAUGUAGACACCAG	1	1	20	N3	-1	1	0	0	1	2	2	0	AM_AGO2_2
NEMVEscaffold_303:155811-155842	Cluster_9341	32	5	0.604	5	0	-	UUGGAAUUGACAAAGAGGACC	2	0.8	21	N11	-1	0	0	0	2	0	3	0	AM_AGO2_2
NEMVEscaffold_303:158343-158388	Cluster_9342	46	5	0.604	5	0	-	UUUUGGAAUUUUAUUGUGGA	2	0.8	19	N14	-1	0	0	0	2	2	0	1	AM_AGO2_2
NEMVEscaffold_303:228024-228055	Cluster_9349	32	103	12.452	5	1	+	UCAUGGAUAAUACGACGUUA	36	0.146	20	N15	-1	2	0	6	5	45	43	2	AM_AGO2_2
NEMVEscaffold_288:48915-48976	Cluster_9351	62	16	1.934	5	0.312	.	UAAAAUCGACGGCUACAGACU	5	0.438	18	N6	-1	1	1	5	3	1	5	0	AM_AGO2_2
NEMVEscaffold_301:137000-137089	Cluster_9394	90	9	1.088	5	0.444	.	UAACCAUUGGAGAUGAAGCUCA	2	0.889	20	N6	-1	0	1	1	1	2	2	2	AM_AGO2_2
NEMVEscaffold_298:43647-43807	Cluster_9446	161	29	3.506	5	0.69	.	UCUGGAUACGUGUGGACGAG	2	0.931	20	N6	-1	0	1	4	5	13	4	2	AM_AGO2_2
NEMVEscaffold_298:113201-113286	Cluster_9449	86	5	0.604	5	0.4	.	UAACGACCAUUUCAUCUGAUG	2	0.8	19	N6	-1	0	0	0	2	1	2	0	AM_AGO2_2
NEMVEscaffold_298:179320-179544	Cluster_9461	225	18	2.176	5	0.667	.	UUGGAUAUAUAUAUAUAU	4	0.722	20	N6	-1	0	3	4	1	6	1	3	AM_AGO2_2
NEMVEscaffold_296:258750-258989	Cluster_9490	240	20	2.418	5	0.4	.	AGUCCAACAGCAUUUUCGUU	4	0.55	20	N6	-1	0	4	1	1	8	2	4	AM_AGO2_2
NEMVEscaffold_297:40017-40116	Cluster_9493	100	6	0.725	5	0.5	.	AAAGACGCGGGGCAGUGU	3	0.5	18	N6	-1	1	0	3	0	2	0	0	AM_AGO2_2
NEMVEscaffold_297:57507-57702	Cluster_9494	196	5	0.604	5	0.8	+	UCAAGUUAGUGGGAUAUUCU	1	1	20	N3	-1	0	0	0	1	2	1	1	AM_AGO2_2
NEMVEscaffold_297:147714-147810	Cluster_9502	97	5	0.604	5	1	+	UCAAGUCAGGAUCUUUCC	2	0.8	18	N11	-1	0	0	2	1	0	2	0	AM_AGO2_2
NEMVEscaffold_294:49286-49311	Cluster_9544	26	5	0.604	5	0.8	+	AGCGUAGGCAAAUUCUGCU	1	1	21	N3	-1	0	0	0	1	1	2	1	AM_AGO2_2
NEMVEscaffold_294:98379-98399	Cluster_9557	21	10	1.209	5	0	-	CGCUCGACAUUCUGGAUU	5	0.3	18	N13	-1	0	0	5	4	0	1	0	AM_AGO2_2
NEMVEscaffold_294:180848-180966	Cluster_9567	119	5	0.604	5	0	-	ACUGUGGCCAUGAAAGUUUG	1	1	21	N3	-1	1	0	0	1	1	2	0	AM_AGO2_2
NEMVEscaffold_279:151811-151978	Cluster_9590	168	19	2.297	5	0.895	+	UAUUCUACUGUAUUUCCCUGU	4	0.737	19	N11	-1	1	1	3	6	2	5	1	AM_AGO2_2
NEMVEscaffold_280:34785-34877	Cluster_9734	93	8	0.967	5	0.375	.	UUAUGUAGCCUAAAAAUCGAG	4	0.625	21	N6	0.2	0	0	0	1	2	5	0	AM_AGO2_2
NEMVEscaffold_280:90928-90957	Cluster_9738	30	6	0.725	5	0.167	-	UGGGACUCUCUCUGCGCUC	2	0.833	19	N11	-1	0	0	0	3	2	0	1	AM_AGO2_2
NEMVEscaffold_280:260068-260238	Cluster_9751	171	5	0.604	5	0.8	+	UCGGACAAAUCGGGCUCUAC	2	0.8	19	N11	-1	0	1	0	2	2	0	0	AM_AGO2_2
NEMVEscaffold_284:104056-104076	Cluster_9768	21	5	0.604	5	0.8	+	UUCGCGAGGAAAAGAGACA	4	0.4	19	N11	-1	0	0	0	5	0	0	0	AM_AGO2_2
NEMVEscaffold_270:149874-149990	Cluster_9896	117	5	0.604	5	0.4	.	UCUGGAUUCCGUUAGUAGUG	2	0.8	20	N6	-1	0	0	0	1	2	2	0	AM_AGO2_2
NEMVEscaffold_270:151010-151079	Cluster_9897	70	5	0.604	5	1	+	UCAACUGGCGUACAUCUGG	2	0.8	19	N11	-1	0	0	0	2	1	2	0	AM_AGO2_2
NEMVEscaffold_251:150043-150207	Cluster_9981	165	16	1.934	5	0.438	.	UGCGAUGUUGAUGAACGUGCA	3	0.812	21	N6	0.3	0	2	0	2	2	8	2	AM_AGO2_2
NEMVEscaffold_282:41682-41818	Cluster_10001	137	5	0.604	5	1	+	UACCUUGAUCUUUGCGCCUAU	2	0.8	21	N11	-1	0	0	1	0	1	2	1	AM_AGO2_2
NEMVEscaffold_282:42224-42391	Cluster_10002	168	5	0.604	5	0.6	.	GAAAGAGGUGACAUAGACAG	2	0.8	20	N6	-1	0	0	0	1	3	1	0	AM_AGO2_2
NEMVEscaffold_282:147184-147388	Cluster_10008	205	5	0.604	5	0.4	.	UCUUUGGUGAUGGAGUUCAACU	2	0.8	20	N6	-1	0	1	0	0	2	0	2	AM_AGO2_2
NEMVEscaffold_277:143656-143741	Cluster_10196	86	7	0.846	5	0	-	UACUCCUGUAGUAGUCGUACA	3	0.429	21	N14	-1	0	0	2	0	0	5	0	AM_AGO2_2
NEMVEscaffold_277:147454-147591	Cluster_10197	138	10	1.209	5	1	+	UUUACACUGCUAUUCUGGGC	3	0.6	20	N11	-1	0	0	0	2	6	2	0	AM_AGO2_2
NEMVEscaffold_272:116191-116212	Cluster_10262	22	5	0.604	5	0.8	+	AGUUUCGGACGACGAUUUCU	2	0.8	20	N11	-1	0	0	1	0	4	0	0	AM_AGO2_2
NEMVEscaffold_244:41767-41836	Cluster_10365	70	9	1.088	5	0.333	.	CGGAGUGGGAAGAGAGAAUG	2	0.889	20	N6	-1	0	1	0	0	4	3	1	AM_AGO2_2
NEMVEscaffold_271:48924-49302	Cluster_10401	379	23	2.781	5	0.652	.	AGUGCUCUUGUGAAACCUAU	2	0.826	20	N5	-1	0	1	5	6	8	2	1	AM_AGO2_2
NEMVEscaffold_271:134579-134663	Cluster_10405	85	5	0.604	5	0.8	+	CGGGACUCGUUAAAGACGA	1	1	20	N3	-1	0	0	0	1	4	0	0	AM_AGO2_2
NEMVEscaffold_269:90177-90197	Cluster_10427	21	5	0.604	5	1	+	UAGGUAGUGACAAAGGUA	3	0.6	18	N11	-1	0	0	3	1	0	1	0	AM_AGO2_2
NEMVEscaffold_268:101176-101265	Cluster_10442	90	37	4.473	5	0.054	-	UCGGCAACCAUGGACAGCUGUG	31	0.189	22	N13	-1	0	1	0	2	0	2	32	AM_AGO2_2
NEMVEscaffold_268:212309-212457	Cluster_10447	149	7	0.846	5	0.714	.	UCUCCUAGGACGGGCUGUCG	3	0.714	20	N6	-1	0	0	1	1	4	1	0	AM_AGO2_2
NEMVEscaffold_268:242101-242155	Cluster_10448	55	5	0.604	5	0.4	.	GAACAUUACAUGGAACUGUG	2	0.8	20	N6	-1	0	0	0	0	3	2	0	AM_AGO2_2
NEMVEscaffold_264:112966-112988	Cluster_10479	23	5	0.604	5	0	-	UCAAUGAACUUUGUACAUAUAA	2	0.6	20	N11	-1	0	1	0	0	2	0	2	AM_AGO2_2
NEMVEscaffold_264:303026-303047	Cluster_10497	22	5	0.604	5	0	-	UAUGUGGGUGUGCUCGACU	3	0.6	19	N11	-1	0	0	0	3	1	0	1	AM_AGO2_2
NEMVEscaffold_262:71873-71957	Cluster_10512	85	5	0.604	5	0.4	.	UUUUGGUACGCCACUGAGACA	3	0.6	21	N6	0.6	0	1	0	0	1	3	0	AM_AGO2_2
NEMVEscaffold_262:168459-168622	Cluster_10518	164	5	0.604	5	0.2	.	UAGUGUGGAAAGUUAUGUGAAA	2	0.8	20	N6	-1	0	0	0	0	2	1	2	AM_AGO2_2
NEMVEscaffold_262:194806-194836	Cluster_10520	31	5	0.604	5	0.2	.	UAGGAUGUAAGAGCGAAUCUAG	2	0.8	20	N6	-1	1	0	0	0	2	0	2	AM_AGO2_2
NEMVEscaffold_262:211316-211560	Cluster_10521	245	9	1.088	5	0.556	.	UAAUUGAUCUGAGGCUAU	2	0.889	20	N6	-1	0	0	3	1	4	1	0	AM_AGO2_2
NEMVEscaffold_266:45526-45645	Cluster_10534	120	5	0.604	5	0.2	.	CAAAUGUGUCGAGGUACGAA	1	1	20	N3	-1	0	1	0	0	2	2	0	AM_AGO2_2
NEMVEscaffold_266:244664-244689	Cluster_10551	26	9	1.088	5	1	+	UGGAAAUAAUAGACGGCUAU	4	0.667	20	N11	-1	0	0	1	2	5	1	0	AM_AGO2_2
NEMVEscaffold_258:24258-24326	Cluster_10598	69	5	0.604	5	0.2	.	UAUAUAUCGUCUAGAGUAGCCU	1	1	21	N3	0.2	0	0	0	1	1	2	1	AM_AGO2_2
NEMVEscaffold_263:174576-174595	Cluster_10640	20	5	0.604	5	0	-	AUCCGGACCGCUCAACAGCU	5	0.2	20	N11	-1	0	0	0	0	5	0	0	AM_AGO2_2
NEMVEscaffold_263:207176-207217	Cluster_10642	42	409	49.445	5	0.993	+	AACUGCGCGGGUAAUAGACU	116	0.103	20	N11	-1	9	1	11	115	200	59	14	AM_AGO2_2
NEMVEscaffold_259:195725-195746	Cluster_10759	22	5	0.604	5	0.2	.	UUGAGAGUCCAGACGUGUAC	2	0.8	20	N6	-1	0	0	0	1	2	1	1	AM_AGO2_2
NEMVEscaffold_274:312642-312745	Cluster_10796	104	65	7.858	5	0.123	-	UGCAGGGCGACUUCGACUAA	49	0.169	20	N11	-1	2	2	0	1	49	6	5	AM_AGO2_2
NEMVEscaffold_260:158760-158799	Cluster_10814	40	6	0.725	5	0	-	UAUGUUCGGCUAUAGAGGU	3	0.5	19	N11	-1	0	0	2	3	0	1	0	AM_AGO2_2
NEMVEscaffold_260:276866-276892	Cluster_10824	27	5	0.604	5	0	-	CUCUUUGAGCUGCACUACAC	2	0.8	20	N11	-1	0	1	0	0	4	0	0	AM_AGO2_2
NEMVEscaffold_231:312763-312853	Cluster_10863	91	11	1.33	5	0.818	+	UCCGAGAAGACUGGCAACA	5	0.364	19	N11	-1	0	0	5	6	0	0	0	AM_AGO2_2
NEMVEscaffold_255:152399-152481	Cluster_10876	83	5	0.604	5	0.4	.	UUCUCGGCGCUAGAAAAGG	1	1	18	N3	-1	0	0	1	1	1	1	1	AM_AGO2_2
NEMVEscaffold_255:269517-269684	Cluster_10880	168	5	0.604	5	0.4	.	AUGACCGACGGUGCAUCUCU	1	1	20	N3	-1	0	0	0	0	3	1	1	AM_AGO2_2
NEMVEscaffold_248:235790-235910	Cluster_10997	121	43	5.198	5	0.558	.	UGGUUUAAAGCACUUCGUUCA	14	0.349	20	N6	-1	1	0	5	1	17	17	2	AM_AGO2_2
NEMVEscaffold_256:116591-116729	Cluster_11019	139	13	1.572	5	0.231	.	UAGGUGUGUAUAUUUUAGGUAA	3	0.769	19	N6	-1	0	0	0	4	4	2	3	AM_AGO2_2
NEMVEscaffold_256:256041-256164	Cluster_11042	124	11	1.33	5	0.364	.	UCAAGGACAGCAUGAUUGAG	3	0.818	20	N6	-1	1	0	0	2	4	4	0	AM_AGO2_2
NEMVEscaffold_254:284840-284868	Cluster_11070	29	10	1.209	5	0.7	.	AGAAUGUCGAGCGCAAAGAA	3	0.6	18	N6	-1	0	0	3	2	3	1	1	AM_AGO2_2
NEMVEscaffold_250:68899-69137	Cluster_11080	239	124	14.991	5	0.121	-	UAACGCUGGUAAAAUGAGAACU	23	0.258	22	N11	-1	0	3	1	14	25	38	43	AM_AGO2_2
NEMVEscaffold_250:179268-179308	Cluster_11091	41	9	1.088	5	0.556	.	UCGGCUGUUCUGAGAGGUA	2	0.667	21	N6	-1	0	0	1	2	2	4	0	AM_AGO2_2
NEMVEscaffold_250:194313-194333	Cluster_11092	21	5	0.604	5	1	+	UUAGUCGGAAAUCAUGAAUCU	4	0.4	21	N11	-1	0	0	0	0	1	4	0	AM_AGO2_2
NEMVEscaffold_252:83825-83901	Cluster_11100	77	5	0.604	5	0.2	.	CAAAGAAUUCUCGAAAUCCGCG	2	0.8	22	N6	-1	0	1	1	0	0	0	3	AM_AGO2_2
NEMVEscaffold_252:118710-118845	Cluster_11115	136	8	0.967	5	0.125	-	AAACUUCCUCGGACUCAAC	3	0.75	19	N11	-1	0	0	0	4	1	2	1	AM_AGO2_2
NEMVEscaffold_252:120587-120607	Cluster_11117	21	5	0.604	5	0.2	.	UGCGUGCAGCCGGAAAUAGGU	2	0.6	20	N6	-1	0	0	0	0	3	2	0	AM_AGO2_2
NEMVEscaffold_246:121894-121998	Cluster_11149	105	25	3.022	5	0.08	-	UGCGGAUCACGCAUGCGACU	10	0.28	20	N11	-1	0	0	3	1	13	3	5	AM_AGO2_2
NEMVEscaffold_246:123503-123744	Cluster_11151	242	37	4.473	5	0.189	-	UAUUCGCCUGCUGAGAGUCA	4	0.757	20	N8	-1	2	0	3	5	19	7	1	AM_AGO2_2
NEMVEscaffold_249:258460-258482	Cluster_11220	23	5	0.604	5	0.6	.	UAUGUUACGACUUUUACUUCC	3	0.6	21	N6	-1	0	1	0	0	1	3	0	AM_AGO2_2
NEMVEscaffold_249:283540-283742	Cluster_11222	203	7	0.846	5	0.714	.	UUAUUAAGUAAUGCUCUCU	2	0.857	19	N6	-1	0	1	1	3	0	1	1	AM_AGO2_2
NEMVEscaffold_239:157237-157270	Cluster_11235	34	7	0.846	5	0.714	.	UAGUGUUGGUUUGAGAAAAUA	3	0.571	21	N6	-1	0	0	0	2	1	3	1	AM_AGO2_2
NEMVEscaffold_239:157400-157543	Cluster_11236	144	29	3.506	5	0.793	.	UAUGCAGGGCGGAACGUGU	8	0.448	20	N6	-1	0	2	0	10	12	4	1	AM_AGO2_2
NEMVEscaffold_239:167875-167903	Cluster_11238	29	24	2.901	5	0	-	UGACAAUGCGACUUUAAUUU	8	0.292	21	N11	-1	0	0	2	2	9	11	0	AM_AGO2_2
NEMVEscaffold_239:212654-212794	Cluster_11240	141	17	2.055	5	0.588	.	UAUGACGUUUGAACUUAGCCA	2	0.941	20	N6	-1	0	2	1	3	6	3	2	AM_AGO2_2
NEMVEscaffold_245:77939-78098	Cluster_11301	160	12	1.451	5	0.25	.	UCAGGAUUCACUGGGUUCAGAG	2	0.75	22	N6	-1	0	0	0	1	4	1	6	AM_AGO2_2
NEMVEscaffold_245:142352-142523	Cluster_11310	172	18	2.176	5	0.222	.	UCAAGGAAAACAACGAUCGCG	3	0.778	21	N6	0.3	0	3	0	4	3	8	0	AM_AGO2_2
NEMVEscaffold_245:270652-270736	Cluster_11320	85	5	0.604	5	0.8	+	AUCAUGGACCUGCGACUUCU	3	0.6	20	N11	-1	0	0	0	1	3	0	1	AM_AGO2_2
NEMVEscaffold_245:291918-292040	Cluster_11322	123	12	1.451	5	0.25	.	AACGGCAUCUUCACUAUGAC	2	0.917	20	N6	-1	0	0	0	1	7	2	2	AM_AGO2_2
NEMVEscaffold_245:331922-332003	Cluster_11325	82	6	0.725	5	1	+	AUAAAUGGAUUCUCGGGUGC	2	0.667	20	N11	-1	0	0	2	1	3	0	0	AM_AGO2_2
NEMVEscaffold_245:343089-343113	Cluster_11326	25	5	0.604	5	0	-	UUUAUCGGACUGGCUGUUUACU	2	0.6	20	N12	-1	0	0	0	0	2	1	2	AM_AGO2_2
NEMVEscaffold_236:236983-237005	Cluster_11408	23	6	0.725	5	0.167	-	UCAGUUCGGCUUUAAUUUUUA	4	0.5	21	N11	-1	0	0	0	0	0	5	1	AM_AGO2_2
NEMVEscaffold_241:222884-222982	Cluster_11434	99	5	0.604	5	0	-	AUGAAAUUCCAACACUGUAAA	2	0.6	21	N11	-1	0	1	0	0	0	4	0	AM_AGO2_2
NEMVEscaffold_241:344209-344229	Cluster_11442	21	12	1.451	5	1	+	UUUAGAUCUACGACGCCGG	5	0.417	19	N11	-1	0	0	1	5	5	1	0	AM_AGO2_2
NEMVEscaffold_240:20149-20334	Cluster_11450	186	20	2.418	5	0.55	.	UGAAGGCGUGCAGAUACGGUA	3	0.8	21	N6	0.4	0	1	1	3	3	10	2	AM_AGO2_2
NEMVEscaffold_243:84155-84241	Cluster_11674	87	5	0.604	5	0	-	UUCUCGCUCUUCCUCAGUCC	1	1	20	N3	-1	0	0	0	1	2	1	1	AM_AGO2_2
NEMVEscaffold_243:183285-183484	Cluster_11685	200	18	2.176	5	0.389	.	AAUCGGUCAGACACAAGCAC	2	0.833	20	N6	-1	0	1	0	5	6	4	2	AM_AGO2_2
NEMVEscaffold_232:73511-73661	Cluster_11719	151	7	0.846	5	0.286	.	AUCCGAGGCUCUGGAACAAG	4	0.571	20	N6	-1	0	0	0	0	6	0	1	AM_AGO2_2
NEMVEscaffold_232:80185-80389	Cluster_11722	205	8	0.967	5	0.5	.	UUAACACGCACUGAUCUUUAGG	1	1	20	N3	-1	0	0	0	0	6	0	2	AM_AGO2_2
NEMVEscaffold_232:186453-186509	Cluster_11729	57	5	0.604	5	0.6	.	UAUGUCUCGAUAGAACGCCGUC	2	0.8	21	N6	-1	0	0	0	0	0	3	2	AM_AGO2_2
NEMVEscaffold_234:136679-136727	Cluster_11771	49	19	2.297	5	0.368	.	AUCCCAGGACCCGAAACGAC	7	0.263	20	N6	-1	2	0	0	2	12	3	0	AM_AGO2_2
NEMVEscaffold_230:180414-180434	Cluster_11799	21	5	0.604	5	0	-	UUGCACUUUGAUAUUGAUUUC	4	0.4	21	N15	-1	0	0	0	0	1	4	0	AM_AGO2_2
NEMVEscaffold_230:195452-195473	Cluster_11803	22	5	0.604	5	1	+	CAGACGGCUUUGAAUUAAGA	2	0.6	20	N11	-1	0	0	0	0	3	0	2	AM_AGO2_2
NEMVEscaffold_230:286287-286309	Cluster_11814	23	5	0.604	5	0.2	.	AUCAGAAUAGUGGCGCGAGGC	1	1	21	N3	-1	0	0	1	0	1	3	0	AM_AGO2_2
NEMVEscaffold_235:129909-130005	Cluster_11828	97	5	0.604	5	0.6	.	GCAACAUGGACAGCACGG	1	1	19	N3	-1	0	0	1	2	2	0	0	AM_AGO2_2
NEMVEscaffold_235:173903-174168	Cluster_11832	266	205	24.783	5	0.288	.	UGAGGCAUAUGAAAUAGGACG	26	0.527	21	N6	0.9	2	36	13	32	54	61	7	AM_AGO2_2
NEMVEscaffold_235:215906-216092	Cluster_11842	187	16	1.934	5	0.812	+	CAUGAAAGACAAAGGGCUCU	3	0.75	20	N11	-1	0	1	1	2	10	1	1	AM_AGO2_2
NEMVEscaffold_235:337271-337418	Cluster_11857	148	5	0.604	5	1	+	UCUUAUCGUUGUUACAUC	2	0.8	18	N14	-1	0	1	2	1	1	0	0	AM_AGO2_2
NEMVEscaffold_229:282246-282467	Cluster_11883	222	5	0.604	5	0.8	+	UCAAGGACUCUGAACUCGG	1	1	20	N3	-1	0	0	0	1	2	1	1	AM_AGO2_2
NEMVEscaffold_226:31172-31220	Cluster_11905	49	50	6.045	5	0.04	-	AAAAUGAUCGACAGGUGGGCG	10	0.34	18	N11	-1	1	0	15	9	14	11	0	AM_AGO2_2
NEMVEscaffold_226:192484-192610	Cluster_11932	127	11	1.33	5	0.182	-	UGGGUAAUACGACGUUUGAC	3	0.727	20	N14	-1	0	1	0	3	5	1	1	AM_AGO2_2
NEMVEscaffold_226:288750-289061	Cluster_11944	312	24	2.901	5	0.208	.	AGAUCACCCGAGUUCCGAGC	3	0.75	21	N5	0.2	0	0	1	5	8	9	1	AM_AGO2_2
NEMVEscaffold_226:374712-374876	Cluster_11951	165	5	0.604	5	0.6	.	GUCUUUUCAGCUUUUUGUAG	1	1	20	N3	-1	0	0	0	0	2	2	1	AM_AGO2_2
NEMVEscaffold_226:375357-375481	Cluster_11952	125	5	0.604	5	0.4	.	UUGCCCGGAGUUGAAGACUAA	2	0.8	21	N6	0.1	0	0	1	1	0	3	0	AM_AGO2_2
NEMVEscaffold_227:172938-172964	Cluster_11992	27	6	0.725	5	1	+	UCCAACUCGACCAACUGAUC	2	0.667	21	N11	-1	0	0	0	1	2	3	0	AM_AGO2_2
NEMVEscaffold_221:144499-144644	Cluster_12041	146	5	0.604	5	0.4	.	AGAGGGCAUCAGUGGUAUCG	1	1	20	N3	-1	0	0	0	1	3	1	0	AM_AGO2_2
NEMVEscaffold_221:252196-252307	Cluster_12048	112	5	0.604	5	0.6	.	UAUCAUAUUGCAUGAUCUGC	1	1	20	N3	-1	0	1	0	0	2	2	0	AM_AGO2_2
NEMVEscaffold_228:21160-21304	Cluster_12063	145	12	1.451	5	0.917	+	UGAAACAUGAUGGGACAGUGG	2	0.917	21	N11	-1	1	0	1	1	1	6	2	AM_AGO2_2
NEMVEscaffold_228:49215-49332	Cluster_12066	118	5	0.604	5	1	+	AAUGUGGUAGUUUUUAGUGCA	1	1	20	N3	-1	0	1	0	0	2	2	0	AM_AGO2_2
NEMVEscaffold_228:126238-126403	Cluster_12072	166	10	1.209	5	0.9	+	UACAGGACCCGAAAUGAUAA	3	0.7	20	N11	-1	0	0	1	2	4	3	0	AM_AGO2_2
NEMVEscaffold_207:94538-94581	Cluster_12196	44	6	0.725	5	0.833	+	UAGACACCCUGACUUGUAGAA	3	0.667	21	N11	-1	0	0	0	1	0	5	0	AM_AGO2_2
NEMVEscaffold_217:334987-335008	Cluster_12221	22	5	0.604	5	0	-	UUAAUAACCGCUGUAAUGAACA	3	0.4	22	N11	-1	0	0	0	0	0	2	3	AM_AGO2_2
NEMVEscaffold_217:352938-353030	Cluster_12223	93	5	0.604	5	0.4	.	AUAAUUAGUCGCGUUGAGUCU	2	0.8	21	N6	0.1	0	1	0	0	1	2	1	AM_AGO2_2
NEMVEscaffold_214:43569-43739	Cluster_12230	171	5	0.604	5	0.6	.	CUGCUACUUCGGGAAUUUUCU	2	0.8	20	N6	-1	0	0	0	1	2	2	0	AM_AGO2_2
NEMVEscaffold_214:115892-116034	Cluster_12237	143	5	0.604	5	0	-	UGUGAGAAGGCAAGGUAAGGCA	2	0.8	22	N11	-1	0	1	0	1	0	1	2	AM_AGO2_2
NEMVEscaffold_214:142242-142350	Cluster_12239	109	5	0.604	5	1	+	AAUAUAUCUCUCUCCCUCUCU	2	0.6	21	N11	-1	0	0	0	0	1	4	0	AM_AGO2_2
NEMVEscaffold_214:389545-389656	Cluster_12253	112	15	1.813	5	0.267	.	UAGACUAGAAACGUAAUUGCA	5	0.6	21	N6	0.2	0	0	2	1	1	8	3	AM_AGO2_2
NEMVEscaffold_220:65569-65636	Cluster_12259	68	12	1.451	5	1	+	UCGAUCUGCGCAAAAACUGAA	3	0.583	21	N11	-1	0	0	0	2	3	5	2	AM_AGO2_2
NEMVEscaffold_220:249621-249775	Cluster_12268	155	11	1.33	5	0.455	.	UACCCGACUAUGAAUUUUACA	3	0.636	21	N6	0.1	0	1	0	2	1	6	1	AM_AGO2_2
NEMVEscaffold_220:295115-295136	Cluster_12271	22	5	0.604	5	0	-	UCAGAGUGAAUUGUAAUGACCA	5	0.2	22	N11	-1	0	0	0	0	0	0	5	AM_AGO2_2
NEMVEscaffold_219:41676-41853	Cluster_12312	178	5	0.604	5	0.2	.	AAAGACGCAAGACCGGUGAU	3	0.6	20	N6	-1	0	1	0	0	4	0	0	AM_AGO2_2
NEMVEscaffold_219:246082-246238	Cluster_12343	157	10	1.209	5	0.6	.	UGAAAUAUGUGUGGAAUG	2	0.9	21	N6	0.1	0	0	2	1	2	4	1	AM_AGO2_2
NEMVEscaffold_218:114128-114174	Cluster_12367	47	5	0.604	5	0.2	.	UGUGGCUAUGUUCUGAUUGU	2	0.6	18	N6	-1	0	0	2	0	2	1	0	AM_AGO2_2
NEMVEscaffold_215:60770-60876	Cluster_12445	107	20	2.418	5	0.65	.	UCUCAACGGACCUAGGCCAUCU	3	0.7	20	N6	-1	0	3	2	2	6	3	4	AM_AGO2_2
NEMVEscaffold_215:329914-330142	Cluster_12458	229	18	2.176	5	0.833	+	UAUUCUCCUGUAUUUUCCUGA	5	0.722	21	N11	-1	0	1	1	3	5	6	2	AM_AGO2_2
NEMVEscaffold_216:80665-80855	Cluster_12471	191	5	0.604	5	0.8	+	UUGUCUAAAACUGUUAAGUAU	2	0.8	21	N14	-1	0	0	0	0	0	4	1	AM_AGO2_2
NEMVEscaffold_216:338783-338807	Cluster_12487	25	5	0.604	5	0.6	.	AAAAGAUAGACGGACUUUAG	2	0.8	19	N6	-1	0	0	0	2	2	1	0	AM_AGO2_2
NEMVEscaffold_210:101256-101370	Cluster_12504	115	5	0.604	5	0	-	UUUGACGGCGACUCGACA	2	0.8	18	N11	-1	0	0	2	0	2	1	0	AM_AGO2_2
NEMVEscaffold_210:336606-336697	Cluster_12529	92	5	0.604	5	0	-	UUUGAGGACGUGAAAAUGCA	2	0.6	20	N11	-1	0	0	2	0	3	0	0	AM_AGO2_2
NEMVEscaffold_209:105951-106163	Cluster_12539	213	35	4.231	5	0.657	.	CGGAGCGAAGCAAACAACUUA	6	0.571	21	N6	0.8	0	6	2	5	8	12	2	AM_AGO2_2
NEMVEscaffold_209:281176-281230	Cluster_12556	55	5	0.604	5	0.6	.	UCCGAUAGCGACUCAGAGA	2	0.6	19	N6	-1	0	0	1	2	0	2	0	AM_AGO2_2
NEMVEscaffold_212:114708-114824	Cluster_12572	117	5	0.604	5	0.8	+	UUUCAGACGUUUUGCUCUCU	1	1	20	N3	-1	0	0	0	0	2	1	2	AM_AGO2_2
NEMVEscaffold_212:226227-226287	Cluster_12588	61	21	2.539	5	0.476	.	UUGGCUUUCGGGAACGGUA	3	0.667	20	N6	-1	1	0	2	4	8	4	2	AM_AGO2_2
NEMVEscaffold_212:288051-288364	Cluster_12590	314	115	13.903	5	0.661	.	UAACCCAAAGCCGGACGUGA	8	0.574	20	N5	-1	1	20	7	12	41	25	9	AM_AGO2_2
NEMVEscaffold_211:222518-222616	Cluster_12626	99	7	0.846	5	1	+	UGACAAAGCGGCUUUAACU	5	0.429	19	N11	-1	0	0	1	5	1	0	0	AM_AGO2_2
NEMVEscaffold_208:41485-41652	Cluster_12652	168	7	0.846	5	0.143	-	UCAACAGAGCUGAACCCCUUA	2	0.714	21	N11	-1	0	1	0	1	1	4	0	AM_AGO2_2
NEMVEscaffold_208:239664-239767	Cluster_12714	104	12	1.451	5	0.833	+	CGGCCACUCUCUGACGUGUUA	3	0.667	20	N11	-1	0	1	0	1	6	4	0	AM_AGO2_2
NEMVEscaffold_201:99514-99564	Cluster_12785	51	5	0.604	5	0	-	AUCCUAUGACUGAUUCCUUC	1	1	20	N3	-1	0	0	1	1	3	0	0	AM_AGO2_2
NEMVEscaffold_201:140198-140259	Cluster_12792	62	5	0.604	5	0	-	ACCGGGUCUUGACAUCAA	2	0.6	18	N11	-1	0	1	2	0	2	0	0	AM_AGO2_2
NEMVEscaffold_203:163786-163854	Cluster_12914	69	7	0.846	5	0.143	-	UGCCCGAUCUCCGCGACGAU	3	0.714	20	N11	-1	0	0	0	1	4	2	0	AM_AGO2_2
NEMVEscaffold_202:192037-192111	Cluster_12978	75	5	0.604	5	1	+	UGAAUAUGUAAACCCUCGA	2	0.8	19	N11	-1	0	1	0	3	0	1	0	AM_AGO2_2
NEMVEscaffold_202:213363-213441	Cluster_12979	79	18	2.176	5	0.444	.	UUCGUGCCGGAAAACUAUCA	2	0.722	20	N6	-1	2	1	4	0	6	4	1	AM_AGO2_2
NEMVEscaffold_199:77230-77293	Cluster_12999	64	9	1.088	5	0.556	.	AGUCUAGACCUGGGACUCUCU	2	0.667	21	N6	0.2	0	1	0	3	0	4	1	AM_AGO2_2
NEMVEscaffold_199:239500-239692	Cluster_13009	193	5	0.604	5	0	-	AGAAGGAAAAGGCUGCAAU	2	0.8	19	N11	-1	0	0	0	3	2	0	0	AM_AGO2_2
NEMVEscaffold_193:105766-105807	Cluster_13038	42	15	1.813	5	0.067	-	UACAGACCCAGAAUGGC	3	0.667	20	N4	-1	3	0	2	3	4	3	0	AM_AGO2_2
NEMVEscaffold_193:396893-396919	Cluster_13053	27	5	0.604	5	1	+	GGGAGGAGUGUUGACUGGCU	4	0.4	20	N11	-1	0	0	0	0	4	1	0	AM_AGO2_2
NEMVEscaffold_193:411650-411926	Cluster_13059	277	69	8.342	5	0.174	-	UAGACACGUGUAGCCCUUGA	9	0.594	20	N11	-1	1	2	1	14	29	16	6	AM_AGO2_2
NEMVEscaffold_195:179700-179815	Cluster_13073	116	6	0.725	5	0.167	-	UGAGCACUGUGAGACAAGC	1	1	20	N3	-1	0	0	0	1	3	2	0	AM_AGO2_2
NEMVEscaffold_195:180320-180364	Cluster_13075	45	5	0.604	5	0.8	+	UUCUCCGACCUACAGACAUCU	2	0.8	20	N11	-1	0	0	0	0	3	2	0	AM_AGO2_2
NEMVEscaffold_195:379663-379705	Cluster_13085	43	5	0.604	5	0.6	.	UCAGAUGAUCGAGACGAGGU	2	0.8	20	N6	-1	0	0	0	2	3	0	0	AM_AGO2_2
NEMVEscaffold_195:399742-399970	Cluster_13086	229	11	1.33	5	0.364	.	ACCAACUUGUGCUCGCAUCU	3	0.818	20	N6	-1	0	2	1	2	5	1	0	AM_AGO2_2
NEMVEscaffold_198:241847-242000	Cluster_13117	154	13	1.572	5	0.077	-	UCACGAGUGGUAUUCUGUUAU	4	0.538	21	N11	-1	0	1	0	0	1	7	4	AM_AGO2_2
NEMVEscaffold_198:352611-352679	Cluster_13128	69	5	0.604	5	0.2	.	UAGAUCUAGUAGUUGGCC	2	0.8	18	N6	-1	0	0	3	1	1	0	0	AM_AGO2_2
NEMVEscaffold_194:148868-149042	Cluster_13295	175	5	0.604	5	0.6	.	UGAAUCUGGGCUUAUAGUGUUA	1	1	22	N3	-1	0	0	0	0	0	2	3	AM_AGO2_2
NEMVEscaffold_194:190952-191162	Cluster_13298	211	5	0.604	5	1	+	CAAACCGUUGUGGAAGCUUU	2	0.8	20	N11	-1	0	0	0	1	2	2	0	AM_AGO2_2
NEMVEscaffold_194:261620-261646	Cluster_13301	27	5	0.604	5	0.8	+	AAUGUCAGUCGAGGGAGUUU	1	1	20	N3	-1	0	0	0	1	2	2	0	AM_AGO2_2
NEMVEscaffold_192:139052-139090	Cluster_13316	39	5	0.604	5	0.8	+	UCCGAGACUGAUCACACU	1	1	20	N3	-1	0	0	1	0	2	2	0	AM_AGO2_2
NEMVEscaffold_192:139760-139938	Cluster_13317	179	5	0.604	5	0	-	CCAACACCUCCGUCCAUUGC	1	1	21	N3	-1	0	0	0	0	2	3	0	AM_AGO2_2
NEMVEscaffold_192:169455-169478	Cluster_13320	24	25	3.022	5	1	+	AAUGUGGCGUCGCGAUACA	5	0.36	20	N11	-1	0	1	1	5	8	6	4	AM_AGO2_2
NEMVEscaffold_192:417903-418183	Cluster_13352	281	92	11.122	5	0.587	.	UUGCUGUUCCCUAGUUGUAC	7	0.761	20	N6	-1	3	7	8	16	39	12	7	AM_AGO2_2
NEMVEscaffold_191:28120-28296	Cluster_13363	177	6	0.725	5	1	+	UCCGCUAUGUGGAAACUGUC	2	0.833	20	N12	-1	0	1	0	1	3	1	0	AM_AGO2_2
NEMVEscaffold_191:192644-192762	Cluster_13371	119	7	0.846	5	0.286	.	UAUAUUGUAUGGCCUGUUG	2	0.857	19	N6	-1	0	0	1	3	2	1	0	AM_AGO2_2
NEMVEscaffold_191:247150-247175	Cluster_13374	26	5	0.604	5	0.4	.	CCGAACAACUUUGACCAAUCA	1	1	20	N3	-1	0	0	0	0	3	2	0	AM_AGO2_2
NEMVEscaffold_187:128863-129014	Cluster_13448	152	23	2.781	5	0.783	.	UGGUAUAAUGAUGUGACGAUG	2	0.913	20	N6	-1	0	2	0	3	11	6	1	AM_AGO2_2
NEMVEscaffold_187:381295-381398	Cluster_13465	104	24	2.901	5	0.042	-	UGACGGAACAGAAAAUCAAA	4	0.625	20	N11	-1	0	2	1	0	14	4	3	AM_AGO2_2
NEMVEscaffold_159:155269-155306	Cluster_13503	38	5	0.604	5	1	+	UCUUUACAUCUUCGGUCGUCA	2	0.8	19	N13	-1	0	0	0	2	1	2	0	AM_AGO2_2
NEMVEscaffold_159:178934-179053	Cluster_13509	120	5	0.604	5	0.6	.	UGAGAAUCCCUGCGUUAGCU	2	0.8	20	N6	-1	0	1	0	0	4	0	0	AM_AGO2_2
NEMVEscaffold_184:435378-435506	Cluster_13827	129	18	2.176	5	0.333	.	AUAAAAUACUGGUCUGUUCA	4	0.722	20	N6	-1	0	1	0	3	8	5	1	AM_AGO2_2
NEMVEscaffold_200:331426-331448	Cluster_13839	23	40	4.836	5	1	+	UGACAAUGCGGCUUUAACUA	12	0.15	20	N11	-1	0	0	0	5	22	11	2	AM_AGO2_2
NEMVEscaffold_200:415794-415834	Cluster_13850	41	7	0.846	5	0.857	+	AUAACAAAAGAGGACCUGUG	3	0.714	20	N13	-1	1	0	0	0	4	1	1	AM_AGO2_2
NEMVEscaffold_188:101115-101149	Cluster_13860	35	8	0.967	5	0.5	.	UUGACUGGCCCUCCCCUCGC	2	0.875	20	N6	-1	0	0	0	2	3	2	1	AM_AGO2_2
NEMVEscaffold_185:188953-189029	Cluster_13877	77	5	0.604	5	1	+	UCCUGAUUCCUCGAGCGACG	2	0.8	20	N11	-1	0	0	0	1	2	1	1	AM_AGO2_2
NEMVEscaffold_185:233423-233532	Cluster_13881	110	5	0.604	5	0.8	+	CAUGCACUCUGACACAUG	1	1	21	N3	-1	0	0	1	0	1	2	1	AM_AGO2_2
NEMVEscaffold_185:236413-236494	Cluster_13887	82	5	0.604	5	0.8	+	UCUUAAAUGCCGACUCACUCU	2	0.8	19	N11	-1	0	0	0	2	1	2	0	AM_AGO2_2
NEMVEscaffold_185:237470-237802	Cluster_13889	333	44	5.319	5	0.409	.	UGGGUAUCAGAACUAAAGUCC	2	0.773	19	N5	-1	0	4	2	13	12	11	2	AM_AGO2_2
NEMVEscaffold_183:139883-140025	Cluster_13911	143	5	0.604	5	0.6	.	UGCAUUAGUUGAGUCGUUGA	1	1	20	N3	-1	0	0	0	1	3	1	0	AM_AGO2_2
NEMVEscaffold_183:245917-246034	Cluster_13916	118	5	0.604	5	0	-	ACAAAACUAGGGUGUAGACAA	2	0.8	21	N14	-1	0	1	0	1	1	2	0	AM_AGO2_2
NEMVEscaffold_183:248881-248938	Cluster_13917	58	5	0.604	5	0.4	.	UAAAGUGGCUUCGUCGUUCG	1	1	18	N3	-1	0	0	1	1	1	1	1	AM_AGO2_2
NEMVEscaffold_183:328748-328822	Cluster_13919	75	5	0.604	5	0.6	.	UGCGACACUUCACACUCUAGAU	3	0.6	22	N6	-1	0	0	0	0	0	1	4	AM_AGO2_2
NEMVEscaffold_186:4955-5002	Cluster_13939	48	5	0.604	5	0.4	.	UCGCUCUCUAUAUACGCCUG	2	0.6	20	N6	-1	0	0	0	1	2	0	2	AM_AGO2_2
NEMVEscaffold_186:155444-155559	Cluster_13944	116	5	0.604	5	0	-	AUAUCAUGAUAUCUUUGAAAU	2	0.6	21	N11	-1	0	1	0	0	0	4	0	AM_AGO2_2
NEMVEscaffold_186:340542-340593	Cluster_13949	52	7	0.846	5	0.143	-	CGCUUCGCGGCUCUAAGCUC	3	0.714	20	N15	-1	0	1	0	1	5	0	0	AM_AGO2_2
NEMVEscaffold_175:36783-36920	Cluster_13955	138	25	3.022	5	0.92	+	UUUUGCGGGUUUGUAUUUUGC	5	0.4	22	N11	-1	0	1	0	0	5	9	10	AM_AGO2_2
NEMVEscaffold_175:167076-167098	Cluster_13965	23	16	1.934	5	0.188	-	UCUCAUUGGUUAGCGGUCC	3	0.5	20	N8	-1	0	0	1	5	6	1	3	AM_AGO2_2
NEMVEscaffold_180:265051-265204	Cluster_14004	154	28	3.385	5	0.214	.	UUCGUAUCUGCGUGCUUUGG	2	0.821	21	N6	0.8	0	1	1	6	8	9	3	AM_AGO2_2
NEMVEscaffold_174:220127-220148	Cluster_14049	22	5	0.604	5	1	+	UGAGGACAAAUCAUUCACGACA	4	0.4	22	N11	-1	0	0	0	0	1	0	4	AM_AGO2_2
NEMVEscaffold_174:367989-368055	Cluster_14063	67	5	0.604	5	0.6	.	UGGUCGGAGACAUCAGAGU	3	0.6	19	N6	-1	0	1	0	3	1	0	0	AM_AGO2_2
NEMVEscaffold_182:404064-404246	Cluster_14092	183	37	4.473	5	0.189	-	UUGGCUUCGGGGUGAAAAGACA	9	0.324	22	N13	-1	0	1	1	4	9	10	12	AM_AGO2_2
NEMVEscaffold_181:264160-264285	Cluster_14106	126	6	0.725	5	0	-	AUAUCAUAGUAUAACCUGUA	4	0.5	20	N11	-1	0	0	0	0	5	1	0	AM_AGO2_2
NEMVEscaffold_179:262419-262521	Cluster_14145	103	5	0.604	5	0.4	.	UCAGUCUAGUUCGAGAAAUCU	3	0.6	21	N6	0.6	0	0	1	0	0	4	0	AM_AGO2_2
NEMVEscaffold_179:270733-270795	Cluster_14151	63	9	1.088	5	1	+	UAGUCAAGUAAAGCGUGAAC	3	0.556	20	N11	-1	0	1	0	1	3	1	3	AM_AGO2_2
NEMVEscaffold_176:239860-240078	Cluster_14352	219	5	0.604	5	1	+	UAUAGAUGGUAGAGAUUGU	1	1	19	N3	-1	0	0	0	3	2	0	0	AM_AGO2_2
NEMVEscaffold_176:240293-240363	Cluster_14353	71	6	0.725	5	0	-	UUUUGUUAAAAAUACUGAGGA	1	1	20	N3	-1	1	0	0	1	2	1	1	AM_AGO2_2
NEMVEscaffold_177:114785-114896	Cluster_14434	112	5	0.604	5	0.6	.	UUCGUGCCGUCUCUAGUAG	3	0.6	19	N6	-1	0	0	0	3	1	0	1	AM_AGO2_2
NEMVEscaffold_177:301042-301121	Cluster_14441	80	5	0.604	5	0.8	+	CUUUGGAGGACUGCAAGGCG	1	1	20	N3	-1	0	0	1	1	2	1	0	AM_AGO2_2
NEMVEscaffold_177:391476-391583	Cluster_14452	108	5	0.604	5	0.8	+	UUGGCUGGUUCAGUGCGGA	2	0.8	19	N12	-1	0	0	0	2	0	1	2	AM_AGO2_2
NEMVEscaffold_173:73381-73472	Cluster_14468	92	5	0.604	5	0.2	.	ACAGAUCUGAGACUGCGUGCU	2	0.6	18	N6	-1	0	0	2	0	1	2	0	AM_AGO2_2
NEMVEscaffold_173:153582-153617	Cluster_14482	36	5	0.604	5	0.2	.	UAUUACAGAGCUGUAGCAGGG	1	1	18	N3	-1	0	1	1	0	1	1	1	AM_AGO2_2
NEMVEscaffold_173:394110-394142	Cluster_14496	33	55	6.649	5	0.745	.	UAAUACGACGUUUGAACUUAGU	27	0.2	22	N6	-1	0	0	1	2	17	4	31	AM_AGO2_2
NEMVEscaffold_171:450891-451105	Cluster_14514	215	16	1.934	5	0.562	.	ACGGCUGUCUCCCAUUUUCG	3	0.688	22	N6	-1	0	1	0	2	4	3	6	AM_AGO2_2
NEMVEscaffold_169:89450-89661	Cluster_14569	212	7	0.846	5	0.714	.	UUACCUACUUUGAAAUUCGCCU	1	1	20	N3	-1	1	0	0	1	2	2	1	AM_AGO2_2
NEMVEscaffold_169:170125-170146	Cluster_14576	22	5	0.604	5	1	+	UUCCGGAGCCUAGAACGUCUCU	2	0.8	22	N15	-1	0	0	1	0	1	1	2	AM_AGO2_2
NEMVEscaffold_169:195963-196038	Cluster_14580	76	5	0.604	5	0	-	UCUGUGAUGUAAAUUUUUCU	2	0.6	20	N11	-1	0	0	0	0	4	1	0	AM_AGO2_2
NEMVEscaffold_169:275135-275216	Cluster_14590	82	5	0.604	5	0.4	.	UUACUCGGGCGUUUCUUCG	2	0.8	19	N6	-1	0	0	1	2	1	1	0	AM_AGO2_2
NEMVEscaffold_169:275383-275445	Cluster_14591	63	5	0.604	5	0.2	.	UUCAAAUCUCGUGUACUCG	1	1	19	N3	-1	0	0	0	2	1	1	1	AM_AGO2_2
NEMVEscaffold_169:394405-394453	Cluster_14598	49	5	0.604	5	0.2	.	UUGAUUGUUUGUAUCCGAAU	2	0.6	20	N6	-1	0	0	0	0	4	1	0	AM_AGO2_2
NEMVEscaffold_168:181731-181770	Cluster_14619	40	17	2.055	5	0.059	-	UAUACAUAAAUGUGAACUUUU	11	0.235	21	N11	-1	0	1	0	0	0	12	4	AM_AGO2_2
NEMVEscaffold_168:463922-464019	Cluster_14652	98	5	0.604	5	0.2	.	UCCGGAGCGAAAGAAUCU	2	0.8	18	N6	-1	0	0	2	1	2	0	0	AM_AGO2_2
NEMVEscaffold_165:143010-143030	Cluster_14661	21	6	0.725	5	1	+	GCCAAUCGGGCCAAGACGGG	2	0.833	20	N11	-1	1	0	1	1	2	1	0	AM_AGO2_2
NEMVEscaffold_165:288059-288078	Cluster_14671	20	5	0.604	5	1	+	UAUCCUGUGCUCUUAGUCCA	4	0.4	20	N11	-1	0	0	1	0	4	0	0	AM_AGO2_2
NEMVEscaffold_166:65155-65177	Cluster_14853	23	5	0.604	5	0	-	UUGGAAAUUAACAUGGCACA	2	0.6	20	N14	-1	0	0	0	0	4	0	1	AM_AGO2_2
NEMVEscaffold_166:318185-318266	Cluster_14882	82	5	0.604	5	0.8	+	AUUAUUGUUGGAGCUAGGUACA	2	0.8	21	N11	-1	0	0	0	0	1	2	2	AM_AGO2_2
NEMVEscaffold_166:503753-503875	Cluster_14892	123	5	0.604	5	0.2	.	UUCCAUUGUAGAUCCACU	2	0.8	18	N6	-1	0	0	4	0	0	0	1	AM_AGO2_2
NEMVEscaffold_164:48113-48182	Cluster_14944	70	5	0.604	5	0.2	.	UUCUCGAGUACUGGAUUGCA	2	0.8	20	N6	-1	0	1	0	0	2	2	0	AM_AGO2_2
NEMVEscaffold_164:213629-213859	Cluster_14958	231	13	1.572	5	0.769	.	UUAUAAGGUCUAGUUUAUGAU	1	1	20	N3	-1	1	0	1	2	8	1	0	AM_AGO2_2
NEMVEscaffold_164:214510-214692	Cluster_14959	183	5	0.604	5	0.8	+	AACAGGAAGAAAGCGUGUAG	2	0.8	20	N11	-1	0	0	0	1	2	2	0	AM_AGO2_2
NEMVEscaffold_164:217406-217514	Cluster_14962	109	5	0.604	5	0.4	.	UCAAUCAAAUUCGUCAAUGGCU	3	0.6	22	N6	-1	0	0	0	0	2	0	3	AM_AGO2_2
NEMVEscaffold_164:225966-226119	Cluster_14975	154	5	0.604	5	0.6	.	UGAAGUUUCGUUGUGUUUG	1	1	20	N3	-1	0	0	1	1	2	1	0	AM_AGO2_2
NEMVEscaffold_164:457611-457631	Cluster_15041	21	5	0.604	5	0	-	UUGAUGACGGCACGGAGUUCU	4	0.4	21	N15	-1	0	0	0	1	0	4	0	AM_AGO2_2
NEMVEscaffold_161:18973-19089	Cluster_15046	117	35	4.231	5	0.086	-	UUGAGAACUUCGUGACCUAA	16	0.4	20	N11	-1	0	0	2	7	21	4	1	AM_AGO2_2
NEMVEscaffold_161:446967-447013	Cluster_15081	47	6	0.725	5	1	+	ACAUUUCUACGGCUCAUGACU	2	0.667	21	N11	-1	0	0	0	1	0	3	2	AM_AGO2_2
NEMVEscaffold_163:420310-420397	Cluster_15189	88	5	0.604	5	0.8	+	UUAUUUGAGGUCUGUAAGUUA	2	0.8	21	N12	-1	0	0	0	0	2	3	0	AM_AGO2_2
NEMVEscaffold_146:135853-135973	Cluster_15286	121	29	3.506	5	0.379	.	UUGACAAACUCCACGGCGACA	5	0.69	21	N6	0.4	1	4	1	4	5	13	1	AM_AGO2_2
NEMVEscaffold_146:479838-479965	Cluster_15315	128	30	3.627	5	0.067	-	UCGAGGACGCCGGACAGUUG	7	0.6	20	N12	-1	0	1	2	3	14	6	4	AM_AGO2_2
NEMVEscaffold_162:281081-281177	Cluster_15340	97	5	0.604	5	0.8	+	CAGACAAAAAUCAACUCCGC	1	1	20	N3	-1	0	0	0	0	2	2	1	AM_AGO2_2
NEMVEscaffold_162:349622-349667	Cluster_15343	46	6	0.725	5	0.833	+	AGGAGGCUGCGAGAAAUUCG	2	0.833	19	N11	-1	0	1	0	2	2	1	0	AM_AGO2_2
NEMVEscaffold_162:504258-504376	Cluster_15350	119	9	1.088	5	0.444	.	UCGAUGACAAGGCUCUUUUAC	3	0.778	21	N6	0.1	0	0	0	1	2	5	1	AM_AGO2_2
NEMVEscaffold_160:17238-17295	Cluster_15407	58	35	4.231	5	0.771	.	UCUUCAACAACAACGGACUA	12	0.314	20	N6	-1	0	0	3	5	18	5	4	AM_AGO2_2
NEMVEscaffold_160:57456-57604	Cluster_15414	149	5	0.604	5	1	+	UCGUAAACUCCCGUUAUCUCA	1	1	21	N3	-1	0	1	0	0	1	2	1	AM_AGO2_2
NEMVEscaffold_160:522753-522777	Cluster_15443	25	7	0.846	5	0	-	AGGCGGUACUCGGUGUUAUAU	3	0.571	21	N14	-1	0	1	0	0	0	4	2	AM_AGO2_2
NEMVEscaffold_154:115122-115316	Cluster_15451	195	75	9.067	5	0.493	.	AGAGCUGUGGUGAUUCAUC	25	0.253	20	N6	-1	1	3	0	30	33	4	4	AM_AGO2_2
NEMVEscaffold_154:141700-141809	Cluster_15454	110	6	0.725	5	0.333	.	UAAGGACAGCUCGUGGAG	1	1	20	N3	-1	0	0	1	0	2	1	2	AM_AGO2_2
NEMVEscaffold_154:143512-143660	Cluster_15455	149	5	0.604	5	0	-	AACGACAAGAAUAAACUGACA	2	0.8	21	N11	-1	0	0	1	0	1	3	0	AM_AGO2_2
NEMVEscaffold_154:147125-147241	Cluster_15456	117	5	0.604	5	0.2	.	AAAUUGGACCAGAAAAUUUACA	1	1	18	N3	-1	0	0	1	1	1	1	1	AM_AGO2_2
NEMVEscaffold_154:210247-210384	Cluster_15464	138	7	0.846	5	1	+	UUUUAGACGCGCGGAUUAGA	1	1	20	N3	-1	0	0	1	2	3	1	0	AM_AGO2_2
NEMVEscaffold_154:249238-249340	Cluster_15474	103	5	0.604	5	0.8	+	UAUGAGACAGGUCGACGG	1	1	21	N3	-1	0	0	1	1	1	2	0	AM_AGO2_2
NEMVEscaffold_156:66903-66929	Cluster_15536	27	5	0.604	5	1	+	UAUGAGUUCAUUCUGGUCGA	2	0.8	20	N15	-1	0	0	0	0	4	1	0	AM_AGO2_2
NEMVEscaffold_152:100940-101079	Cluster_15562	140	11	1.33	5	0.727	.	UCCGGUUUCUGACGUCUUAG	3	0.818	20	N6	-1	0	0	1	2	6	1	1	AM_AGO2_2
NEMVEscaffold_152:166039-166219	Cluster_15564	181	7	0.846	5	0.571	.	UGAGUAUUACCACGGGCUAU	2	0.857	20	N6	-1	0	0	0	0	6	0	1	AM_AGO2_2
NEMVEscaffold_152:421380-421438	Cluster_15604	59	5	0.604	5	1	+	UUUCCUCUCGUCACCUCGUAA	1	1	20	N3	-1	0	0	1	1	2	1	0	AM_AGO2_2
NEMVEscaffold_157:9624-9651	Cluster_15614	28	5	0.604	5	0.8	+	UGACCUGUCAGACUUCGCGAU	2	0.8	20	N11	-1	0	0	0	0	3	2	0	AM_AGO2_2
NEMVEscaffold_157:9747-9849	Cluster_15615	103	8	0.967	5	0	-	UUCUUGUGCAACGCUGGU	2	0.875	18	N14	-1	0	0	3	2	1	1	1	AM_AGO2_2
NEMVEscaffold_153:22422-22488	Cluster_15658	67	6	0.725	5	1	+	UAAGUCUAUCUACCCGCGGA	3	0.5	20	N11	-1	0	0	0	0	4	2	0	AM_AGO2_2
NEMVEscaffold_153:72784-72856	Cluster_15659	73	10	1.209	5	0.3	.	UGACAAACGCAGACGGCUGA	2	0.7	19	N6	-1	1	0	0	4	3	2	0	AM_AGO2_2
NEMVEscaffold_153:383163-383408	Cluster_15669	246	13	1.572	5	0.692	.	AAAAUCUAGAGCUACCGCAU	2	0.769	21	N6	0.5	0	0	0	2	3	6	2	AM_AGO2_2
NEMVEscaffold_153:461564-461719	Cluster_15673	156	5	0.604	5	0.4	.	UUCGCUAAUCAGAGAACGCU	2	0.6	20	N6	-1	0	0	0	1	4	0	0	AM_AGO2_2
NEMVEscaffold_153:476148-476168	Cluster_15680	21	21	2.539	5	1	+	UGCCGUUCGUGUUGACUUA	11	0.19	19	N15	-1	0	0	0	11	9	1	0	AM_AGO2_2
NEMVEscaffold_149:68483-68516	Cluster_15691	34	5	0.604	5	0.8	+	UGGAUGUUUGCACGCUGAU	3	0.6	19	N11	-1	0	0	0	4	1	0	0	AM_AGO2_2
NEMVEscaffold_149:97901-98046	Cluster_15693	146	41	4.957	5	0.049	-	AAUGAUCCCAGGACCCGAAU	16	0.244	21	N11	-1	0	2	0	1	18	19	1	AM_AGO2_2
NEMVEscaffold_149:210125-210309	Cluster_15705	185	5	0.604	5	0.2	.	CAGACCAAGACCUCGACAA	1	1	20	N3	-1	0	0	0	2	3	0	0	AM_AGO2_2
NEMVEscaffold_149:304358-304377	Cluster_15713	20	6	0.725	5	0	-	UGCUUUCUAGGAACCCGAU	4	0.5	19	N12	-1	0	0	1	4	1	0	0	AM_AGO2_2
NEMVEscaffold_149:353506-353614	Cluster_15716	109	6	0.725	5	0.167	-	UGAAAUGGGCCUGUUGUUU	2	0.833	19	N11	-1	0	1	0	3	1	1	0	AM_AGO2_2
NEMVEscaffold_151:81758-81878	Cluster_15729	121	8	0.967	5	0.75	.	UGAAAAACUCUCGGAGCCUC	3	0.625	20	N6	-1	0	0	1	2	5	0	0	AM_AGO2_2
NEMVEscaffold_151:104347-104519	Cluster_15739	173	5	0.604	5	0.6	.	AAUGAAUUGUAGUAAGUGCA	2	0.8	20	N6	-1	0	1	0	0	3	1	0	AM_AGO2_2
NEMVEscaffold_151:182661-182681	Cluster_15747	21	5	0.604	5	0	-	UUUUCCGCGAUGAUAACACCU	5	0.2	21	N15	-1	0	0	0	0	0	5	0	AM_AGO2_2
NEMVEscaffold_151:375648-375696	Cluster_15758	49	5	0.604	5	0.8	+	CAGGCGCGUACACAGGAC	2	0.8	20	N11	-1	0	0	2	0	3	0	0	AM_AGO2_2
NEMVEscaffold_148:114408-114581	Cluster_15776	174	5	0.604	5	0.6	.	UCCACUCUUGAUCAAUUA	2	0.8	18	N6	-1	0	0	2	0	2	1	0	AM_AGO2_2
NEMVEscaffold_147:238631-238656	Cluster_15828	26	5	0.604	5	0	-	UUCGGACAAGUAGUUAAAACG	2	0.6	20	N12	-1	0	0	0	0	2	2	1	AM_AGO2_2
NEMVEscaffold_147:511580-511627	Cluster_15850	48	10	1.209	5	0.4	.	UAAUGUCCGCGGAUGAGAAAUGGC	2	0.9	20	N4	-1	0	2	0	1	3	2	2	AM_AGO2_2
NEMVEscaffold_150:24204-24370	Cluster_15855	167	14	1.692	5	0.714	.	UGGAAGGAGUCUGCAUGUGA	3	0.714	20	N6	-1	0	0	1	2	8	2	1	AM_AGO2_2
NEMVEscaffold_150:195769-195790	Cluster_15882	22	5	0.604	5	1	+	AGUGAAUCAUUGAAUCUUUGAU	5	0.2	22	N12	-1	0	0	0	0	0	0	5	AM_AGO2_2
