## Supplementary table 3 for "Unravelling the developmental and functional significance of an ancient Argonaute duplication" (part 2 of 3)

### Sheet: siRNA_ShortStack (continued)
#Locus	Name	Length	Reads	RPM	UniqueReads	FracTop	Strand	MajorRNA	MajorRNAReads	Complexity	DicerCall	MIRNA	PhaseScore	Short	Long	18	19	20	21	22	lib:
NEMVEscaffold_150:316738-316913	Cluster_15890	176	5	0.604	5	0.2	.	UUCCAUUGGCCAGAACACUGC	2	0.8	20	N6	-1	0	0	0	0	2	2	1	AM_AGO2_2
NEMVEscaffold_150:339100-339279	Cluster_15893	180	21	2.539	5	0.333	.	UCCGACGGCUGUUCAGUUC	3	0.667	20	N6	-1	0	0	0	4	10	4	3	AM_AGO2_2
NEMVEscaffold_150:344648-344726	Cluster_15897	79	9	1.088	5	0.889	+	UAAAAAUCGGUCUCGUGAGCU	2	0.889	20	N11	-1	0	0	1	0	3	3	2	AM_AGO2_2
NEMVEscaffold_150:384194-384269	Cluster_15911	76	13	1.572	5	0.692	.	UCAUGGACAAUACGACGUUU	2	0.923	20	N6	-1	0	1	0	0	5	5	2	AM_AGO2_2
NEMVEscaffold_150:456280-456383	Cluster_15919	104	14	1.692	5	0.643	.	UCUUUGAGAUUACCGCUGAA	2	0.786	21	N6	0.3	0	0	0	4	4	5	1	AM_AGO2_2
NEMVEscaffold_145:51882-51976	Cluster_16012	95	7	0.846	5	0.286	.	UGACACGGCUCUAGUAGUA	2	0.857	19	N6	-1	0	0	0	3	3	0	1	AM_AGO2_2
NEMVEscaffold_145:72121-72164	Cluster_16014	44	5	0.604	5	0	-	ACAGAUAAAGGAACGUACGGAC	2	0.8	22	N11	-1	0	1	1	0	0	0	3	AM_AGO2_2
NEMVEscaffold_145:74899-74970	Cluster_16015	72	7	0.846	5	0.143	-	UCAACAUCGCACGAAACAUCC	2	0.857	21	N11	-1	0	0	0	0	1	5	1	AM_AGO2_2
NEMVEscaffold_145:453906-454162	Cluster_16047	257	187	22.607	5	0.348	.	UCCCAUGACAUAAGAGAUCUCU	11	0.497	22	N6	-1	0	10	6	21	43	37	70	AM_AGO2_2
NEMVEscaffold_144:293097-293121	Cluster_16066	25	8	0.967	5	0	-	UCCGCUCACGAACGAUGAUUAU	5	0.375	22	N11	-1	0	0	0	0	2	0	6	AM_AGO2_2
NEMVEscaffold_140:217702-217952	Cluster_16114	251	52	6.286	5	0.519	.	UAGGAAAGCUUGUAGUGGA	3	0.865	20	N6	-1	0	8	4	11	14	12	3	AM_AGO2_2
NEMVEscaffold_140:317870-318207	Cluster_16127	338	58	7.012	5	0.517	.	UCCGGGAUCUCUGUCACGCAA	6	0.741	19	N5	-1	0	3	1	19	14	18	3	AM_AGO2_2
NEMVEscaffold_140:392953-393058	Cluster_16155	106	5	0.604	5	0.4	.	UCAGGAAAUUUGGGACUCAAA	1	1	20	N3	-1	0	0	1	0	2	2	0	AM_AGO2_2
NEMVEscaffold_140:414321-414345	Cluster_16162	25	5	0.604	5	0	-	UGUCUGUUUGUGUCUUGAGCU	3	0.6	21	N11	-1	0	0	0	1	1	3	0	AM_AGO2_2
NEMVEscaffold_140:506823-506930	Cluster_16179	108	5	0.604	5	0.2	.	UUUGAGGGUUGGAAGAAGUGA	2	0.8	21	N6	0.1	0	0	0	1	0	4	0	AM_AGO2_2
NEMVEscaffold_140:517693-517913	Cluster_16182	221	5	0.604	5	0.6	.	AAGACAAGAACUCACUUCCG	2	0.8	20	N6	-1	0	0	1	0	3	1	0	AM_AGO2_2
NEMVEscaffold_140:518501-518605	Cluster_16183	105	5	0.604	5	1	+	ACGGACAAAACAAAAGAGUUA	2	0.8	20	N11	-1	0	0	0	1	2	2	0	AM_AGO2_2
NEMVEscaffold_140:567424-567645	Cluster_16188	222	13	1.572	5	0.462	.	UUUUUCGUCUGUUUCCUUAUUU	2	0.769	20	N6	-1	0	0	0	1	7	2	3	AM_AGO2_2
NEMVEscaffold_139:43505-43679	Cluster_16190	175	44	5.319	5	0.25	.	UCUACCUUUCGUACUAUCUGA	2	0.818	21	N6	0.3	0	0	4	7	8	20	5	AM_AGO2_2
NEMVEscaffold_139:48723-49102	Cluster_16191	380	47	5.682	5	0.277	.	UUCGGUACUACUGAUUGACU	2	0.915	20	N5	-1	0	0	3	6	17	14	7	AM_AGO2_2
NEMVEscaffold_139:52837-52894	Cluster_16194	58	65	7.858	5	0.415	.	UCUCUAGACUUUGUCGCUUUCU	17	0.292	22	N6	-1	0	6	2	2	15	4	36	AM_AGO2_2
NEMVEscaffold_139:100522-100749	Cluster_16197	228	37	4.473	5	0.162	-	GGUGUAUAGUUGGUAGGGCA	2	0.892	20	N11	-1	0	3	5	4	18	6	1	AM_AGO2_2
NEMVEscaffold_139:160504-160759	Cluster_16203	256	10	1.209	5	0.2	.	UGGGCAUUCAUUCGGGAUA	2	0.9	19	N6	-1	0	0	1	3	3	1	2	AM_AGO2_2
NEMVEscaffold_139:181122-181143	Cluster_16205	22	5	0.604	5	0	-	UGUCUCUUCGUACCGCUGA	3	0.4	19	N13	-1	0	0	0	3	0	2	0	AM_AGO2_2
NEMVEscaffold_139:373445-373465	Cluster_16214	21	5	0.604	5	1	+	ACAAAGAUGGCGGACGUUAC	4	0.4	20	N11	-1	0	0	0	0	4	1	0	AM_AGO2_2
NEMVEscaffold_139:452333-452475	Cluster_16215	143	5	0.604	5	0.8	+	UAAAGAGCACACCAUCAG	3	0.6	18	N13	-1	0	0	3	0	2	0	0	AM_AGO2_2
NEMVEscaffold_139:571160-571597	Cluster_16226	438	31	3.748	5	0.677	.	CAGACCUAGUCAUCAUACUCU	4	0.871	21	N5	0.6	1	1	2	8	6	11	2	AM_AGO2_2
NEMVEscaffold_143:35112-35223	Cluster_16228	112	7	0.846	5	0.143	-	UUAAAUGGCAGUACAUCGGCG	2	0.857	19	N11	-1	0	0	1	2	2	2	0	AM_AGO2_2
NEMVEscaffold_143:59125-59302	Cluster_16242	178	5	0.604	5	0.2	.	CCUAAGAAAGGCGAAGGGAUU	2	0.8	21	N6	0.1	0	0	0	0	0	4	1	AM_AGO2_2
NEMVEscaffold_141:32194-32625	Cluster_16402	432	10	1.209	5	0.3	.	UCUGAGACUCGGGACAACCG	2	0.9	20	N5	-1	0	0	0	2	6	2	0	AM_AGO2_2
NEMVEscaffold_141:248055-248077	Cluster_16410	23	5	0.604	5	0.2	.	CAACCUACGGAUUCCGAUCAAU	2	0.8	21	N6	-1	0	0	1	0	0	2	2	AM_AGO2_2
NEMVEscaffold_141:492599-492686	Cluster_16420	88	5	0.604	5	0.4	.	UACGAUAUAGAGGCUGAUUG	1	1	20	N3	-1	0	0	0	1	3	0	1	AM_AGO2_2
NEMVEscaffold_137:371299-371405	Cluster_16462	107	5	0.604	5	0	-	UCAGCCGACGACUAUGACAAC	1	1	21	N3	-1	0	0	0	1	1	2	1	AM_AGO2_2
NEMVEscaffold_137:520053-520202	Cluster_16475	150	5	0.604	5	0.2	.	UCCGGGCAAUUACGUAAUAA	3	0.6	20	N6	-1	0	0	0	0	3	1	1	AM_AGO2_2
NEMVEscaffold_137:520652-520758	Cluster_16476	107	5	0.604	5	0.2	.	UGCAGUCUGUGUUUUCUUUA	2	0.8	20	N6	-1	0	0	0	1	3	0	1	AM_AGO2_2
NEMVEscaffold_137:572250-572303	Cluster_16483	54	5	0.604	5	0.8	+	UUAUUCGCCCGCGGACAGCU	1	1	21	N3	-1	0	0	0	0	2	3	0	AM_AGO2_2
NEMVEscaffold_138:167645-167753	Cluster_16493	109	5	0.604	5	0	-	UGUAGCUCGCUGAUAUUGUA	2	0.8	20	N14	-1	0	0	0	0	3	2	0	AM_AGO2_2
NEMVEscaffold_138:285840-285938	Cluster_16506	99	16	1.934	5	0.312	.	UGUCCGAUGUCGGCUAGGCU	3	0.75	20	N6	-1	1	0	0	3	8	2	2	AM_AGO2_2
NEMVEscaffold_138:291128-291201	Cluster_16510	74	6	0.725	5	0.167	-	AUUGAUCACCUCCUGUAAUUGA	2	0.833	21	N11	-1	0	1	1	0	0	2	2	AM_AGO2_2
NEMVEscaffold_138:434932-434991	Cluster_16517	60	5	0.604	5	0.6	.	UCUUAAAACCCUUCUACAUCC	2	0.8	21	N6	-1	0	0	0	1	1	2	1	AM_AGO2_2
NEMVEscaffold_135:51117-51150	Cluster_16525	34	5	0.604	5	0.4	.	UCCGCUCUGUGAUCUUCUGA	2	0.8	20	N6	-1	0	0	0	0	5	0	0	AM_AGO2_2
NEMVEscaffold_135:54794-55019	Cluster_16526	226	5	0.604	5	0	-	UAUGGAUCUCUGCAGUGCUAC	2	0.8	19	N12	-1	0	0	1	2	0	2	0	AM_AGO2_2
NEMVEscaffold_135:260145-260223	Cluster_16531	79	5	0.604	5	1	+	AGGUUCUUAAUCGCGGGUU	2	0.8	19	N11	-1	0	0	0	2	1	1	1	AM_AGO2_2
NEMVEscaffold_135:325571-325818	Cluster_16534	248	5	0.604	5	0.6	.	UUUUUGUCGAUAUAUACUU	1	1	18	N3	-1	0	1	1	1	1	0	1	AM_AGO2_2
NEMVEscaffold_135:381568-381652	Cluster_16541	85	7	0.846	5	0	-	UUCUUACUGUGCUUUCUUCA	3	0.714	20	N11	-1	0	0	0	1	3	3	0	AM_AGO2_2
NEMVEscaffold_135:397423-397495	Cluster_16551	73	5	0.604	5	0	-	ACAAGACUUGUGGGUACUAUU	1	1	21	N3	-1	0	0	0	2	0	3	0	AM_AGO2_2
NEMVEscaffold_136:7114-7150	Cluster_16558	37	5	0.604	5	0	-	UAAGAUAGUUGUAGAUAGGAUA	2	0.8	22	N15	-1	0	0	0	1	0	1	3	AM_AGO2_2
NEMVEscaffold_136:92174-92193	Cluster_16568	20	5	0.604	5	0	-	UAAACUGGUGACAAUGUGCA	3	0.4	20	N11	-1	0	0	0	2	3	0	0	AM_AGO2_2
NEMVEscaffold_136:276300-276545	Cluster_16582	246	9	1.088	5	1	+	UUCCUGGUUGUCGAAUAGUU	2	0.778	21	N11	-1	0	0	1	0	3	5	0	AM_AGO2_2
NEMVEscaffold_130:16421-16533	Cluster_16613	113	5	0.604	5	0.6	.	AACGACUACGAUCUAAACUGAU	2	0.8	21	N6	0.9	0	0	0	0	1	2	2	AM_AGO2_2
NEMVEscaffold_130:29126-29259	Cluster_16614	134	5	0.604	5	0.4	.	AAACCGACGAACAAAACCUAG	2	0.6	20	N6	-1	0	0	0	1	2	2	0	AM_AGO2_2
NEMVEscaffold_130:292801-292842	Cluster_16641	42	11	1.33	5	0.909	+	UUCCGAGCUACGAACAACCAACC	2	0.636	19	N4	-1	0	2	1	3	3	2	0	AM_AGO2_2
NEMVEscaffold_130:368037-368179	Cluster_16646	143	5	0.604	5	0.6	.	UUUUUUAGCGAUGUGUGGGA	3	0.6	20	N6	-1	0	0	1	1	3	0	0	AM_AGO2_2
NEMVEscaffold_130:577196-577345	Cluster_16655	150	15	1.813	5	0.2	.	UGAUAGGAAAAAGAGGAUUA	3	0.733	20	N6	-1	0	0	2	3	6	3	1	AM_AGO2_2
NEMVEscaffold_131:122052-122317	Cluster_16715	266	103	12.452	5	0.233	.	UGCCGUUAUUCUGUGACUGA	9	0.602	20	N6	-1	1	9	10	13	41	24	5	AM_AGO2_2
NEMVEscaffold_131:527199-527231	Cluster_16822	33	6	0.725	5	0.167	-	UAUAUAAGAAAUCCCCUGAU	3	0.667	20	N12	-1	0	0	0	1	4	1	0	AM_AGO2_2
NEMVEscaffold_131:543427-543516	Cluster_16826	90	5	0.604	5	0.2	.	UGGACAUGAAACGACUCUCC	1	1	20	N3	-1	0	0	1	0	2	2	0	AM_AGO2_2
NEMVEscaffold_129:588149-588410	Cluster_16865	262	7	0.846	5	0.714	.	UGGCGGACGCUUCAAGUUGAC	2	0.857	20	N6	-1	0	1	1	0	2	2	1	AM_AGO2_2
NEMVEscaffold_129:593690-593802	Cluster_16868	113	5	0.604	5	1	+	UCCAUCACGUGUACUCUCUCU	2	0.8	20	N11	-1	0	0	1	0	2	2	0	AM_AGO2_2
NEMVEscaffold_132:244619-244644	Cluster_16890	26	6	0.725	5	0.167	-	AGACCCGGGACUCUCUUUG	2	0.833	19	N11	-1	0	0	0	4	0	2	0	AM_AGO2_2
NEMVEscaffold_132:254964-255078	Cluster_16892	115	5	0.604	5	0.8	+	AGGUCUGUGAUGAUAUGUUCU	3	0.6	21	N12	-1	0	1	0	0	1	3	0	AM_AGO2_2
NEMVEscaffold_132:595051-595311	Cluster_16920	261	79	9.55	5	0.443	.	UUCAAUCUGUCGCAAGCUCC	12	0.57	20	N6	-1	2	3	1	7	39	24	3	AM_AGO2_2
NEMVEscaffold_133:508403-508429	Cluster_16956	27	5	0.604	5	0.8	+	AAAAAAACUGCCUAGCCUGC	3	0.6	20	N11	-1	0	0	0	1	3	1	0	AM_AGO2_2
NEMVEscaffold_134:152686-152884	Cluster_17070	199	8	0.967	5	0.25	.	CCGAGGUCGCAGAACAACG	2	0.875	21	N6	0.2	0	0	1	2	1	4	0	AM_AGO2_2
NEMVEscaffold_134:549535-549849	Cluster_17132	315	36	4.352	5	0.917	+	ACGGGUAAUAUAGACUGUGCU	12	0.417	21	N5	-1	1	1	3	3	1	24	3	AM_AGO2_2
NEMVEscaffold_134:610506-610608	Cluster_17148	103	6	0.725	5	0.167	-	UAUUCGAAUGAAACUGAGCCG	2	0.833	19	N12	-1	1	0	0	2	1	2	0	AM_AGO2_2
NEMVEscaffold_128:465950-466081	Cluster_17396	132	5	0.604	5	0.2	.	AGUAGACGGCUCCGGCGA	2	0.8	18	N6	-1	1	0	2	0	1	1	0	AM_AGO2_2
NEMVEscaffold_127:124436-124525	Cluster_17415	90	5	0.604	5	1	+	UUGACGUACUGUUGACUGGA	2	0.8	20	N11	-1	0	0	0	0	3	1	1	AM_AGO2_2
NEMVEscaffold_127:140822-140942	Cluster_17418	121	11	1.33	5	0.364	.	UCCCUAUAUUAGACUCUUAGA	2	0.909	20	N6	-1	0	0	1	2	4	4	0	AM_AGO2_2
NEMVEscaffold_127:389778-389830	Cluster_17437	53	5	0.604	5	0.6	.	UCCCGAAUUGACCUGAAUGCA	2	0.8	21	N6	-1	0	0	0	0	2	3	0	AM_AGO2_2
NEMVEscaffold_127:401041-401195	Cluster_17441	155	5	0.604	5	0.6	.	UCCAACUUGCGUCUGAAAUCC	2	0.6	20	N6	-1	0	0	0	0	3	2	0	AM_AGO2_2
NEMVEscaffold_127:471666-471767	Cluster_17442	102	5	0.604	5	0	-	UUUCUCGACUGUUCUCCU	3	0.6	18	N13	-1	0	0	3	0	1	1	0	AM_AGO2_2
NEMVEscaffold_113:143212-143345	Cluster_17463	134	11	1.33	5	0.818	+	UUGAAUAUGCGCGAACAUUUA	2	0.909	21	N11	-1	0	1	0	2	3	5	0	AM_AGO2_2
NEMVEscaffold_113:538420-538476	Cluster_17576	57	7	0.846	5	0.143	-	UAAAGGUAAGAAUGACCGUG	2	0.857	20	N11	-1	0	0	0	1	3	2	1	AM_AGO2_2
NEMVEscaffold_124:58678-58706	Cluster_17592	29	5	0.604	5	0.2	.	UGACCAUUCGAGCUUCCUUGAU	2	0.6	19	N6	-1	0	0	0	3	0	0	2	AM_AGO2_2
NEMVEscaffold_121:14552-14679	Cluster_17760	128	13	1.572	5	0.615	.	AUACGGUUCAUGAAUAAUA	2	0.923	19	N6	-1	1	1	1	5	3	2	0	AM_AGO2_2
NEMVEscaffold_121:57942-57981	Cluster_17764	40	5	0.604	5	0	-	AAGGAGCCUGAUAAUGACA	1	1	19	N3	-1	0	1	0	2	0	2	0	AM_AGO2_2
NEMVEscaffold_121:387556-387673	Cluster_17784	118	6	0.725	5	0.667	.	AACGGAGUCGGUCAAGGAG	1	1	19	N3	-1	0	0	0	4	1	1	0	AM_AGO2_2
NEMVEscaffold_122:482268-482298	Cluster_17839	31	139	16.804	5	0.986	+	UGACAAUGCGGCUUUAACUUA	115	0.086	21	N11	-1	2	1	1	1	12	118	4	AM_AGO2_2
NEMVEscaffold_122:572194-572252	Cluster_17855	59	20	2.418	5	0.1	-	UAAAGGUGAGAAUGAUCGUG	9	0.4	20	N13	-1	0	0	0	1	11	6	2	AM_AGO2_2
NEMVEscaffold_120:106573-106647	Cluster_17873	75	376	45.455	5	0.479	.	UUAGGACUCGUCAGCAUGGCU	69	0.114	20	N6	-1	1	8	2	80	156	107	22	AM_AGO2_2
NEMVEscaffold_119:65481-65571	Cluster_17936	91	17	2.055	5	0.176	-	AAACACUAAAGAACCCUCUCU	4	0.647	21	N11	-1	0	1	0	3	1	7	5	AM_AGO2_2
NEMVEscaffold_119:566448-566470	Cluster_17978	23	9	1.088	5	0	-	UGAUCCUGGGAAACGCUG	3	0.444	18	N12	-1	1	0	3	0	3	2	0	AM_AGO2_2
NEMVEscaffold_116:530043-530149	Cluster_18007	107	6	0.725	5	0.667	.	AAAAGCGGGGUAUUACGGAU	2	0.833	20	N6	-1	0	0	0	1	4	0	1	AM_AGO2_2
NEMVEscaffold_116:563551-563861	Cluster_18017	311	47	5.682	5	0.426	.	AGUCUGAUCUCUGUGUUGCA	4	0.787	20	N5	-1	1	6	1	4	18	14	3	AM_AGO2_2
NEMVEscaffold_115:144771-144791	Cluster_18087	21	5	0.604	5	1	+	AGAGUGUAGAAAGUAGAU	2	0.6	18	N11	-1	0	0	2	2	1	0	0	AM_AGO2_2
NEMVEscaffold_115:645435-645664	Cluster_18127	230	25	3.022	5	0.04	-	UAUAGUGAGCGGAGGCUGUUU	5	0.8	21	N11	-1	1	1	4	4	5	8	2	AM_AGO2_2
NEMVEscaffold_117:7670-7723	Cluster_18131	54	6	0.725	5	0.667	.	UCAUCGAACGGACAGGGUU	1	1	19	N3	-1	0	0	1	2	1	1	1	AM_AGO2_2
NEMVEscaffold_117:124540-124572	Cluster_18136	33	5	0.604	5	1	+	AACGGAACUAGUGGACUUCGAU	2	0.6	22	N11	-1	0	0	0	0	0	1	4	AM_AGO2_2
NEMVEscaffold_117:133840-133861	Cluster_18137	22	5	0.604	5	0	-	AGAGAUUGGGAUUUGAUUGACA	5	0.2	22	N11	-1	0	0	0	0	0	0	5	AM_AGO2_2
NEMVEscaffold_117:429935-429996	Cluster_18160	62	6	0.725	5	0.833	+	UUGAUCGAUUAACUCCAAU	2	0.833	19	N11	-1	0	0	1	3	1	1	0	AM_AGO2_2
NEMVEscaffold_118:437561-437611	Cluster_18231	51	5	0.604	5	0.2	.	UCGUCGCGCACUCACUGG	1	1	19	N3	-1	0	0	1	3	0	1	0	AM_AGO2_2
NEMVEscaffold_118:596767-596859	Cluster_18252	93	237	28.651	5	0.882	+	AACUGUACGGGUAAUAGACU	65	0.148	20	N12	-1	5	20	6	37	93	29	47	AM_AGO2_2
NEMVEscaffold_114:258602-258622	Cluster_18272	21	5	0.604	5	1	+	UGACCGACACAAAGAACGAU	4	0.4	20	N15	-1	0	0	0	0	4	1	0	AM_AGO2_2
NEMVEscaffold_114:559520-559540	Cluster_18288	21	5	0.604	5	0	-	AUCCGACUUAUAAUUCCGCAU	3	0.4	21	N11	-1	0	0	0	0	2	3	0	AM_AGO2_2
NEMVEscaffold_112:294952-295149	Cluster_18316	198	69	8.342	5	0.783	.	UGGGACUCUCUUUGCGCUU	36	0.304	19	N6	-1	0	2	1	40	13	10	3	AM_AGO2_2
NEMVEscaffold_112:411909-412014	Cluster_18327	106	11	1.33	5	0.455	.	CGGCUCAUGGAUAAUACGACA	5	0.455	21	N6	0.2	0	0	0	1	3	7	0	AM_AGO2_2
NEMVEscaffold_112:584313-584430	Cluster_18338	118	6	0.725	5	0.167	-	UCAACACAAAUGGAUCACUG	3	0.667	20	N11	-1	0	0	1	0	4	1	0	AM_AGO2_2
NEMVEscaffold_110:36803-36871	Cluster_18339	69	5	0.604	5	1	+	UAUGCCUUCCUAGAUCUUUCA	3	0.4	21	N11	-1	0	0	0	0	2	3	0	AM_AGO2_2
NEMVEscaffold_110:592056-592076	Cluster_18365	21	5	0.604	5	1	+	UGGCGCCCGAUCAUCGAACA	4	0.4	20	N11	-1	0	0	0	0	4	1	0	AM_AGO2_2
NEMVEscaffold_110:653314-653332	Cluster_18367	19	5	0.604	5	0	-	UACAUCUUGUGGUCACUGC	5	0.2	19	N11	-1	0	0	0	5	0	0	0	AM_AGO2_2
NEMVEscaffold_111:336068-336363	Cluster_18403	296	7	0.846	5	0.143	-	UCCCCGGAUCUUCGAAUUUUAG	2	0.857	19	N11	-1	1	0	0	2	2	0	2	AM_AGO2_2
NEMVEscaffold_111:339625-339745	Cluster_18409	121	5	0.604	5	0.6	.	UUACGGCCUGAAAUAUACACA	2	0.8	19	N6	-1	0	0	0	2	1	2	0	AM_AGO2_2
NEMVEscaffold_111:360471-360646	Cluster_18413	176	5	0.604	5	1	+	UAAGCUUUAGGUCUCAAAA	2	0.6	22	N11	-1	0	0	0	2	0	0	3	AM_AGO2_2
NEMVEscaffold_111:361130-361148	Cluster_18415	19	5	0.604	5	1	+	UAUGCCGGCGCCUCAGGUG	5	0.2	19	N11	-1	0	0	0	5	0	0	0	AM_AGO2_2
NEMVEscaffold_107:620406-620561	Cluster_18642	156	5	0.604	5	0.4	.	UUAGACUUUCGCUGAGCGA	1	1	18	N3	-1	0	1	1	1	1	1	0	AM_AGO2_2
NEMVEscaffold_107:628479-628685	Cluster_18647	207	5	0.604	5	0.4	.	AAUUUUGUGCUGAACCCUGCU	2	0.8	20	N6	-1	0	1	0	0	2	2	0	AM_AGO2_2
NEMVEscaffold_109:165212-165234	Cluster_18665	23	9	1.088	5	1	+	AUCGACUCUGCCAAGUUUUCG	4	0.444	21	N11	-1	0	0	0	1	3	4	1	AM_AGO2_2
NEMVEscaffold_109:426427-426721	Cluster_18673	295	5	0.604	5	0.2	.	AUUCCCAUGGUUCGUAGUGCA	2	0.8	21	N6	0.1	0	0	0	1	1	3	0	AM_AGO2_2
NEMVEscaffold_109:488418-488441	Cluster_18676	24	5	0.604	5	1	+	AUAUUUUCGUGGUUGUAUA	2	0.8	19	N11	-1	0	1	1	3	0	0	0	AM_AGO2_2
NEMVEscaffold_103:381506-381525	Cluster_18710	20	5	0.604	5	0	-	UCUGAAGACUCCGUGGCAGU	4	0.4	20	N11	-1	1	0	0	0	4	0	0	AM_AGO2_2
NEMVEscaffold_103:593523-593568	Cluster_18728	46	5	0.604	5	0.4	.	UGUUCUUGAACUCUAUCA	2	0.8	18	N6	-1	0	0	2	0	2	1	0	AM_AGO2_2
NEMVEscaffold_103:643630-643738	Cluster_18740	109	5	0.604	5	0.4	.	GCACUGACUCGUAAGAUGGAUU	2	0.8	22	N6	-1	0	0	0	0	1	0	4	AM_AGO2_2
NEMVEscaffold_106:9793-9839	Cluster_18748	47	11	1.33	5	0.182	-	CGGAUCCGUACGAAUAGCCAC	2	0.727	20	N11	-1	0	1	0	2	3	3	2	AM_AGO2_2
NEMVEscaffold_106:43229-43437	Cluster_18753	209	35	4.231	5	1	+	UGACAAUGCGGCUUUAGGU	21	0.143	19	N15	-1	0	3	7	21	2	0	2	AM_AGO2_2
NEMVEscaffold_106:423270-423411	Cluster_18862	142	5	0.604	5	0.6	.	AGCUCUUUCAUCUACUCUGA	1	1	20	N3	-1	0	0	0	0	5	0	0	AM_AGO2_2
NEMVEscaffold_106:481243-481327	Cluster_18866	85	10	1.209	5	0.4	.	AGUCAAAUGGUCGGCCCCUA	2	0.8	20	N6	-1	0	1	0	1	6	1	1	AM_AGO2_2
NEMVEscaffold_106:481409-481566	Cluster_18867	158	5	0.604	5	0.4	.	UUAAAGUAUGUCUCUCUGAU	2	0.6	20	N6	-1	0	0	0	0	4	1	0	AM_AGO2_2
NEMVEscaffold_106:485798-485837	Cluster_18872	40	38	4.594	5	0.842	+	UACCGGCUUUGGGAAGUACA	24	0.211	20	N11	-1	0	4	0	7	25	2	0	AM_AGO2_2
NEMVEscaffold_106:549252-549321	Cluster_18879	70	5	0.604	5	0.2	.	UUUCUGGAGAACUUCUUUCU	2	0.8	19	N6	-1	0	0	1	2	2	0	0	AM_AGO2_2
NEMVEscaffold_104:356094-356561	Cluster_18987	468	150	18.134	5	0.453	.	UUUAUAAGAGUGGACAAGA	13	0.547	20	N5	-1	2	8	6	29	59	36	10	AM_AGO2_2
NEMVEscaffold_104:361661-361732	Cluster_18992	72	5	0.604	5	0	-	UGGGCUUGUGCUUAUACAUCA	1	1	21	N3	-1	0	1	0	1	1	2	0	AM_AGO2_2
NEMVEscaffold_105:430850-431115	Cluster_19083	266	82	9.913	5	0.598	.	UUGACUAUGCAGGACCUUUCG	6	0.756	20	N6	-1	0	13	10	13	21	17	8	AM_AGO2_2
NEMVEscaffold_105:468868-468891	Cluster_19089	24	5	0.604	5	1	+	AAAACGCUGGCGAGAUAUUCG	4	0.4	21	N11	-1	0	0	0	0	0	5	0	AM_AGO2_2
NEMVEscaffold_105:587152-587173	Cluster_19094	22	5	0.604	5	0.8	+	UCAUACGGCUAGAAUCUUUAU	2	0.6	21	N11	-1	0	0	0	0	0	3	2	AM_AGO2_2
NEMVEscaffold_102:671442-671580	Cluster_19178	139	5	0.604	5	0.6	.	UUUUUCUAUAUUCUUCUGUCAG	1	1	22	N3	-1	0	0	0	1	1	1	2	AM_AGO2_2
NEMVEscaffold_102:672100-672294	Cluster_19179	195	5	0.604	5	0.2	.	AAAGACACAGGGAACCCAA	1	1	20	N3	-1	0	1	0	1	2	1	0	AM_AGO2_2
NEMVEscaffold_102:672380-672437	Cluster_19180	58	5	0.604	5	0	-	UGGAAAUAAACGGGCACUAGAU	1	1	21	N3	-1	0	0	1	0	1	2	1	AM_AGO2_2
NEMVEscaffold_97:129327-129413	Cluster_19198	87	11	1.33	5	1	+	UUAAAGAGGAUUGUUAGUGUU	3	0.727	21	N11	-1	0	0	2	2	2	3	2	AM_AGO2_2
NEMVEscaffold_97:340467-340615	Cluster_19309	149	13	1.572	5	0.462	.	UUGACAGUACAGCAGGUAACA	3	0.692	21	N6	3.7	0	0	0	0	4	7	2	AM_AGO2_2
NEMVEscaffold_97:347352-347375	Cluster_19310	24	5	0.604	5	1	+	UUAAGAACGUGUAAUGGAUAA	2	0.8	21	N13	-1	0	0	0	1	1	3	0	AM_AGO2_2
NEMVEscaffold_97:660066-660298	Cluster_19333	233	5	0.604	5	0.8	+	UGAACCCGGCGAUCUGUU	1	1	18	N3	-1	0	1	1	1	1	1	0	AM_AGO2_2
NEMVEscaffold_99:45268-45364	Cluster_19337	97	5	0.604	5	0.8	+	AAAAGUGUAGUUCAGGGUUA	1	1	20	N3	-1	0	0	0	2	3	0	0	AM_AGO2_2
NEMVEscaffold_99:421818-421856	Cluster_19360	39	5	0.604	5	0.8	+	UCAAUCAGGAGUGUGCAAUC	2	0.8	20	N11	-1	0	1	0	1	3	0	0	AM_AGO2_2
NEMVEscaffold_101:341534-341555	Cluster_19404	22	7	0.846	5	0	-	UGUAGUGCAGCUUGAAGAGAUA	4	0.429	22	N11	-1	0	0	0	0	1	2	4	AM_AGO2_2
NEMVEscaffold_101:395834-396066	Cluster_19412	233	16	1.934	5	0.625	.	UACGUGCCUUGUUGACUUUCU	3	0.812	21	N6	0.3	0	0	0	2	4	8	2	AM_AGO2_2
NEMVEscaffold_101:514644-514667	Cluster_19415	24	15	1.813	5	0.6	.	UGGAGACUGACUGAGAGGC	7	0.267	19	N6	-1	0	0	1	7	2	5	0	AM_AGO2_2
NEMVEscaffold_101:597834-597926	Cluster_19421	93	5	0.604	5	1	+	UCAAACGGACAGGCUCUUCU	2	0.8	20	N11	-1	0	0	0	1	3	1	0	AM_AGO2_2
NEMVEscaffold_100:10702-10802	Cluster_19430	101	7	0.846	5	0.571	.	UGGGUGCAGCCGGAAAUAGUU	2	0.714	21	N6	0.1	0	1	0	2	0	3	1	AM_AGO2_2
NEMVEscaffold_100:73607-73630	Cluster_19432	24	5	0.604	5	1	+	UUACUAAAAAUAGCCGGAUUA	4	0.4	21	N11	-1	0	0	0	0	1	4	0	AM_AGO2_2
NEMVEscaffold_100:137912-138019	Cluster_19434	108	74	8.946	5	0.027	-	UGCAAUAAAUGCUGGACCCUCU	25	0.23	20	N12	-1	0	1	1	3	30	13	26	AM_AGO2_2
NEMVEscaffold_100:562148-562250	Cluster_19456	103	5	0.604	5	0.8	+	AGGGACUUAAUGGAGAGUAU	3	0.6	20	N11	-1	0	0	0	1	3	1	0	AM_AGO2_2
NEMVEscaffold_100:633236-633430	Cluster_19457	195	77	9.309	5	0.974	+	AUCAAAAACGGCGCGCGCUCU	14	0.429	21	N14	-1	0	6	1	7	16	31	16	AM_AGO2_2
NEMVEscaffold_100:689365-689474	Cluster_19467	110	5	0.604	5	1	+	GAAAGUAUUGUCUAGACUAU	3	0.4	20	N11	-1	0	0	0	2	3	0	0	AM_AGO2_2
NEMVEscaffold_100:728451-728524	Cluster_19474	74	5	0.604	5	0.4	.	CAGACCUCCGACAUGAUGUUA	2	0.6	20	N6	-1	0	0	0	0	3	2	0	AM_AGO2_2
NEMVEscaffold_98:379804-380009	Cluster_19508	206	9	1.088	5	0.444	.	UCGACUGAUUGCUCUUCC	1	1	20	N3	-1	0	0	1	0	5	3	0	AM_AGO2_2
NEMVEscaffold_98:538224-538299	Cluster_19518	76	5	0.604	5	0.8	+	UAGCGAACACGGAACAGUCA	2	0.8	20	N11	-1	0	0	1	0	3	1	0	AM_AGO2_2
NEMVEscaffold_95:228891-228965	Cluster_19539	75	5	0.604	5	0.2	.	UGUGGAACAUCAAAAAACUAC	2	0.8	21	N6	0.1	0	0	0	1	0	4	0	AM_AGO2_2
NEMVEscaffold_95:235780-235856	Cluster_19540	77	5	0.604	5	0	-	UCCUAACUCUGGUCUUUUUGGA	2	0.8	19	N11	-1	0	0	0	2	1	0	2	AM_AGO2_2
NEMVEscaffold_95:236104-236142	Cluster_19541	39	5	0.604	5	0	-	UGUACGGACAUGAAAAGGCU	2	0.8	20	N11	-1	0	0	0	1	3	1	0	AM_AGO2_2
NEMVEscaffold_94:419910-420050	Cluster_19658	141	14	1.692	5	0.714	.	AUUACUGUAAUUCCUUGGGU	5	0.357	20	N6	-1	1	0	0	4	9	0	0	AM_AGO2_2
NEMVEscaffold_94:734730-734847	Cluster_19665	118	6	0.725	5	0	-	UUUAUACGUUGCGCUCUUGC	2	0.833	20	N11	-1	1	0	1	0	3	0	1	AM_AGO2_2
NEMVEscaffold_85:65572-65626	Cluster_19672	55	5	0.604	5	0	-	UCGAUGAGAUUGUGCUG	1	1	20	N3	-1	1	0	1	1	2	0	0	AM_AGO2_2
NEMVEscaffold_85:131672-131709	Cluster_19683	38	5	0.604	5	0.4	.	UAGAUAACUCGAAUUUCCCU	3	0.4	20	N6	-1	0	0	0	0	5	0	0	AM_AGO2_2
NEMVEscaffold_85:256808-256900	Cluster_19685	93	246	29.739	5	0.016	-	UCGGCAACCAUGGACAGAU	124	0.057	19	N11	-1	0	1	37	158	43	6	1	AM_AGO2_2
NEMVEscaffold_85:324674-324812	Cluster_19696	139	5	0.604	5	0.4	.	UAAAUCGUGCCGAAUUCUUG	2	0.8	20	N6	-1	0	0	0	1	4	0	0	AM_AGO2_2
NEMVEscaffold_85:385769-385803	Cluster_19700	35	5	0.604	5	0.2	.	UCGGAUAAAGUCUCAUCACU	2	0.6	19	N6	-1	0	0	0	2	2	1	0	AM_AGO2_2
NEMVEscaffold_85:447514-447540	Cluster_19706	27	5	0.604	5	1	+	UUGCUGUGCGACACGAGACG	4	0.4	20	N11	-1	0	0	0	1	4	0	0	AM_AGO2_2
NEMVEscaffold_85:456098-456129	Cluster_19707	32	5	0.604	5	0	-	UUGUUUGAUUGUACGCGUGGC	2	0.8	20	N11	-1	0	0	0	0	3	2	0	AM_AGO2_2
NEMVEscaffold_85:600485-600636	Cluster_19717	152	6	0.725	5	0.333	.	UUGAGACUCUCGCAGGUAGG	2	0.667	20	N6	-1	0	0	0	0	3	0	3	AM_AGO2_2
NEMVEscaffold_96:109984-110131	Cluster_19736	148	7	0.846	5	0.286	.	UGGACUGUUAAAUAUUUCGGAU	2	0.857	21	N6	0.3	0	1	0	1	1	2	2	AM_AGO2_2
NEMVEscaffold_96:629383-629585	Cluster_19764	203	5	0.604	5	0.4	.	UCCCCCUCGGCAUAAAGCUUC	2	0.8	21	N6	0.2	0	1	1	1	0	2	0	AM_AGO2_2
NEMVEscaffold_91:145817-145926	Cluster_19806	110	18	2.176	5	0.556	.	UAUUUGGAUUCGUGAUGAACU	3	0.722	20	N6	-1	0	0	2	1	9	5	1	AM_AGO2_2
NEMVEscaffold_91:676487-676654	Cluster_19844	168	21	2.539	5	0.571	.	AAAGUAUGAACGAAGCGUG	4	0.714	20	N6	-1	0	0	1	5	10	1	4	AM_AGO2_2
NEMVEscaffold_91:697336-697496	Cluster_19850	161	44	5.319	5	0.773	.	UGGAAUCGAUUUGGCCUACA	7	0.5	20	N6	-1	2	1	0	6	17	10	8	AM_AGO2_2
NEMVEscaffold_93:157865-158016	Cluster_19879	152	55	6.649	5	0.309	.	UGUGAACAUGAGACUCUAUU	27	0.345	20	N6	-1	0	2	3	3	32	12	3	AM_AGO2_2
NEMVEscaffold_93:185383-185545	Cluster_19883	163	5	0.604	5	0.6	.	CCCGAAUUACACGAGACUGAA	2	0.8	21	N6	0.1	1	0	0	1	0	3	0	AM_AGO2_2
NEMVEscaffold_93:487265-487349	Cluster_19906	85	5	0.604	5	0.8	+	UCUCAAGCUGUUGGUUCCGUU	1	1	21	N3	-1	0	0	0	1	1	3	0	AM_AGO2_2
NEMVEscaffold_93:487465-487490	Cluster_19907	26	5	0.604	5	0.8	+	UGGACGAUUGUGCUUAUGAA	3	0.6	20	N13	-1	0	0	0	0	4	1	0	AM_AGO2_2
NEMVEscaffold_93:490605-490855	Cluster_19912	251	5	0.604	5	0.6	.	UUGUGCACUUUGGGAUUUAG	2	0.8	20	N6	-1	0	1	0	0	3	1	0	AM_AGO2_2
NEMVEscaffold_93:721893-722225	Cluster_19935	333	34	4.11	5	0.912	+	UACCUGUAUCUUCCAUCUGA	6	0.618	20	N5	-1	1	5	1	6	15	5	1	AM_AGO2_2
NEMVEscaffold_92:113935-114210	Cluster_19958	276	11	1.33	5	0	-	UUUGAGGCUCUGGAACCAGGU	3	0.727	21	N14	-1	0	2	0	2	1	5	1	AM_AGO2_2
NEMVEscaffold_92:121001-121079	Cluster_19961	79	5	0.604	5	0	-	AAAUAUUUAGGGGAUUGUUCU	1	1	19	N3	-1	0	0	0	3	0	2	0	AM_AGO2_2
NEMVEscaffold_92:286392-286507	Cluster_19971	116	5	0.604	5	0.6	.	UAAGUGGAUUGGUAUUAACAAC	2	0.8	22	N6	-1	0	0	0	1	1	1	2	AM_AGO2_2
NEMVEscaffold_92:394524-394600	Cluster_20004	77	72	8.704	5	0.861	+	UAAAAGAGGACCUGUGAAAA	18	0.306	20	N11	-1	3	0	5	14	37	11	2	AM_AGO2_2
NEMVEscaffold_92:554992-555196	Cluster_20034	205	114	13.782	5	0.789	.	ACAAAUGGAGUGGAAAGGUA	22	0.281	20	N6	-1	0	0	3	18	53	36	4	AM_AGO2_2
NEMVEscaffold_92:623632-623655	Cluster_20040	24	5	0.604	5	0.2	.	UAUAACAGUGCUCGAUACA	2	0.6	18	N6	-1	0	0	2	2	1	0	0	AM_AGO2_2
NEMVEscaffold_92:705295-705524	Cluster_20046	230	27	3.264	5	0.741	.	ACGAACGAAGUGCUUUAAACC	3	0.63	20	N6	-1	3	2	1	2	8	7	4	AM_AGO2_2
NEMVEscaffold_84:178726-178838	Cluster_20068	113	21	2.539	5	1	+	UUGGAUGCCGCUGACUAG	8	0.524	18	N11	-1	0	0	9	4	3	3	2	AM_AGO2_2
NEMVEscaffold_84:564278-564388	Cluster_20107	111	5	0.604	5	0.8	+	ACAGAGAACUUGGCGACAGAG	2	0.8	19	N11	-1	0	1	0	2	0	2	0	AM_AGO2_2
NEMVEscaffold_84:599993-600020	Cluster_20111	28	8	0.967	5	0	-	UUUACUUUUUGCGUGCUCUUUG	4	0.625	22	N15	-1	0	1	1	1	0	1	4	AM_AGO2_2
NEMVEscaffold_90:646059-646235	Cluster_20256	177	5	0.604	5	0.2	.	UAUCCACUCGAGACAACUG	2	0.8	19	N6	-1	0	0	0	3	1	1	0	AM_AGO2_2
NEMVEscaffold_90:703852-704151	Cluster_20260	300	42	5.077	5	0.5	.	UUACAGGAAGGUAUAGAGGA	5	0.69	20	N6	-1	0	0	3	5	20	13	1	AM_AGO2_2
NEMVEscaffold_86:81734-81824	Cluster_20272	91	5	0.604	5	0	-	UAAGCAAGCCUUAGACUCU	3	0.4	19	N11	-1	0	0	0	3	0	2	0	AM_AGO2_2
NEMVEscaffold_86:215734-215914	Cluster_20291	181	60	7.254	5	0.8	+	UCAAGGAUGUUAGUGGCUACU	12	0.317	21	N11	-1	1	4	6	6	7	30	6	AM_AGO2_2
NEMVEscaffold_86:339679-339869	Cluster_20294	191	9	1.088	5	0.667	.	CCGGACGAGAUCUGAGACUAC	2	0.778	21	N6	0.4	0	0	2	2	1	3	1	AM_AGO2_2
NEMVEscaffold_86:531643-531675	Cluster_20307	33	5	0.604	5	0.4	.	UUCAACCUGCAAGACUACG	2	0.8	19	N6	-1	0	0	1	3	0	1	0	AM_AGO2_2
NEMVEscaffold_86:777204-777381	Cluster_20316	178	5	0.604	5	0.8	+	UUCGAUUAACUGCGAGACC	1	1	21	N3	-1	0	0	0	2	0	3	0	AM_AGO2_2
NEMVEscaffold_88:92318-92415	Cluster_20326	98	5	0.604	5	1	+	AUGAAAGUGACGUAGAGGAA	1	1	20	N3	-1	0	0	0	0	2	1	2	AM_AGO2_2
NEMVEscaffold_88:811402-811520	Cluster_20360	119	10	1.209	5	0.1	-	UCUAAGACGUCGGAGACCGG	2	0.8	20	N11	-1	0	1	0	2	4	2	1	AM_AGO2_2
NEMVEscaffold_87:306532-306734	Cluster_20383	203	5	0.604	5	0.8	+	UUCAUAUUAAUAUACUCUGU	1	1	20	N3	-1	0	0	0	0	3	2	0	AM_AGO2_2
NEMVEscaffold_87:701266-701312	Cluster_20463	47	5	0.604	5	0.2	.	UUGAGGGAAAACAAAGGGA	3	0.6	19	N6	-1	0	1	0	3	0	1	0	AM_AGO2_2
NEMVEscaffold_87:795186-795224	Cluster_20470	39	5	0.604	5	0.2	.	UAUCAUAGCGUGGAUACUCU	2	0.6	20	N6	-1	0	0	0	0	2	2	1	AM_AGO2_2
NEMVEscaffold_87:826580-826663	Cluster_20475	84	5	0.604	5	0.8	+	AAUACAUUUAGUGCCUGUCC	4	0.4	20	N11	-1	0	0	0	0	4	1	0	AM_AGO2_2
NEMVEscaffold_89:595892-596027	Cluster_20509	136	5	0.604	5	0	-	AAACCUAAGGCGAACUCAAGA	3	0.6	21	N11	-1	0	1	0	0	1	3	0	AM_AGO2_2
NEMVEscaffold_89:608202-608248	Cluster_20510	47	7	0.846	5	0.571	.	UGGCGUUCGCGAGGAAAAGAA	2	0.857	21	N6	-1	1	0	0	2	0	3	1	AM_AGO2_2
NEMVEscaffold_89:653747-653766	Cluster_20557	20	5	0.604	5	0	-	UGAGUAUUGGGGACCAGAUU	5	0.2	20	N11	-1	0	0	0	0	5	0	0	AM_AGO2_2
NEMVEscaffold_83:41435-41532	Cluster_20635	98	5	0.604	5	0.8	+	UGGCGCACGAACUUGGUUUUA	1	1	20	N3	-1	0	0	0	1	2	2	0	AM_AGO2_2
NEMVEscaffold_83:69267-69346	Cluster_20637	80	5	0.604	5	0.2	.	GUCUAGAACUCUGCUCUUCU	1	1	21	N3	0.2	0	0	0	0	1	2	2	AM_AGO2_2
NEMVEscaffold_83:259301-259326	Cluster_20703	26	5	0.604	5	1	+	UACACGACGAGUCUUCCUGA	3	0.4	20	N11	-1	0	0	0	0	5	0	0	AM_AGO2_2
NEMVEscaffold_83:497201-497346	Cluster_20731	146	10	1.209	5	0.7	.	UCUCACACGUCGAUCCGCCC	2	0.9	20	N6	-1	0	0	0	1	6	3	0	AM_AGO2_2
NEMVEscaffold_83:762674-762773	Cluster_20769	100	5	0.604	5	0	-	UUGAGACUGGAUGAAUGCCUUC	1	1	21	N3	-1	0	1	0	0	1	2	1	AM_AGO2_2
NEMVEscaffold_83:801403-801466	Cluster_20772	64	5	0.604	5	0.2	.	CAUAGCGUGCGCUUUCCUGAU	3	0.6	21	N6	0.2	0	1	0	1	0	3	0	AM_AGO2_2
NEMVEscaffold_82:119427-119532	Cluster_20797	106	5	0.604	5	1	+	AAAAGAGCAGUCGGGAAGC	1	1	20	N3	-1	0	0	0	1	2	0	2	AM_AGO2_2
NEMVEscaffold_82:122316-122450	Cluster_20800	135	5	0.604	5	1	+	UACGCAAUCUUGAACAUUCU	2	0.8	20	N11	-1	0	0	1	0	4	0	0	AM_AGO2_2
NEMVEscaffold_82:124026-124103	Cluster_20802	78	5	0.604	5	0.4	.	AUAAGAGAGCUGGUUUAUAC	2	0.6	21	N6	0.1	0	0	0	0	2	3	0	AM_AGO2_2
NEMVEscaffold_82:650216-650484	Cluster_20995	269	20	2.418	5	0.6	.	UUGCCCGGCGUUAAACACAUA	3	0.7	21	N6	0.1	1	0	1	4	2	7	5	AM_AGO2_2
NEMVEscaffold_81:54275-54430	Cluster_21009	156	14	1.692	5	0.714	.	UAUUUUGGAGCUGAAUUUACA	4	0.643	20	N6	-1	0	0	0	1	6	6	1	AM_AGO2_2
NEMVEscaffold_81:57858-57902	Cluster_21011	45	7	0.846	5	0.714	.	AGGCGGUACUCGGUGUUAUCU	4	0.571	21	N6	-1	0	0	1	0	1	5	0	AM_AGO2_2
NEMVEscaffold_81:865464-865574	Cluster_21065	111	15	1.813	5	0.067	-	UUUCGUGACAAUCGGCCAUA	3	0.6	20	N11	-1	0	2	1	0	8	2	2	AM_AGO2_2
NEMVEscaffold_80:421341-421433	Cluster_21178	93	5	0.604	5	0	-	UAUGGAAACGCUACGGGACG	3	0.4	20	N11	-1	0	0	0	0	5	0	0	AM_AGO2_2
NEMVEscaffold_80:511948-512108	Cluster_21182	161	24	2.901	5	0.667	.	UUUUCAAAGAUUGCGAGGAU	8	0.375	20	N6	-1	0	0	3	4	12	4	1	AM_AGO2_2
NEMVEscaffold_80:774972-775090	Cluster_21193	119	5	0.604	5	0.6	.	UCGCUGGCUUAUAAAAAACU	2	0.8	20	N6	-1	0	0	0	1	2	2	0	AM_AGO2_2
NEMVEscaffold_79:108258-108338	Cluster_21212	81	5	0.604	5	0.6	.	UUGAAAUGCAAGGCUACG	1	1	18	N3	-1	1	0	1	1	1	1	0	AM_AGO2_2
NEMVEscaffold_79:270844-270936	Cluster_21219	93	5	0.604	5	0.8	+	UUCAUUGUCUGAACCUGAA	2	0.8	19	N11	-1	0	0	0	2	1	2	0	AM_AGO2_2
NEMVEscaffold_79:333453-333534	Cluster_21226	82	5	0.604	5	1	+	UUCACGGGACAGAUAUCACU	2	0.6	20	N15	-1	0	0	0	1	2	2	0	AM_AGO2_2
NEMVEscaffold_79:402017-402090	Cluster_21227	74	23	2.781	5	0.478	.	UUCCGAGCUACGAACGAGCA	5	0.478	19	N6	-1	0	1	1	9	6	3	3	AM_AGO2_2
NEMVEscaffold_79:883536-883640	Cluster_21264	105	9	1.088	5	0.778	.	UUCGUACUUGGAACUCCUCA	3	0.778	20	N6	-1	0	0	1	2	6	0	0	AM_AGO2_2
NEMVEscaffold_72:447149-447221	Cluster_21324	73	5	0.604	5	0.4	.	UUUGACUAGCUUUGGUGUU	2	0.8	19	N6	-1	0	0	0	3	1	1	0	AM_AGO2_2
NEMVEscaffold_72:683809-683927	Cluster_21346	119	145	17.529	5	0.897	+	AUAUCUAAUGUAACUCGCUAU	27	0.276	21	N11	-1	0	5	6	21	47	48	18	AM_AGO2_2
NEMVEscaffold_78:555761-555830	Cluster_21420	70	5	0.604	5	0.6	.	UCCAUACUCUUACAUCUCUGA	2	0.8	21	N6	0.4	0	0	0	1	1	3	0	AM_AGO2_2
NEMVEscaffold_78:563118-563265	Cluster_21421	148	66	7.979	5	0.864	+	ACAAGAUAUGUAACUUCCGCU	22	0.364	21	N11	-1	0	0	0	13	19	27	7	AM_AGO2_2
NEMVEscaffold_78:572588-572685	Cluster_21422	98	5	0.604	5	0	-	UGCUCCGACUAAGGCUCGAA	2	0.8	20	N13	-1	0	0	0	1	2	2	0	AM_AGO2_2
NEMVEscaffold_78:745075-745154	Cluster_21429	80	32	3.869	5	1	+	UUGACCGGGUUAGACGUAUUU	14	0.188	21	N11	-1	0	1	0	1	9	21	0	AM_AGO2_2
NEMVEscaffold_76:150972-151105	Cluster_21459	134	5	0.604	5	0.8	+	UUUUAAGAGAGACUGGUGAAU	2	0.6	21	N11	-1	0	0	0	0	1	2	2	AM_AGO2_2
NEMVEscaffold_76:238345-238379	Cluster_21463	35	6	0.725	5	0.833	+	UCAUUUUCGGCGCGAUUUUCU	3	0.5	21	N11	-1	0	1	0	0	2	3	0	AM_AGO2_2
NEMVEscaffold_76:292115-292159	Cluster_21471	45	43	5.198	5	0.535	.	UAAGCGAUUGUCACGAACGG	6	0.512	20	N6	-1	0	0	1	8	20	11	3	AM_AGO2_2
NEMVEscaffold_76:294198-294416	Cluster_21474	219	56	6.77	5	0.821	+	UAAGGAUUUAAUUACACAGAU	5	0.625	21	N11	-1	3	1	0	10	14	16	12	AM_AGO2_2
NEMVEscaffold_77:246202-246416	Cluster_21515	215	12	1.451	5	0.25	.	UGGGAAUAGCAUGUAGUCAGA	2	0.833	20	N6	-1	0	0	3	2	4	3	0	AM_AGO2_2
NEMVEscaffold_77:372686-372755	Cluster_21527	70	5	0.604	5	0.6	.	UACAGGAGGGUGCAAUAUGAU	3	0.6	21	N6	0.2	0	0	0	1	0	3	1	AM_AGO2_2
NEMVEscaffold_77:525933-525962	Cluster_21535	30	5	0.604	5	0.8	+	UCUUAAAAAGACAGACCUGG	2	0.8	20	N11	-1	0	0	0	1	4	0	0	AM_AGO2_2
NEMVEscaffold_77:766305-766325	Cluster_21546	21	5	0.604	5	1	+	UUGGACUUGCUUGCUAUUGCA	3	0.6	21	N13	-1	0	0	0	0	2	3	0	AM_AGO2_2
NEMVEscaffold_75:186603-186683	Cluster_21564	81	137	16.562	5	0.562	.	UCUAUGACGUCAGAGACCGG	18	0.263	20	N6	-1	0	3	2	23	56	31	22	AM_AGO2_2
NEMVEscaffold_75:221080-221108	Cluster_21565	29	14	1.692	5	1	+	UUGACGUGCUAUUUGUAGA	3	0.714	19	N11	-1	0	1	0	5	2	4	2	AM_AGO2_2
NEMVEscaffold_75:289473-289525	Cluster_21575	53	5	0.604	5	0.8	+	UACUCUUGAGACUCACACA	4	0.4	19	N11	-1	1	0	0	4	0	0	0	AM_AGO2_2
NEMVEscaffold_75:319322-319414	Cluster_21580	93	5	0.604	5	0.4	.	UUGAAAUGCGGAAUUUGGUG	2	0.8	20	N6	-1	0	0	0	1	3	1	0	AM_AGO2_2
NEMVEscaffold_75:518657-518943	Cluster_21600	287	5	0.604	5	0.2	.	AUAUGAACAGUGGCUGGU	1	1	20	N3	-1	0	1	1	0	3	0	0	AM_AGO2_2
NEMVEscaffold_75:738665-738690	Cluster_21618	26	9	1.088	5	0.333	.	UGUGGCGCUUUAUAUAGAU	2	0.889	19	N6	-1	0	1	0	4	3	1	0	AM_AGO2_2
NEMVEscaffold_73:80896-81071	Cluster_21631	176	5	0.604	5	0.4	.	UUGUCGUUGUUGUUUUUCCG	2	0.8	20	N6	-1	0	0	0	1	3	1	0	AM_AGO2_2
NEMVEscaffold_73:83054-83126	Cluster_21634	73	45	5.44	5	0	-	UUGAGUACGGCUCAUGGAUA	27	0.178	20	N11	-1	0	2	0	8	28	6	1	AM_AGO2_2
NEMVEscaffold_73:666688-666741	Cluster_21664	54	5	0.604	5	0	-	AAGAAUGAAUUCAGGACA	4	0.4	18	N11	-1	0	1	4	0	0	0	0	AM_AGO2_2
NEMVEscaffold_73:698687-698879	Cluster_21667	193	36	4.352	5	0.278	.	UUCCUCACCCUGAUAGACAAA	11	0.444	21	N6	0.9	0	6	2	3	7	17	1	AM_AGO2_2
NEMVEscaffold_74:275527-275551	Cluster_21691	25	5	0.604	5	0.4	.	CACGAUUAUUUAGAACAGCCU	2	0.6	19	N6	-1	0	0	0	2	1	2	0	AM_AGO2_2
NEMVEscaffold_74:321832-321975	Cluster_21694	144	5	0.604	5	0.4	.	UUAACGACUUUACAACUAAA	3	0.6	20	N6	-1	0	0	0	1	4	0	0	AM_AGO2_2
NEMVEscaffold_74:360479-360521	Cluster_21699	43	5	0.604	5	0.6	.	UCAGGAAAGAUCUCAUCAAU	3	0.6	20	N6	-1	0	0	0	1	4	0	0	AM_AGO2_2
NEMVEscaffold_74:617454-617542	Cluster_21713	89	5	0.604	5	0.2	.	UGGGAUCGUGCAAUGGACAA	1	1	19	N3	-1	0	0	1	2	2	0	0	AM_AGO2_2
NEMVEscaffold_74:860395-860567	Cluster_21729	173	6	0.725	5	0.333	.	UUGCCUAAUAAAAUCUCUAAU	2	0.833	20	N6	-1	0	1	1	0	2	2	0	AM_AGO2_2
NEMVEscaffold_74:901346-901419	Cluster_21735	74	6	0.725	5	0	-	UUCCGUCAGUAAAACCAUA	2	0.667	19	N11	-1	0	0	0	2	2	2	0	AM_AGO2_2
NEMVEscaffold_70:158964-159029	Cluster_21751	66	5	0.604	5	1	+	UGUUCACAGCUGGAGAAAGA	2	0.8	20	N11	-1	0	0	0	0	3	2	0	AM_AGO2_2
NEMVEscaffold_70:467695-467940	Cluster_21766	246	6	0.725	5	0.833	+	UACCAUCGCCCUGGUUGAACGG	2	0.833	22	N11	-1	0	1	0	1	1	1	2	AM_AGO2_2
NEMVEscaffold_71:324554-324730	Cluster_21931	177	5	0.604	5	0.2	.	UAGUUGUUUCGGCGGACCGUC	2	0.8	19	N6	-1	0	1	0	2	0	2	0	AM_AGO2_2
NEMVEscaffold_71:325638-325766	Cluster_21932	129	6	0.725	5	0.5	.	AACUCGGCGAAUUUCACUCU	2	0.833	20	N6	-1	1	0	0	0	4	1	0	AM_AGO2_2
NEMVEscaffold_71:547659-547729	Cluster_21949	71	5	0.604	5	0.4	.	UUAGACUCCAAAACAAAGU	2	0.8	19	N6	-1	0	0	0	3	1	1	0	AM_AGO2_2
NEMVEscaffold_71:899377-899486	Cluster_21971	110	5	0.604	5	0.2	.	UUUUUUAAUUUGAUAUACUAC	1	1	20	N3	-1	0	0	0	1	3	1	0	AM_AGO2_2
NEMVEscaffold_71:901360-901503	Cluster_21973	144	5	0.604	5	0.8	+	UGGUUUGGUCUUUGAAAGCUCU	2	0.8	22	N11	-1	0	0	0	0	2	0	3	AM_AGO2_2
NEMVEscaffold_69:81268-81362	Cluster_21994	95	5	0.604	5	0.8	+	AAAGGAGUUGGAGUUAGCUA	3	0.6	20	N11	-1	0	0	0	0	4	1	0	AM_AGO2_2
NEMVEscaffold_69:703898-704011	Cluster_22051	114	12	1.451	5	0.667	.	UCGAUAUUUCGUAUCUGCGUA	5	0.667	21	N6	0.2	0	0	1	1	1	7	2	AM_AGO2_2
NEMVEscaffold_69:810357-810574	Cluster_22058	218	18	2.176	5	0.333	.	UGCAAGUAGACACAGCGUAUU	3	0.833	20	N6	-1	1	2	2	4	5	3	1	AM_AGO2_2
NEMVEscaffold_69:870866-871030	Cluster_22061	165	5	0.604	5	0.8	+	UGGAAAAACGCGUACAAUUUGCAGACUGC	1	1	20	N3	-1	0	1	1	1	2	0	0	AM_AGO2_2
NEMVEscaffold_68:480585-480604	Cluster_22259	20	5	0.604	5	1	+	UCGCCGCUUAAUGUAACACA	5	0.2	20	N11	-1	0	0	0	0	5	0	0	AM_AGO2_2
NEMVEscaffold_68:795416-795468	Cluster_22294	53	41	4.957	5	0.878	+	UAUGCAGGGCGGAACGUGU	15	0.39	19	N12	-1	1	1	1	17	12	8	1	AM_AGO2_2
NEMVEscaffold_68:826076-826295	Cluster_22300	220	18	2.176	5	0.167	-	ACACCAACUGCUGAAUUCGU	3	0.833	20	N11	-1	0	1	1	1	6	5	4	AM_AGO2_2
NEMVEscaffold_68:918669-918765	Cluster_22310	97	29	3.506	5	0.621	.	UUCGCGAGGAAAAGAGACU	4	0.724	20	N6	-1	0	5	1	7	9	6	1	AM_AGO2_2
NEMVEscaffold_67:49988-50038	Cluster_22319	51	5	0.604	5	0.2	.	UAUAUUCCUAUGAUCGCCU	1	1	19	N3	-1	0	0	0	2	1	2	0	AM_AGO2_2
NEMVEscaffold_67:267863-267889	Cluster_22331	27	5	0.604	5	0.2	.	UUCAGGACAUCUGGGCAG	1	1	21	N3	-1	0	0	1	1	1	2	0	AM_AGO2_2
NEMVEscaffold_67:644307-644439	Cluster_22358	133	5	0.604	5	0.2	.	UCGCGGGUCUGUUCUUUCG	2	0.8	19	N6	-1	0	0	0	2	2	1	0	AM_AGO2_2
NEMVEscaffold_67:650418-650610	Cluster_22359	193	18	2.176	5	0.111	-	UUUCUGUCGCGACACUGUU	5	0.722	19	N11	-1	0	0	2	7	4	2	3	AM_AGO2_2
NEMVEscaffold_67:718774-718806	Cluster_22365	33	6	0.725	5	0	-	UACGGACCAGCUAAAUUUUU	2	0.833	20	N11	-1	0	0	1	1	3	0	1	AM_AGO2_2
NEMVEscaffold_67:850756-850928	Cluster_22368	173	32	3.869	5	0.906	+	AAGAGCAGGACUGCGCUUUG	5	0.656	20	N11	-1	0	0	1	7	16	5	3	AM_AGO2_2
NEMVEscaffold_66:235042-235194	Cluster_22406	153	5	0.604	5	0.2	.	UUGACUUGUAUCACGUGCGA	1	1	18	N3	-1	1	0	2	0	1	1	0	AM_AGO2_2
NEMVEscaffold_66:447762-447854	Cluster_22423	93	5	0.604	5	0.2	.	UAAACCACAAUGUAGAAUC	1	1	19	N3	-1	1	0	0	1	1	1	1	AM_AGO2_2
NEMVEscaffold_66:450795-450901	Cluster_22425	107	74	8.946	5	0.108	-	UCGGCAACCAUGGACAGCA	40	0.162	19	N11	-1	0	0	1	43	24	5	1	AM_AGO2_2
NEMVEscaffold_66:570350-570490	Cluster_22430	141	5	0.604	5	0.4	.	UCAACCCUUCGACCUCUGA	2	0.8	19	N6	-1	0	0	1	3	1	0	0	AM_AGO2_2
NEMVEscaffold_66:570628-570685	Cluster_22431	58	5	0.604	5	0.4	.	UACUGUCUAUAUCGUCUUCA	1	1	19	N3	-1	0	0	0	2	2	1	0	AM_AGO2_2
NEMVEscaffold_65:589567-589760	Cluster_22482	194	5	0.604	5	1	+	UACGACAUCUGGUUUCUCCG	2	0.8	20	N11	-1	0	0	0	0	2	2	1	AM_AGO2_2
NEMVEscaffold_65:607410-607430	Cluster_22483	21	5	0.604	5	0	-	UUCUCACAGGACGCAAGCGCA	4	0.4	21	N15	-1	0	0	0	0	1	4	0	AM_AGO2_2
NEMVEscaffold_65:877234-877271	Cluster_22500	38	16	1.934	5	0.25	.	UGAAGUUUAACUGGGGCAAA	4	0.5	19	N6	-1	1	0	4	6	5	0	0	AM_AGO2_2
NEMVEscaffold_63:17841-17887	Cluster_22519	47	5	0.604	5	1	+	UACAACCGGCUCAAGUAG	3	0.6	18	N11	-1	0	0	3	1	0	0	1	AM_AGO2_2
NEMVEscaffold_63:222038-222145	Cluster_22542	108	5	0.604	5	0	-	UCUGGGAACUUCAAGACUGU	2	0.8	20	N11	-1	0	0	1	1	2	0	1	AM_AGO2_2
NEMVEscaffold_63:473875-473995	Cluster_22560	121	9	1.088	5	0.222	.	AAGAAGACGUCGCCUCGCGC	2	0.889	20	N6	-1	1	0	1	1	3	3	0	AM_AGO2_2
NEMVEscaffold_63:912494-912615	Cluster_22604	122	16	1.934	5	0.062	-	UUAACAUUUGUCUAGGAACU	5	0.688	20	N11	-1	0	0	0	3	10	3	0	AM_AGO2_2
NEMVEscaffold_63:926343-926489	Cluster_22609	147	13	1.572	5	0.615	.	UAAUAAAUAGAGACCGACGAU	2	0.846	21	N6	0.1	0	0	0	0	6	7	0	AM_AGO2_2
NEMVEscaffold_63:989684-989789	Cluster_22618	106	9	1.088	5	0.444	.	UGCACAAUGAAACAUCUCGACU	2	0.889	22	N6	-1	0	0	1	2	2	0	4	AM_AGO2_2
NEMVEscaffold_62:182514-182615	Cluster_22641	102	6	0.725	5	1	+	GAGAGGAGUGUUGACUGGUG	4	0.5	20	N13	-1	0	1	0	0	5	0	0	AM_AGO2_2
NEMVEscaffold_62:479897-479988	Cluster_22761	92	10	1.209	5	0.3	.	UAGCGUGAUAUCGGAACCCACA	3	0.6	21	N6	0.3	0	0	0	0	3	4	3	AM_AGO2_2
NEMVEscaffold_62:562817-562983	Cluster_22799	167	5	0.604	5	0.6	.	UUACUAUCGGCUCGUACUUU	2	0.8	20	N6	-1	0	1	1	0	2	0	1	AM_AGO2_2
NEMVEscaffold_64:8066-8140	Cluster_22823	75	6	0.725	5	0.333	.	UUAGGACCCAUUGGACAGUG	2	0.833	20	N6	-1	1	0	0	0	3	1	1	AM_AGO2_2
NEMVEscaffold_64:424480-424575	Cluster_22926	96	6	0.725	5	0.833	+	UGAAGCACUGCGGAUUACGACA	4	0.5	22	N11	-1	0	1	0	0	1	0	4	AM_AGO2_2
NEMVEscaffold_64:424843-424970	Cluster_22927	128	5	0.604	5	0.2	.	AUCGUCUGCUCUUCAUUUUCA	2	0.8	21	N6	0.2	0	0	0	0	1	3	1	AM_AGO2_2
NEMVEscaffold_64:425281-425343	Cluster_22928	63	5	0.604	5	0.6	.	UCUCUGUCCGCACCGUCU	1	1	18	N3	-1	0	0	2	1	1	0	1	AM_AGO2_2
NEMVEscaffold_64:425825-425941	Cluster_22929	117	5	0.604	5	0.2	.	UAAAGUGCCUUCUUGUAGACA	2	0.8	20	N6	-1	0	0	0	1	2	2	0	AM_AGO2_2
NEMVEscaffold_64:439928-439953	Cluster_22932	26	5	0.604	5	0.4	.	UCGAUGACGAUGGAGAUCU	2	0.8	20	N6	-1	0	0	0	2	3	0	0	AM_AGO2_2
NEMVEscaffold_64:440252-440330	Cluster_22933	79	5	0.604	5	0.6	.	UAGCGGGACACUUUGAAUUGAA	1	1	22	N3	-1	0	0	1	0	1	1	2	AM_AGO2_2
NEMVEscaffold_64:440606-440736	Cluster_22934	131	5	0.604	5	0.2	.	AGCGUGUGACAUGAAGGAU	2	0.8	19	N6	-1	0	0	1	3	1	0	0	AM_AGO2_2
NEMVEscaffold_64:524042-524191	Cluster_22946	150	19	2.297	5	0.421	.	AGUGAGAAUAUCCUGAGGA	3	0.684	21	N6	0	0	0	2	5	3	7	2	AM_AGO2_2
NEMVEscaffold_58:94501-94549	Cluster_23070	49	5	0.604	5	1	+	CAAGAAUGUCGGGUCUGCCU	3	0.6	20	N11	-1	0	0	1	0	3	1	0	AM_AGO2_2
NEMVEscaffold_58:201723-201814	Cluster_23077	92	5	0.604	5	0.6	.	UAAGGAAACAGAUAUAGGAAUA	3	0.4	22	N6	-1	0	0	0	0	2	0	3	AM_AGO2_2
NEMVEscaffold_58:202844-202999	Cluster_23078	156	7	0.846	5	0.286	.	UACAGCCCGUCAAAGUCAGACA	2	0.714	22	N6	-1	0	0	0	0	2	2	3	AM_AGO2_2
NEMVEscaffold_58:450160-450345	Cluster_23099	186	5	0.604	5	0.4	.	UUUAUAGAUGAAGACGUUAG	2	0.8	20	N6	-1	0	0	0	1	4	0	0	AM_AGO2_2
NEMVEscaffold_58:450497-450667	Cluster_23100	171	5	0.604	5	1	+	UUUAGAAUGGAUAAGGUGAU	2	0.6	20	N11	-1	0	0	0	0	4	1	0	AM_AGO2_2
NEMVEscaffold_58:454033-454161	Cluster_23101	129	5	0.604	5	0.4	.	UUCACGUUUGUUUGUAUGCUA	1	1	21	N3	0.2	0	0	0	0	1	3	1	AM_AGO2_2
NEMVEscaffold_58:512794-512827	Cluster_23106	34	6	0.725	5	0.833	+	AAAAGCCGUCUGACUUUG	3	0.667	18	N11	-1	0	0	3	2	0	1	0	AM_AGO2_2
NEMVEscaffold_58:620139-620157	Cluster_23114	19	6	0.725	5	1	+	UAUAUAACACUCUCUGAU	3	0.667	18	N11	-1	1	0	4	1	0	0	0	AM_AGO2_2
NEMVEscaffold_58:891550-891659	Cluster_23126	110	5	0.604	5	0.2	.	UUCUCUAGACCUUUGCGCGCU	3	0.6	21	N6	0.2	0	0	0	1	0	4	0	AM_AGO2_2
NEMVEscaffold_58:953771-953855	Cluster_23130	85	14	1.692	5	0.929	+	UUUGACAACAGGGUCUUUGU	3	0.714	20	N11	-1	0	2	0	1	6	4	1	AM_AGO2_2
NEMVEscaffold_60:260443-260485	Cluster_23141	43	6	0.725	5	0.167	-	UUCUUAAGACAGGGCGGGAU	2	0.667	20	N13	-1	0	1	0	0	2	2	1	AM_AGO2_2
NEMVEscaffold_60:262414-262483	Cluster_23144	70	24	2.901	5	0.833	+	UUUCAGAGAGGCGUUCAACA	3	0.625	20	N11	-1	0	0	2	0	16	6	0	AM_AGO2_2
NEMVEscaffold_60:298235-298371	Cluster_23148	137	5	0.604	5	0.4	.	UCUGUCUAACUGUACGUG	2	0.8	18	N6	-1	0	0	2	2	1	0	0	AM_AGO2_2
NEMVEscaffold_60:554109-554242	Cluster_23161	134	5	0.604	5	0.8	+	UCUCCGGAAGUCUGAGUGUGCU	2	0.6	21	N11	-1	0	0	0	0	0	3	2	AM_AGO2_2
NEMVEscaffold_61:207925-207955	Cluster_23252	31	10	1.209	5	0.8	+	UAUGACGAUGUAGGAAGACA	4	0.6	20	N11	-1	1	0	2	1	4	1	1	AM_AGO2_2
NEMVEscaffold_61:272399-272418	Cluster_23254	20	5	0.604	5	0	-	UAGAAAGUGCUCAAAACUCG	5	0.2	20	N11	-1	0	0	0	0	5	0	0	AM_AGO2_2
NEMVEscaffold_61:290302-290398	Cluster_23259	97	5	0.604	5	0.8	+	UGACUCUCGCGGGCGACGUU	1	1	20	N3	-1	0	0	0	0	4	1	0	AM_AGO2_2
NEMVEscaffold_61:415684-415786	Cluster_23272	103	5	0.604	5	0.8	+	CUUGUCCAACUUUAUGUUCU	1	1	20	N3	-1	0	0	0	1	2	2	0	AM_AGO2_2
NEMVEscaffold_61:418472-418630	Cluster_23275	159	5	0.604	5	0.6	.	UUCCGCGCUUGUGAAACUCG	1	1	21	N3	0.6	0	0	0	0	2	3	0	AM_AGO2_2
NEMVEscaffold_61:425081-425160	Cluster_23278	80	5	0.604	5	0.6	.	UGUAGUAAUGAUGGUUAUUU	2	0.8	20	N6	-1	0	0	0	1	3	1	0	AM_AGO2_2
NEMVEscaffold_61:576629-576698	Cluster_23299	70	5	0.604	5	0.4	.	UUUGGAGGUGCUGUUUACA	3	0.4	19	N6	-1	0	0	0	5	0	0	0	AM_AGO2_2
NEMVEscaffold_61:831982-832078	Cluster_23313	97	5	0.604	5	0.2	.	UAUUAUUCCACGUAAGACUUG	2	0.8	20	N6	-1	0	1	0	0	2	2	0	AM_AGO2_2
NEMVEscaffold_61:911869-911907	Cluster_23317	39	5	0.604	5	0.6	.	UGGUCGGAGUUCGUGGUUUGC	1	1	21	N3	-1	0	0	0	1	1	3	0	AM_AGO2_2
NEMVEscaffold_59:1026354-1026408	Cluster_23450	55	453	54.764	5	0.96	+	UCGGCAACCAUGGACAGCUA	117	0.049	20	N13	-1	1	3	0	68	209	159	13	AM_AGO2_2
NEMVEscaffold_57:454084-454172	Cluster_23491	89	5	0.604	5	0.2	.	UACAAUUCUAGUUUCUGAG	1	1	21	N3	0	0	0	0	1	0	3	1	AM_AGO2_2
NEMVEscaffold_57:461477-461541	Cluster_23493	65	5	0.604	5	1	+	AUAAAAGAUUGAAGGGUGAA	1	1	20	N3	-1	0	0	1	1	2	1	0	AM_AGO2_2
NEMVEscaffold_57:469452-469673	Cluster_23496	222	5	0.604	5	0.4	.	ACAAUGGGGGAUCAAACACUG	1	1	21	N3	0	0	1	0	0	1	3	0	AM_AGO2_2
NEMVEscaffold_57:599785-599909	Cluster_23501	125	5	0.604	5	0.8	+	UGGACUUAGAUUACCGAUA	1	1	19	N3	-1	0	0	0	3	0	2	0	AM_AGO2_2
NEMVEscaffold_57:956454-956477	Cluster_23532	24	5	0.604	5	0.4	.	UCGUGGUUGUACAAUCCUUCG	2	0.8	21	N6	-1	0	0	0	0	1	3	1	AM_AGO2_2
NEMVEscaffold_57:1009968-1010162	Cluster_23536	195	5	0.604	5	0.8	+	UGUUUGUUUUCUGAUCAUGUAAUCUUCUC	1	1	21	N3	-1	0	1	0	0	1	3	0	AM_AGO2_2
NEMVEscaffold_56:8062-8169	Cluster_23589	108	5	0.604	5	0.6	.	UACUGGGCAGAUGUGAUCAU	2	0.8	20	N6	-1	0	1	0	1	3	0	0	AM_AGO2_2
NEMVEscaffold_56:161726-161869	Cluster_23751	144	7	0.846	5	0.286	.	AUUGAUAUUGUCUGACGGG	2	0.714	19	N6	-1	0	1	0	4	1	0	1	AM_AGO2_2
NEMVEscaffold_56:430721-430753	Cluster_23814	33	5	0.604	5	0	-	UCCGCUCUCUGAAAUACCUUCU	2	0.8	20	N11	-1	0	0	0	0	2	1	2	AM_AGO2_2
NEMVEscaffold_56:436474-436516	Cluster_23815	43	9	1.088	5	1	+	UGCGCUCGGACAACAUGUUU	3	0.556	20	N11	-1	0	0	0	0	6	2	1	AM_AGO2_2
NEMVEscaffold_56:501413-501619	Cluster_23824	207	13	1.572	5	0.615	.	AGACUAUAUUUAAGACUCCACU	2	0.846	20	N6	-1	0	0	1	2	4	2	4	AM_AGO2_2
NEMVEscaffold_56:644355-644406	Cluster_23839	52	7	0.846	5	0.286	.	UGCUGUAAACAAUGUGAU	3	0.429	18	N6	-1	0	0	3	2	0	2	0	AM_AGO2_2
NEMVEscaffold_56:863776-863883	Cluster_23850	108	8	0.967	5	0.25	.	UUUUCUGGAACUACACAUUUA	3	0.625	21	N6	0.1	1	0	0	0	1	6	0	AM_AGO2_2
NEMVEscaffold_56:1091854-1092098	Cluster_23882	245	16	1.934	5	0.438	.	AUACCAGCUGUACUGUCGAG	3	0.812	20	N6	-1	0	0	4	1	7	2	2	AM_AGO2_2
NEMVEscaffold_55:116383-116505	Cluster_23891	123	5	0.604	5	0.6	.	UCCGUUUGACUAGUUUGUUA	2	0.6	20	N6	-1	0	0	0	0	5	0	0	AM_AGO2_2
NEMVEscaffold_55:380968-380987	Cluster_23912	20	5	0.604	5	0.8	+	UACUGCAAUUCCGAGGAUC	2	0.6	18	N15	-1	1	0	2	2	0	0	0	AM_AGO2_2
NEMVEscaffold_55:402877-402974	Cluster_23915	98	5	0.604	5	0	-	UGAAACAACGGGAUGGGAG	3	0.6	19	N11	-1	0	0	0	4	0	1	0	AM_AGO2_2
NEMVEscaffold_55:403956-404152	Cluster_23916	197	5	0.604	5	0.8	+	UUGAUUGAUCUCGAUUUAGC	2	0.8	20	N11	-1	0	0	0	0	4	1	0	AM_AGO2_2
NEMVEscaffold_55:404627-404782	Cluster_23917	156	5	0.604	5	0	-	AUCUUUGCAGUGGCUGACUGCGCGACAUGGA	1	1	20	N3	-1	0	1	0	1	2	1	0	AM_AGO2_2
NEMVEscaffold_55:405674-405704	Cluster_23918	31	5	0.604	5	0	-	UGAGCCACUGCAUACACCGC	3	0.6	20	N13	-1	0	0	1	0	4	0	0	AM_AGO2_2
NEMVEscaffold_55:419753-419841	Cluster_23927	89	5	0.604	5	0.4	.	UUUUACAAAAAUCGCCUGGC	2	0.8	20	N6	-1	0	0	0	1	3	1	0	AM_AGO2_2
NEMVEscaffold_55:709153-709171	Cluster_23947	19	5	0.604	5	1	+	AAAGCAGCUGCGUACUUUU	5	0.2	19	N11	-1	0	0	0	5	0	0	0	AM_AGO2_2
NEMVEscaffold_55:847239-847296	Cluster_23960	58	5	0.604	5	1	+	UGGCUGUGUGGAUUCUAACACC	1	1	21	N3	-1	0	0	1	1	0	2	1	AM_AGO2_2
NEMVEscaffold_55:990406-990487	Cluster_24003	82	5	0.604	5	0.8	+	AAAGGCGGUUUGUAGUG	1	1	21	N3	-1	1	0	0	0	1	3	0	AM_AGO2_2
NEMVEscaffold_55:1090007-1090121	Cluster_24015	115	8	0.967	5	0.125	-	UUCAUAUUAGUGUACACUCU	2	0.75	20	N11	-1	1	0	0	1	4	2	0	AM_AGO2_2
NEMVEscaffold_54:623738-623820	Cluster_24042	83	6	0.725	5	1	+	UUAUUAUUGCGGAGAACCCUCU	3	0.5	22	N11	-1	0	0	2	0	0	1	3	AM_AGO2_2
NEMVEscaffold_54:681642-681671	Cluster_24047	30	5	0.604	5	0	-	AUACGCUCUCUGAGGACCAA	2	0.8	20	N11	-1	0	1	0	0	2	2	0	AM_AGO2_2
NEMVEscaffold_52:16942-16976	Cluster_24085	35	5	0.604	5	0.2	.	AAAUACAGGAUUGCAAGCA	2	0.6	19	N6	-1	0	0	0	4	0	0	1	AM_AGO2_2
NEMVEscaffold_52:17065-17231	Cluster_24086	167	5	0.604	5	0.4	.	AUUGACAUUUUGGGUAGACUG	1	1	20	N3	-1	0	0	0	1	3	1	0	AM_AGO2_2
NEMVEscaffold_52:887988-888072	Cluster_24136	85	5	0.604	5	0.6	.	UUUGCGACGCGUAUUUACUG	1	1	20	N3	-1	0	0	0	0	3	1	1	AM_AGO2_2
NEMVEscaffold_52:925354-925375	Cluster_24137	22	5	0.604	5	1	+	CCAACUUGACUGCAAAACACC	2	0.6	21	N11	-1	0	0	0	1	0	2	2	AM_AGO2_2
NEMVEscaffold_52:939678-939792	Cluster_24139	115	11	1.33	5	0.455	.	UAGAAACGAGUAGGAACCUUG	3	0.636	21	N6	0.2	0	0	0	2	3	4	2	AM_AGO2_2
NEMVEscaffold_53:173174-173352	Cluster_24163	179	8	0.967	5	0.75	.	UUCCACGGAAUUGUAUUCUUU	2	0.75	20	N6	-1	0	0	0	0	4	3	1	AM_AGO2_2
NEMVEscaffold_53:242639-242674	Cluster_24165	36	11	1.33	5	0	-	UCUGACUUGACUAUCACACAU	2	0.727	21	N11	-1	0	0	0	1	3	6	1	AM_AGO2_2
NEMVEscaffold_53:244246-244356	Cluster_24167	111	6	0.725	5	0.5	.	AAACUAGGACAUCGACGUGGA	1	1	21	N3	0	0	0	0	1	2	3	0	AM_AGO2_2
NEMVEscaffold_53:244742-244853	Cluster_24168	112	5	0.604	5	0.4	.	UGCGAACUCGUCAUCUUCUCG	2	0.8	21	N6	0.1	0	0	0	2	0	3	0	AM_AGO2_2
NEMVEscaffold_53:275617-275732	Cluster_24174	116	5	0.604	5	0.4	.	UUUCCGCUCUGUCUACUCAC	1	1	20	N3	-1	1	0	0	1	2	1	0	AM_AGO2_2
NEMVEscaffold_53:305595-305701	Cluster_24184	107	5	0.604	5	0.2	.	CCUAAGAACGAUGAUCCCGACA	1	1	19	N3	-1	0	1	0	3	0	0	1	AM_AGO2_2
NEMVEscaffold_53:331819-332098	Cluster_24185	280	5	0.604	5	0	-	UUCAACCCUCUCCUCUAGCU	1	1	20	N3	-1	0	0	0	1	3	1	0	AM_AGO2_2
NEMVEscaffold_53:384758-384873	Cluster_24193	116	5	0.604	5	0.4	.	CGGAAGCCGAAAAUCAUGCAU	3	0.6	21	N6	0.2	0	0	0	0	2	3	0	AM_AGO2_2
NEMVEscaffold_53:486421-486577	Cluster_24203	157	14	1.692	5	0.786	.	UCUGUAUGAGACGGGGCU	2	0.857	20	N6	-1	0	0	3	1	4	4	2	AM_AGO2_2
NEMVEscaffold_48:164163-164222	Cluster_24261	60	5	0.604	5	0.2	.	UGAGAUCGAGUAGAUGAUGUG	3	0.6	21	N6	-1	1	0	0	0	0	4	0	AM_AGO2_2
NEMVEscaffold_48:316243-316392	Cluster_24278	150	16	1.934	5	0.938	+	UUUGCGACUACGCGACAAGCU	5	0.375	21	N11	-1	0	0	0	2	3	10	1	AM_AGO2_2
NEMVEscaffold_48:547087-547322	Cluster_24291	236	6	0.725	5	0.667	.	UCAACAGGCUUUGUGACUACG	1	1	21	N3	0	0	0	0	2	1	3	0	AM_AGO2_2
NEMVEscaffold_48:581127-581150	Cluster_24302	24	5	0.604	5	1	+	UAAUAUGACGUUUGAACUUAGA	4	0.4	22	N12	-1	0	0	0	0	0	1	4	AM_AGO2_2
NEMVEscaffold_48:868807-868833	Cluster_24319	27	5	0.604	5	1	+	UGCCGUAGCACUGAUGAUUAU	2	0.8	21	N12	-1	0	0	0	0	0	3	2	AM_AGO2_2
NEMVEscaffold_48:961041-961100	Cluster_24328	60	5	0.604	5	1	+	UCAAUGAGAGCUAUUUUAAG	3	0.6	20	N11	-1	0	0	0	0	3	2	0	AM_AGO2_2
NEMVEscaffold_50:224566-224716	Cluster_24468	151	8	0.967	5	1	+	UGGGUACCAUAGGCUCCAAGCU	2	0.875	19	N14	-1	1	0	0	2	2	1	2	AM_AGO2_2
NEMVEscaffold_50:347186-347218	Cluster_24474	33	5	0.604	5	0	-	GCGACUGCUUUGACGACGA	3	0.6	19	N11	-1	0	0	0	3	0	1	1	AM_AGO2_2
NEMVEscaffold_50:682094-682114	Cluster_24502	21	6	0.725	5	1	+	UUCUCGUACUUCCUCACCUCU	5	0.333	21	N13	-1	0	0	0	0	1	5	0	AM_AGO2_2
NEMVEscaffold_50:736401-736599	Cluster_24510	199	7	0.846	5	0.857	+	UUUGAAAGGCUUGACAGAAG	2	0.857	19	N11	-1	0	0	0	3	3	1	0	AM_AGO2_2
NEMVEscaffold_50:927167-927209	Cluster_24516	43	5	0.604	5	0.2	.	UUAUCCUGAAAUCGAACUCU	2	0.6	20	N6	-1	0	1	0	0	4	0	0	AM_AGO2_2
NEMVEscaffold_51:100574-100912	Cluster_24537	339	15	1.813	5	0.533	.	AAUUGUAGCGCAGAAAGGGG	2	0.8	19	N5	-1	1	0	3	4	4	3	0	AM_AGO2_2
NEMVEscaffold_51:256880-257076	Cluster_24548	197	52	6.286	5	0.596	.	UUUCACAAAAAUGUAGCCUCA	6	0.615	20	N6	-1	0	2	2	4	23	18	3	AM_AGO2_2
NEMVEscaffold_51:492946-493117	Cluster_24571	172	5	0.604	5	0.2	.	AAACGUAAUGACUCUUUCCU	1	1	20	N3	-1	0	0	0	0	2	2	1	AM_AGO2_2
NEMVEscaffold_51:493238-493325	Cluster_24572	88	5	0.604	5	0.2	.	UUGAUACUUUCUGAGAACGU	1	1	20	N3	-1	0	0	0	0	3	1	1	AM_AGO2_2
NEMVEscaffold_51:496936-496987	Cluster_24580	52	5	0.604	5	0	-	AAACUUAAUGCUGUGACUG	2	0.6	19	N11	-1	0	0	0	2	1	2	0	AM_AGO2_2
NEMVEscaffold_51:732106-732290	Cluster_24612	185	17	2.055	5	0.294	.	UAUAGGAUACUUUGAACUCACU	4	0.588	21	N6	1.6	0	0	1	1	5	6	4	AM_AGO2_2
NEMVEscaffold_51:970051-970080	Cluster_24624	30	5	0.604	5	1	+	CAACGCGCCGCUCUUAGAGAC	2	0.8	21	N11	-1	0	0	0	1	1	2	1	AM_AGO2_2
NEMVEscaffold_51:1101652-1101908	Cluster_24630	257	5	0.604	5	0.4	.	AAUGCUGAACCAGAGACCUC	1	1	21	N3	0.2	0	0	0	1	1	2	1	AM_AGO2_2
NEMVEscaffold_49:4971-5090	Cluster_24634	120	10	1.209	5	0.5	.	AUUAGGUCAUGAAGUUCUCA	1	1	20	N3	-1	0	0	1	3	4	2	0	AM_AGO2_2
NEMVEscaffold_49:88458-88527	Cluster_24640	70	6	0.725	5	0.833	+	GUUAUCCUGUAAACUUCCGGU	4	0.5	21	N11	-1	0	0	0	1	0	4	1	AM_AGO2_2
NEMVEscaffold_49:220744-221173	Cluster_24662	430	16	1.934	5	0.438	.	AUGUUUCGUUCGAUGUUG	2	0.875	19	N5	-1	0	0	3	5	3	5	0	AM_AGO2_2
NEMVEscaffold_49:227335-227444	Cluster_24663	110	9	1.088	5	0.444	.	UAACAGUCGUAAGGGUCGUA	2	0.778	20	N6	-1	0	0	0	1	5	2	1	AM_AGO2_2
NEMVEscaffold_49:491475-491582	Cluster_24680	108	5	0.604	5	1	+	UUGAUUUUUGAUGUCUCUCG	2	0.8	22	N12	-1	0	0	0	0	2	0	3	AM_AGO2_2
NEMVEscaffold_49:581129-581397	Cluster_24711	269	42	5.077	5	0.238	.	UAUGGAGAUGACUAAUGGCU	9	0.667	20	N6	-1	0	2	4	5	20	11	0	AM_AGO2_2
NEMVEscaffold_49:608541-608573	Cluster_24714	33	72	8.704	5	0.319	.	UAAAGACGACACGAUUGAGA	18	0.375	20	N6	-1	3	2	3	18	35	5	6	AM_AGO2_2
NEMVEscaffold_49:728246-728284	Cluster_24753	39	5	0.604	5	0.4	.	UGCCGGUCGAUCAGAAUCCAA	2	0.8	21	N6	-1	1	0	0	1	1	2	0	AM_AGO2_2
NEMVEscaffold_49:820075-820138	Cluster_24765	64	5	0.604	5	0.6	.	GACCCACUGUUAGUCUCUUC	2	0.6	20	N6	-1	0	0	0	0	5	0	0	AM_AGO2_2
NEMVEscaffold_49:866909-866930	Cluster_24769	22	6	0.725	5	0.167	-	UAAAUCGUUCUGUCUAAACC	4	0.5	20	N11	-1	0	0	1	1	4	0	0	AM_AGO2_2
NEMVEscaffold_49:1164900-1165094	Cluster_24785	195	25	3.022	5	0.52	.	UUCGCUCCGUGUUCAUCCGA	3	0.92	20	N6	-1	0	2	3	6	11	2	1	AM_AGO2_2
NEMVEscaffold_46:240057-240410	Cluster_24815	354	273	33.004	5	0.718	.	UAGAGAGAGAGUUUGUUAGGAU	10	0.568	20	N5	-1	8	9	23	48	89	66	30	AM_AGO2_2
NEMVEscaffold_46:349848-349977	Cluster_24836	130	5	0.604	5	1	+	UAUCUGAGAAUGCUUCCACU	2	0.6	20	N11	-1	0	0	0	2	3	0	0	AM_AGO2_2
NEMVEscaffold_46:660224-660336	Cluster_24858	113	5	0.604	5	0.4	.	UCUAUAUCUGACCACAGCUCU	2	0.8	20	N6	-1	0	0	0	1	2	2	0	AM_AGO2_2
NEMVEscaffold_46:783972-784078	Cluster_24867	107	15	1.813	5	0.8	+	ACACUGAUAACGAUACCUGG	4	0.733	20	N11	-1	0	1	1	4	7	2	0	AM_AGO2_2
NEMVEscaffold_47:77382-77490	Cluster_24900	109	6	0.725	5	0.833	+	UGAAAGACGCCCUGAGCAACU	4	0.5	21	N11	-1	0	0	0	0	0	5	1	AM_AGO2_2
NEMVEscaffold_47:120545-120659	Cluster_24904	115	7	0.846	5	0.571	.	CCAGAAACCGAUGAGAAGU	2	0.857	19	N6	-1	0	0	0	3	0	1	3	AM_AGO2_2
NEMVEscaffold_47:725350-725371	Cluster_24958	22	5	0.604	5	0	-	ACUCUUGGGGAUCGUUUCC	3	0.4	19	N11	-1	0	0	0	3	0	0	2	AM_AGO2_2
NEMVEscaffold_47:1122111-1122327	Cluster_24980	217	5	0.604	5	0.8	+	UCUUCCCUGGACUACGCUUGU	1	1	21	N3	-1	0	0	0	0	2	3	0	AM_AGO2_2
NEMVEscaffold_45:50099-50174	Cluster_24985	76	11	1.33	5	0.091	-	UUGAAGAUAUUGAGCUCA	3	0.727	20	N11	-1	0	1	3	0	6	1	0	AM_AGO2_2
NEMVEscaffold_45:220973-221095	Cluster_24999	123	5	0.604	5	1	+	UUAGGAGAAACUGUAUUUUU	2	0.8	20	N11	-1	0	0	0	0	3	2	0	AM_AGO2_2
NEMVEscaffold_45:466409-466737	Cluster_25014	329	27	3.264	5	0.852	+	UACGGCUAUAGGUACUAGA	2	0.852	20	N5	-1	0	0	2	8	9	7	1	AM_AGO2_2
NEMVEscaffold_45:857645-857913	Cluster_25046	269	74	8.946	5	0.784	.	UUUGCUAGUCUAAAACUCCU	35	0.284	20	N6	-1	0	2	0	12	43	15	2	AM_AGO2_2
NEMVEscaffold_45:923602-923723	Cluster_25053	122	5	0.604	5	0	-	CGAACGGAAUACGACAGU	2	0.8	18	N12	-1	1	0	2	1	1	0	0	AM_AGO2_2
NEMVEscaffold_45:1171430-1171487	Cluster_25069	58	5	0.604	5	0	-	UCGGUCAAUGUAGCAAUCAUCA	2	0.6	20	N11	-1	0	0	0	0	3	0	2	AM_AGO2_2
NEMVEscaffold_44:72436-72508	Cluster_25072	73	24	2.901	5	0.417	.	CACUGAAUAGAGAGACGCUCG	3	0.667	20	N6	-1	0	3	1	4	9	7	0	AM_AGO2_2
NEMVEscaffold_44:141803-141983	Cluster_25077	181	5	0.604	5	0.2	.	CAAGACUCGUCACCACCCGCG	2	0.6	21	N6	0.1	0	0	0	0	2	3	0	AM_AGO2_2
NEMVEscaffold_44:197232-197418	Cluster_25083	187	60	7.254	5	0.867	+	ACGGGUAAUAGACUGUGCUAGA	25	0.3	22	N11	-1	4	3	0	4	12	11	26	AM_AGO2_2
NEMVEscaffold_44:538294-538316	Cluster_25107	23	5	0.604	5	1	+	UUUUCUAGGACUGUGGUUU	1	1	19	N3	-1	0	0	2	3	0	0	0	AM_AGO2_2
NEMVEscaffold_44:555919-556132	Cluster_25109	214	5	0.604	5	0.2	.	UUGCGAACAAUUGUACUUUGA	2	0.8	21	N6	0.1	0	1	0	1	1	2	0	AM_AGO2_2
NEMVEscaffold_44:590610-590828	Cluster_25114	219	5	0.604	5	0.2	.	UCCUAAUUUUUCUGCAUGUAG	2	0.8	21	N6	0.1	0	0	0	0	1	4	0	AM_AGO2_2
NEMVEscaffold_44:654901-654949	Cluster_25122	49	5	0.604	5	0.4	.	UUUUAAUGCAAUGUAGAUUGA	1	1	21	N3	-1	0	0	0	1	1	3	0	AM_AGO2_2
NEMVEscaffold_44:1129653-1129786	Cluster_25141	134	5	0.604	5	0.6	.	UCAAGUAAAGUCACUCUAAAA	1	1	20	N3	-1	0	0	1	0	2	2	0	AM_AGO2_2
NEMVEscaffold_39:213848-213984	Cluster_25155	137	20	2.418	5	0.65	.	UCGUAUUAUCCAUGGGCCGU	3	0.8	19	N6	-1	1	1	0	7	7	2	2	AM_AGO2_2
NEMVEscaffold_41:137999-138146	Cluster_25195	148	5	0.604	5	0	-	UGCAUUUUCGUUCCAAG	1	1	19	N3	-1	1	0	0	2	0	0	2	AM_AGO2_2
NEMVEscaffold_41:143605-143945	Cluster_25196	341	33	3.989	5	0.606	.	AAAUCCCAGCCAGAACCCUGUA	3	0.818	20	N5	-1	0	4	1	4	13	6	5	AM_AGO2_2
NEMVEscaffold_41:301076-301137	Cluster_25207	62	5	0.604	5	0.6	.	UUGGUCAUUGUAAAGGGU	2	0.8	18	N6	-1	0	0	2	1	2	0	0	AM_AGO2_2
NEMVEscaffold_41:406152-406172	Cluster_25214	21	5	0.604	5	1	+	UGCCGUUCGUGUUGACUC	3	0.6	18	N11	-1	0	0	3	1	0	1	0	AM_AGO2_2
NEMVEscaffold_41:541083-541105	Cluster_25234	23	5	0.604	5	0	-	UAUAGGGGCAGGUUAGGCAU	3	0.6	20	N11	-1	0	1	1	0	3	0	0	AM_AGO2_2
NEMVEscaffold_41:591233-591403	Cluster_25237	171	5	0.604	5	1	+	UCAACAUUUCCGAACUCGUCU	2	0.8	21	N11	-1	0	0	0	1	1	3	0	AM_AGO2_2
NEMVEscaffold_40:290163-290314	Cluster_25305	152	37	4.473	5	0.054	-	UCAAGGAUAAUUGUGGCUACU	5	0.703	21	N12	-1	0	5	2	6	9	11	4	AM_AGO2_2
NEMVEscaffold_40:490323-490341	Cluster_25327	19	5	0.604	5	0	-	UUGGUGUGAUGAGGAUUAU	5	0.2	19	N15	-1	0	0	0	5	0	0	0	AM_AGO2_2
NEMVEscaffold_40:661221-661377	Cluster_25344	157	6	0.725	5	0.5	.	UCCUUUGUAUUGUGUUCUGUG	3	0.667	21	N6	0.2	0	0	1	0	1	3	1	AM_AGO2_2
NEMVEscaffold_40:742196-742267	Cluster_25350	72	5	0.604	5	0.4	.	GUUCGCCAUCUACCACUUCU	1	1	20	N3	-1	0	0	0	1	2	2	0	AM_AGO2_2
NEMVEscaffold_40:1226490-1226541	Cluster_25384	52	8	0.967	5	0.125	-	UAAGUAUGACGAUGACGCUUCC	1	1	21	N3	-1	0	1	0	1	2	3	1	AM_AGO2_2
NEMVEscaffold_40:1226623-1226765	Cluster_25385	143	5	0.604	5	0.4	.	UAUCCAUAGAGUCCUGAACG	1	1	21	N3	0	0	0	0	1	1	2	1	AM_AGO2_2
NEMVEscaffold_38:318781-318822	Cluster_25418	42	19	2.297	5	0	-	CCGACUGGUGCCAAUGUGUGA	10	0.421	21	N11	-1	0	0	2	2	3	11	1	AM_AGO2_2
NEMVEscaffold_38:425012-425103	Cluster_25427	92	5	0.604	5	0.6	.	UCUGUGGGGCACUAAAGAG	1	1	20	N3	-1	0	0	0	1	4	0	0	AM_AGO2_2
NEMVEscaffold_38:467927-467952	Cluster_25429	26	5	0.604	5	0	-	UAAAUUUACUGUAUGAAGGU	2	0.6	18	N11	-1	0	0	3	0	2	0	0	AM_AGO2_2
NEMVEscaffold_38:540559-540694	Cluster_25434	136	39	4.715	5	0.872	+	AAACUCGCUCUAAUGACAUUCU	13	0.538	22	N11	-1	1	2	4	3	4	12	13	AM_AGO2_2
NEMVEscaffold_38:642518-642657	Cluster_25444	140	5	0.604	5	0	-	UCUCAGAUGUUAGGACUAG	2	0.8	19	N14	-1	0	1	0	3	1	0	0	AM_AGO2_2
NEMVEscaffold_38:717164-717216	Cluster_25448	53	5	0.604	5	0.6	.	AUCCAAGGAUGAAUCGGCC	2	0.8	19	N6	-1	0	0	0	3	0	1	1	AM_AGO2_2
NEMVEscaffold_38:977994-978113	Cluster_25466	120	5	0.604	5	0.4	.	UGGGUUUAAAUGUAGACGCC	1	1	20	N3	-1	0	0	0	1	2	1	1	AM_AGO2_2
NEMVEscaffold_42:538490-538723	Cluster_25535	234	23	2.781	5	0.87	+	UAGACUCUGUUAUUGGC	3	0.739	20	N4	-1	3	0	1	4	7	6	2	AM_AGO2_2
NEMVEscaffold_42:1104490-1104647	Cluster_25573	158	5	0.604	5	0.2	.	CGGAUCACAUUUUAACUCUAU	2	0.8	21	N6	0.1	0	0	0	1	1	3	0	AM_AGO2_2
NEMVEscaffold_42:1173026-1173131	Cluster_25576	106	11	1.33	5	0.727	.	AGGAUAUGUGCUCUCAAUAU	4	0.545	20	N6	-1	0	1	0	0	6	2	2	AM_AGO2_2
NEMVEscaffold_42:1175667-1175862	Cluster_25579	196	95	11.485	5	0.884	+	ACAAGAUAUGUAACUUCCGCU	13	0.421	21	N11	-1	0	2	1	13	26	38	15	AM_AGO2_2
NEMVEscaffold_43:114686-114808	Cluster_25644	123	35	4.231	5	0.4	.	UCAGGUUAUCGGGUAAAGG	6	0.486	20	N6	-1	0	3	0	8	11	8	5	AM_AGO2_2
NEMVEscaffold_43:685617-685676	Cluster_25688	60	5	0.604	5	0.2	.	AUCGACUAGAAUUGUUUUGAU	2	0.6	20	N6	-1	0	0	0	1	2	2	0	AM_AGO2_2
NEMVEscaffold_43:724883-724934	Cluster_25698	52	5	0.604	5	0.6	.	CUAGCCUGCAUACAGACCUCCG	1	1	22	N3	-1	1	0	0	0	0	1	3	AM_AGO2_2
NEMVEscaffold_43:803381-803464	Cluster_25704	84	5	0.604	5	0	-	UUCUUUCCGACUGAAAUUUGU	2	0.8	21	N11	-1	0	0	0	0	2	3	0	AM_AGO2_2
NEMVEscaffold_43:805015-805188	Cluster_25706	174	5	0.604	5	0.6	.	UAUGCUUCCUGUGUUCGAC	1	1	20	N3	-1	0	0	1	1	3	0	0	AM_AGO2_2
NEMVEscaffold_43:806009-806054	Cluster_25708	46	5	0.604	5	0.4	.	UAAAAUUGUGUGUGUCUGA	2	0.6	19	N6	-1	0	0	0	2	1	2	0	AM_AGO2_2
NEMVEscaffold_43:937876-938032	Cluster_25714	157	5	0.604	5	0.8	+	UAUGUCUGCUUUGGAUCUACU	1	1	20	N3	-1	0	0	0	0	2	2	1	AM_AGO2_2
NEMVEscaffold_43:944007-944027	Cluster_25717	21	5	0.604	5	0	-	UAGUGUAAACCGGCCUUAACA	4	0.4	21	N11	-1	0	0	0	0	1	4	0	AM_AGO2_2
NEMVEscaffold_43:1148433-1148454	Cluster_25723	22	5	0.604	5	0	-	UUGAUUGAGCAUUUCUUGACU	3	0.4	21	N11	-1	0	0	0	0	0	3	2	AM_AGO2_2
NEMVEscaffold_34:92652-92749	Cluster_25744	98	19	2.297	5	0.842	+	UUAGCUAACCGACGGAUAACU	6	0.579	21	N11	-1	1	1	0	0	6	9	2	AM_AGO2_2
NEMVEscaffold_34:511596-511654	Cluster_25785	59	5	0.604	5	0.2	.	UUAGCAGAGACAUAGAAGUUU	2	0.8	20	N6	-1	0	1	0	0	2	2	0	AM_AGO2_2
NEMVEscaffold_34:702267-702369	Cluster_25798	103	7	0.846	5	0.714	.	UGGGACCUGAGACUUUGCUAA	3	0.714	21	N6	0.5	0	0	0	2	0	4	1	AM_AGO2_2
NEMVEscaffold_34:1097626-1097686	Cluster_25816	61	5	0.604	5	1	+	AAAGGGCGCUCUGAUUUUUAAU	2	0.8	22	N11	-1	0	1	0	0	1	1	2	AM_AGO2_2
NEMVEscaffold_36:135092-135138	Cluster_25833	47	42	5.077	5	0.381	.	UCUAAGAAGAACAGCCGAUU	7	0.476	20	N6	-1	0	1	2	7	23	4	5	AM_AGO2_2
NEMVEscaffold_36:311100-311153	Cluster_25847	54	9	1.088	5	0.111	-	UUUGAACUUAGGCUAACCAUG	2	0.778	21	N14	-1	0	0	0	3	0	4	2	AM_AGO2_2
NEMVEscaffold_36:465656-465844	Cluster_25855	189	5	0.604	5	0.4	.	AGGGAACUCAUACGACACAGAU	1	1	21	N3	0	0	0	0	0	1	3	1	AM_AGO2_2
NEMVEscaffold_36:586455-586476	Cluster_25860	22	5	0.604	5	0	-	UGAAGCCGUCUUGAACUCUGAU	3	0.4	22	N11	-1	0	0	0	0	2	0	3	AM_AGO2_2
NEMVEscaffold_36:932796-932860	Cluster_25882	65	5	0.604	5	0	-	UUCGCGAGGAAAAGAGACG	2	0.6	19	N11	-1	0	1	0	2	2	0	0	AM_AGO2_2
NEMVEscaffold_36:1011085-1011320	Cluster_25890	236	105	12.694	5	0.724	.	UGGGUUGGUUGGUAUAGUCG	9	0.571	19	N6	-1	4	2	12	32	32	17	6	AM_AGO2_2
NEMVEscaffold_36:1209134-1209225	Cluster_26008	92	12	1.451	5	0.167	-	GCUGUCGGAUCCGUUGUAUC	3	0.667	20	N11	-1	0	0	2	1	6	3	0	AM_AGO2_2
NEMVEscaffold_37:33246-33303	Cluster_26016	58	6	0.725	5	1	+	UUUGCAAGCAAAGGUGGAUA	4	0.5	20	N12	-1	0	0	0	0	6	0	0	AM_AGO2_2
NEMVEscaffold_37:140997-141149	Cluster_26030	153	5	0.604	5	0.4	.	UUAAAUUCUUCUAUCGGCUAU	2	0.6	19	N6	-1	0	0	0	2	1	2	0	AM_AGO2_2
NEMVEscaffold_37:206824-206892	Cluster_26035	69	5	0.604	5	0.2	.	UAGGACGCAAGUGCAAGUG	2	0.8	19	N6	-1	0	0	1	2	0	2	0	AM_AGO2_2
NEMVEscaffold_37:378217-378308	Cluster_26048	92	5	0.604	5	0.8	+	GAGGAUAACAAGCGAUGG	2	0.6	21	N14	-1	0	0	2	0	0	3	0	AM_AGO2_2
NEMVEscaffold_37:385911-386029	Cluster_26050	119	5	0.604	5	0.4	.	UUGGUCUGACAAUGUUUUGAUA	2	0.6	21	N6	0.4	0	0	0	1	0	2	2	AM_AGO2_2
NEMVEscaffold_37:440418-440654	Cluster_26055	237	55	6.649	5	0.327	.	GAAAAAACUGCAGGGCGACU	22	0.436	20	N6	-1	1	4	2	7	34	6	1	AM_AGO2_2
NEMVEscaffold_37:1240313-1240536	Cluster_26102	224	5	0.604	5	0.6	.	UAAAAUGGACGCCUAUCAACA	1	1	21	N3	0	0	1	1	0	0	2	1	AM_AGO2_2
NEMVEscaffold_35:255409-255443	Cluster_26123	35	5	0.604	5	0	-	UAAAUACGAAGGGACAGACA	3	0.6	20	N11	-1	0	0	0	0	4	1	0	AM_AGO2_2
NEMVEscaffold_35:624074-624164	Cluster_26150	91	34	4.11	5	0.941	+	UGGGGACCGCAAAGCACUA	19	0.265	19	N11	-1	0	0	0	23	5	5	1	AM_AGO2_2
NEMVEscaffold_35:799143-799354	Cluster_26163	212	11	1.33	5	0.636	.	UCUUCACGAUCUACGUUCUG	2	0.727	20	N6	-1	0	0	2	1	5	3	0	AM_AGO2_2
NEMVEscaffold_35:813499-813554	Cluster_26177	56	5	0.604	5	0.4	.	AACUCCUCCUCUCUCAGACUCA	2	0.8	22	N6	-1	0	0	0	0	0	2	3	AM_AGO2_2
NEMVEscaffold_33:56474-56603	Cluster_26204	130	6	0.725	5	0.667	.	ACUCGCUAUCUUUCCACUCA	3	0.667	20	N6	-1	1	0	0	1	4	0	0	AM_AGO2_2
NEMVEscaffold_33:143412-143682	Cluster_26210	271	23	2.781	5	0.435	.	UAAAGAAUGGCUCAGAUAC	3	0.652	19	N6	-1	0	1	1	8	7	4	2	AM_AGO2_2
NEMVEscaffold_33:207916-208113	Cluster_26232	198	6	0.725	5	0.5	.	AAUAGCGGACGUGAAAGUAU	1	1	19	N3	-1	0	1	0	2	2	1	0	AM_AGO2_2
NEMVEscaffold_33:227766-227827	Cluster_26234	62	5	0.604	5	0	-	UCCGCGUAGAAGUAAACUG	2	0.6	19	N11	-1	0	1	0	2	0	0	2	AM_AGO2_2
NEMVEscaffold_33:326400-326449	Cluster_26247	50	5	0.604	5	0.6	.	UUCAGAUCUGAAUAAAUUUUCA	2	0.8	21	N6	-1	0	0	0	0	1	2	2	AM_AGO2_2
NEMVEscaffold_33:351699-351848	Cluster_26249	150	113	13.661	5	0.283	.	UUGAAUACGGCUCAUGGAUAUA	32	0.195	22	N6	-1	0	9	1	7	18	36	42	AM_AGO2_2
NEMVEscaffold_33:725867-725931	Cluster_26266	65	19	2.297	5	0.211	.	AGUGGUUGCGCUGACGUUUCG	4	0.421	21	N6	0.3	0	0	2	4	1	6	6	AM_AGO2_2
NEMVEscaffold_33:794920-795087	Cluster_26271	168	255	30.827	5	0.698	.	CCGGUCGCAGCUCUAGAUU	107	0.153	19	N6	-1	0	35	20	111	47	35	7	AM_AGO2_2
NEMVEscaffold_33:899835-899855	Cluster_26278	21	5	0.604	5	1	+	UAAUGACUUUAUCUAUUGACU	4	0.4	21	N11	-1	0	0	0	0	1	4	0	AM_AGO2_2
NEMVEscaffold_33:1082825-1082872	Cluster_26280	48	5	0.604	5	0.4	.	UGAACGUCGCUGGAAUCAAG	2	0.8	20	N6	-1	0	0	0	1	2	1	1	AM_AGO2_2
NEMVEscaffold_32:1105094-1105134	Cluster_26352	41	5	0.604	5	0	-	AAGAGAAAUGAGGGAACUUUA	3	0.4	21	N11	-1	0	0	0	0	2	3	0	AM_AGO2_2
NEMVEscaffold_32:1227228-1227404	Cluster_26365	177	10	1.209	5	0.3	.	UAAUUUGGAGUUGUGUCUUGA	2	0.8	20	N6	-1	0	0	0	1	4	3	2	AM_AGO2_2
NEMVEscaffold_31:327138-327247	Cluster_26413	110	7	0.846	5	0.857	+	UAAUUGAUAUAUGGUUCUGACU	4	0.571	22	N11	-1	0	0	1	1	0	1	4	AM_AGO2_2
NEMVEscaffold_31:666478-666565	Cluster_26440	88	5	0.604	5	0.6	.	UUUUGUGGUUUUGGAUUGA	3	0.6	19	N6	-1	0	1	0	4	0	0	0	AM_AGO2_2
NEMVEscaffold_31:685409-685454	Cluster_26444	46	5	0.604	5	0.8	+	UGAAGAAGGCAUUACUGAUGA	3	0.6	21	N11	-1	0	0	0	0	1	4	0	AM_AGO2_2
NEMVEscaffold_31:1177539-1177697	Cluster_26470	159	5	0.604	5	0.2	.	UUACAACUGGCUAAAGGAC	1	1	19	N3	-1	0	0	0	2	2	1	0	AM_AGO2_2
NEMVEscaffold_31:1273217-1273386	Cluster_26480	170	5	0.604	5	0.2	.	UCUAAUAAUUCUCAUUCCGGU	2	0.8	21	N6	0.1	0	0	0	0	1	3	1	AM_AGO2_2
NEMVEscaffold_31:1273814-1273836	Cluster_26481	23	5	0.604	5	0	-	UUAGUGAGACGUGUACAUGU	2	0.8	20	N11	-1	0	0	0	0	3	1	1	AM_AGO2_2
NEMVEscaffold_29:231425-231501	Cluster_26509	77	5	0.604	5	0	-	UUGAAUAAAUACAUAUGGGCU	3	0.6	21	N11	-1	0	0	0	0	1	4	0	AM_AGO2_2
NEMVEscaffold_29:486792-486877	Cluster_26533	86	7	0.846	5	0	-	UAACACCGAGUACUGCCU	2	0.714	18	N14	-1	0	0	2	1	0	2	2	AM_AGO2_2
NEMVEscaffold_30:282989-283299	Cluster_26821	311	51	6.165	5	0.725	.	UUACGAACGGUAUCUCAUGG	10	0.51	20	N5	-1	1	6	2	1	22	15	4	AM_AGO2_2
NEMVEscaffold_30:367646-367748	Cluster_26829	103	5	0.604	5	0.2	.	UACUUGGAAUUUCAUAUU	1	1	18	N3	-1	1	0	1	1	1	1	0	AM_AGO2_2
NEMVEscaffold_30:608234-608272	Cluster_26848	39	5	0.604	5	0	-	ACUGAAGAUGGGUUAGACU	1	1	19	N3	-1	1	0	1	2	1	0	0	AM_AGO2_2
NEMVEscaffold_30:847580-847726	Cluster_26862	147	6	0.725	5	0.5	.	UAAAAUGUUAAAGAAAUGGA	1	1	20	N3	-1	0	0	0	0	4	1	1	AM_AGO2_2
NEMVEscaffold_30:849049-849113	Cluster_26863	65	5	0.604	5	0.2	.	AUAUAGAAUCACCUCGGACG	2	0.8	20	N6	-1	0	1	1	0	2	1	0	AM_AGO2_2
NEMVEscaffold_30:1038344-1038553	Cluster_26871	210	5	0.604	5	0.6	.	UGGACCAUUAGGAAAGUGAU	2	0.8	20	N6	-1	0	0	0	0	4	1	0	AM_AGO2_2
NEMVEscaffold_30:1230685-1230954	Cluster_26883	270	10	1.209	5	0.6	.	UUUUGGGCAGAUCUUUUUUAU	3	0.8	21	N6	0.1	0	0	1	1	2	4	2	AM_AGO2_2
NEMVEscaffold_30:1293274-1293352	Cluster_26890	79	5	0.604	5	0.2	.	UUUUCCCACCAAUUCUGUAC	2	0.8	20	N6	-1	1	0	0	0	4	0	0	AM_AGO2_2
NEMVEscaffold_30:1323883-1323905	Cluster_26895	23	5	0.604	5	1	+	UUUCUCUGUAUUUCGCUUGGCC	2	0.8	22	N11	-1	0	1	1	0	1	0	2	AM_AGO2_2
NEMVEscaffold_30:1327760-1327811	Cluster_26897	52	5	0.604	5	0	-	UUAAGGGACGUUGGUAUCAAG	2	0.6	21	N11	-1	0	0	0	0	0	5	0	AM_AGO2_2
NEMVEscaffold_30:1350224-1350335	Cluster_26898	112	5	0.604	5	0.6	.	UCACUCUCGGUCUGUUAC	2	0.8	18	N6	-1	0	0	2	1	0	2	0	AM_AGO2_2
NEMVEscaffold_30:1350600-1350667	Cluster_26899	68	5	0.604	5	0.8	+	UUGGAUAUAGCUACUUUUGUGU	1	1	22	N3	-1	0	0	1	1	1	0	2	AM_AGO2_2
NEMVEscaffold_30:1383191-1383208	Cluster_26901	18	5	0.604	5	0	-	ACGCUGUUGUCUGUGAUA	5	0.2	18	N11	-1	0	0	5	0	0	0	0	AM_AGO2_2
NEMVEscaffold_30:1481420-1481601	Cluster_26907	182	5	0.604	5	0.6	.	UGGACCAUUUCUCUCUAAGA	1	1	20	N3	-1	0	0	0	0	4	1	0	AM_AGO2_2
NEMVEscaffold_18:143732-143861	Cluster_26930	130	5	0.604	5	0.8	+	UUCUUCGUCAGAAUUGGC	2	0.8	20	N12	-1	0	0	2	0	3	0	0	AM_AGO2_2
NEMVEscaffold_18:528057-528192	Cluster_26956	136	5	0.604	5	0.8	+	GAAAGACAAAUGAACAAGCA	1	1	21	N3	-1	0	0	0	1	1	3	0	AM_AGO2_2
NEMVEscaffold_18:528445-528472	Cluster_26957	28	7	0.846	5	1	+	UUGAGCACUUUGGAAUUCGG	3	0.571	20	N11	-1	0	0	0	2	5	0	0	AM_AGO2_2
NEMVEscaffold_18:678260-678386	Cluster_26971	127	19	2.297	5	0.368	.	UACAACGGAUUCGACAGC	7	0.684	18	N6	-1	1	0	9	1	4	1	3	AM_AGO2_2
NEMVEscaffold_18:680875-680916	Cluster_26975	42	5	0.604	5	0.6	.	UGAAGGUCUGACUCGACAGA	2	0.8	20	N6	-1	0	0	0	2	3	0	0	AM_AGO2_2
NEMVEscaffold_18:1196579-1196601	Cluster_27007	23	7	0.846	5	0.857	+	GUGUCCGCGGAUGAGAAAUGG	4	0.571	21	N15	-1	0	0	0	1	2	4	0	AM_AGO2_2
NEMVEscaffold_25:237339-237406	Cluster_27059	68	18	2.176	5	0.722	.	UCUAUUUGUUUUGUCAGAGCU	9	0.5	21	N6	0.4	0	1	0	3	1	10	3	AM_AGO2_2
NEMVEscaffold_25:467728-467748	Cluster_27070	21	5	0.604	5	1	+	ACUGCAGAAUACCCGUCCAU	3	0.4	20	N11	-1	0	0	0	0	3	2	0	AM_AGO2_2
NEMVEscaffold_25:563056-563105	Cluster_27084	50	6	0.725	5	0.333	.	UCGACAUUCUGGCUCGCGUGG	3	0.667	21	N6	-1	0	0	0	0	0	5	1	AM_AGO2_2
NEMVEscaffold_25:1299880-1300056	Cluster_27277	177	5	0.604	5	0.2	.	UAAGUUGUCACCCUCACCAUU	2	0.8	21	N6	0.2	0	0	0	0	2	3	0	AM_AGO2_2
NEMVEscaffold_25:1413665-1413786	Cluster_27286	122	5	0.604	5	0.8	+	UGAGAUAUCGGAAACUCUUCC	2	0.6	21	N11	-1	0	0	0	1	0	4	0	AM_AGO2_2
NEMVEscaffold_25:1414171-1414299	Cluster_27287	129	5	0.604	5	0.6	.	UGGGAAGAAGAACAAAGGCUG	2	0.8	20	N6	-1	0	0	0	0	2	2	1	AM_AGO2_2
NEMVEscaffold_25:1444017-1444050	Cluster_27288	34	5	0.604	5	0.2	.	UCGAGGGGUGAUGAGACAG	2	0.8	19	N6	-1	1	0	1	3	0	0	0	AM_AGO2_2
NEMVEscaffold_25:1503061-1503339	Cluster_27290	279	16	1.934	5	0.75	.	UUGGUCGACACUUAGAGGA	2	0.938	21	N6	0.3	0	3	0	2	3	6	2	AM_AGO2_2
NEMVEscaffold_28:818252-818519	Cluster_27334	268	11	1.33	5	0.727	.	UGUGCAUCGGCCGACAUACUA	4	0.636	21	N6	0.4	1	0	0	2	2	6	0	AM_AGO2_2
NEMVEscaffold_28:960971-961066	Cluster_27339	96	5	0.604	5	0.4	.	UGCUGCAAGAAGAUCUAACC	1	1	19	N3	-1	0	0	1	2	2	0	0	AM_AGO2_2
NEMVEscaffold_28:1016353-1016486	Cluster_27342	134	5	0.604	5	0.4	.	CGAGACGACUUGGCCGCGACU	2	0.8	20	N6	-1	0	1	0	0	2	2	0	AM_AGO2_2
NEMVEscaffold_26:10274-10374	Cluster_27369	101	12	1.451	5	0.75	.	UGACAAUGCGGCUUUAAGUAA	3	0.5	21	N6	0.5	0	0	1	3	1	4	3	AM_AGO2_2
NEMVEscaffold_26:65944-66054	Cluster_27372	111	5	0.604	5	0	-	AUUCAAGAUCUAGUAGGACU	2	0.8	20	N12	-1	0	1	0	0	2	2	0	AM_AGO2_2
NEMVEscaffold_26:130453-130675	Cluster_27378	223	5	0.604	5	0.8	+	UGGCGAUCUAUAGACUGUG	1	1	19	N3	-1	1	0	0	2	0	2	0	AM_AGO2_2
NEMVEscaffold_26:258908-258962	Cluster_27393	55	5	0.604	5	1	+	UUCUCAACUUCUCUAAAA	1	1	21	N3	-1	0	0	1	0	1	2	1	AM_AGO2_2
NEMVEscaffold_26:305774-305862	Cluster_27395	89	14	1.692	5	1	+	AAAAAAACUAGAUGCACGGCU	3	0.571	21	N11	-1	0	1	0	1	1	10	1	AM_AGO2_2
NEMVEscaffold_26:342022-342144	Cluster_27397	123	7	0.846	5	0.143	-	ACAUAGACUCAUGCUGCCGU	2	0.857	20	N11	-1	0	1	0	1	3	2	0	AM_AGO2_2
NEMVEscaffold_26:539285-539412	Cluster_27408	128	5	0.604	5	0	-	AACUUCUCAACUACUCCAACA	2	0.6	21	N12	-1	0	0	0	0	1	4	0	AM_AGO2_2
NEMVEscaffold_26:559710-559887	Cluster_27416	178	26	3.143	5	0.577	.	UGGAGACUGACUGAGAGA	9	0.615	18	N6	-1	0	0	10	5	7	4	0	AM_AGO2_2
NEMVEscaffold_26:685546-685565	Cluster_27424	20	14	1.692	5	1	+	UAUGUUGAACGCCUCUGUG	8	0.214	19	N15	-1	0	0	1	8	5	0	0	AM_AGO2_2
NEMVEscaffold_26:921474-921524	Cluster_27436	51	5	0.604	5	0.6	.	UCUCCCUCAAGACACCUGA	2	0.8	19	N6	-1	0	0	0	2	0	2	1	AM_AGO2_2
NEMVEscaffold_26:1486656-1486746	Cluster_27479	91	9	1.088	5	0.444	.	UGUGUGAAUUCGUACUGUACU	3	0.667	21	N6	0.1	0	0	1	0	2	6	0	AM_AGO2_2
NEMVEscaffold_27:443491-443509	Cluster_27530	19	6	0.725	5	1	+	UUCUCAAAGAACGACGUU	3	0.5	18	N11	-1	1	0	3	2	0	0	0	AM_AGO2_2
NEMVEscaffold_27:944247-944273	Cluster_27548	27	5	0.604	5	0	-	ACAAGGACGGAUGCGCAAGAG	3	0.6	21	N11	-1	0	0	0	0	1	4	0	AM_AGO2_2
NEMVEscaffold_27:1110485-1110701	Cluster_27595	217	6	0.725	5	0.5	.	UACUGUCAGCUGAGAUCCUUCU	2	0.833	20	N6	-1	0	0	0	0	3	1	2	AM_AGO2_2
NEMVEscaffold_27:1146488-1146533	Cluster_27603	46	6	0.725	5	0.333	.	UGUUUUAACGUGCUCGCUG	1	1	18	N3	-1	0	0	2	1	1	2	0	AM_AGO2_2
NEMVEscaffold_27:1226497-1226708	Cluster_27613	212	73	8.825	5	0.616	.	UUUCACAGAGAUCGGACAU	5	0.699	20	N6	-1	1	7	4	14	21	20	6	AM_AGO2_2
NEMVEscaffold_27:1298327-1298344	Cluster_27624	18	5	0.604	5	1	+	UGAAAAGACAUGAGAGAA	5	0.2	18	N11	-1	0	0	5	0	0	0	0	AM_AGO2_2
NEMVEscaffold_27:1352011-1352240	Cluster_27653	230	5	0.604	5	0.4	.	CGAACUGCUGGAACACAUC	1	1	19	N3	-1	0	1	0	2	1	0	1	AM_AGO2_2
NEMVEscaffold_27:1406163-1406313	Cluster_27658	151	41	4.957	5	0.634	.	UAUUCGCCUGCUGAGAGUCA	4	0.561	20	N6	-1	1	1	1	3	23	6	6	AM_AGO2_2
NEMVEscaffold_23:272570-272672	Cluster_27693	103	9	1.088	5	0.111	-	UAUGUGCGCUCUCAUUUGAU	3	0.778	20	N11	-1	0	0	0	2	6	0	1	AM_AGO2_2
NEMVEscaffold_23:573297-573417	Cluster_27824	121	5	0.604	5	0.6	.	UUUAUUAUAGUAGUCGGAC	2	0.8	19	N6	-1	0	1	0	2	0	1	1	AM_AGO2_2
NEMVEscaffold_23:656687-656775	Cluster_27831	89	5	0.604	5	0.6	.	ACCUUGGACGUCGGCAGUUCG	1	1	19	N3	-1	0	1	0	2	1	1	0	AM_AGO2_2
NEMVEscaffold_23:891015-891092	Cluster_27860	78	5	0.604	5	0.6	.	AUCACCAUCGCUCUAACAAAG	3	0.4	21	N6	0.2	0	0	0	0	2	3	0	AM_AGO2_2
NEMVEscaffold_23:915787-915879	Cluster_27863	93	6	0.725	5	0	-	UUUUCCGCUCUGUCAUCUGAU	3	0.667	21	N11	-1	0	0	0	0	1	4	1	AM_AGO2_2
NEMVEscaffold_23:1562149-1562368	Cluster_27959	220	5	0.604	5	0.4	.	UUUUAUUUGGGUCGUUGUCU	2	0.8	20	N6	-1	0	0	0	0	3	1	1	AM_AGO2_2
NEMVEscaffold_24:32091-32134	Cluster_27962	44	5	0.604	5	0.8	+	UGCACUAGGCAUAACAGAACU	3	0.6	21	N11	-1	0	0	0	0	1	4	0	AM_AGO2_2
NEMVEscaffold_24:59942-59962	Cluster_27965	21	5	0.604	5	0	-	UCCGCUCUUGAUUUUGAAUU	4	0.4	20	N12	-1	0	0	0	0	4	1	0	AM_AGO2_2
NEMVEscaffold_24:657984-658033	Cluster_28053	50	5	0.604	5	0	-	AUAUUGUCGUACUCUUUCACU	2	0.8	20	N11	-1	0	0	1	0	2	2	0	AM_AGO2_2
NEMVEscaffold_24:678606-678659	Cluster_28061	54	5	0.604	5	0.6	.	AAAAGUCUGCAGUAAACAUCU	2	0.6	20	N6	-1	0	0	0	1	2	2	0	AM_AGO2_2
NEMVEscaffold_24:950097-950217	Cluster_28096	121	5	0.604	5	0.2	.	CGAUCGAGACCAAGUGAAU	1	1	20	N3	-1	0	0	0	1	2	1	1	AM_AGO2_2
NEMVEscaffold_24:999428-999568	Cluster_28124	141	12	1.451	5	0.583	.	UACUCUCGAAUUGACUAUCUA	4	0.5	21	N6	0.4	0	1	0	1	1	5	4	AM_AGO2_2
NEMVEscaffold_24:1308704-1308904	Cluster_28164	201	5	0.604	5	0.2	.	AACGGAAGAAAACAAUGGAA	1	1	19	N3	-1	0	0	0	2	2	1	0	AM_AGO2_2
NEMVEscaffold_20:130142-130283	Cluster_28195	142	30	3.627	5	0.567	.	UCUAGAGCUGCGACCGGA	5	0.667	20	N6	-1	1	3	6	4	7	6	3	AM_AGO2_2
NEMVEscaffold_20:394236-394269	Cluster_28219	34	5	0.604	5	0.6	.	CAGGGAAUAUAUUCUGCGUCU	2	0.8	20	N6	-1	0	0	0	0	3	2	0	AM_AGO2_2
NEMVEscaffold_20:452824-453022	Cluster_28222	199	15	1.813	5	0.933	+	UUCUGAAUAAAUACACAUCACC	5	0.6	22	N11	-1	0	3	0	1	2	3	6	AM_AGO2_2
NEMVEscaffold_20:1047036-1047175	Cluster_28240	140	9	1.088	5	0.889	+	UGACGAAUAUCGUGGUGUAUAU	2	0.889	19	N14	-1	0	0	0	3	1	3	2	AM_AGO2_2
NEMVEscaffold_20:1152471-1152491	Cluster_28246	21	5	0.604	5	0	-	UGUUUACUGUAGUUCAAUGC	3	0.4	20	N11	-1	0	0	0	0	3	2	0	AM_AGO2_2
NEMVEscaffold_20:1563800-1563912	Cluster_28259	113	8	0.967	5	0.625	.	CCCACCUCACUGCCACACCACU	2	0.75	22	N6	-1	1	0	0	0	3	0	4	AM_AGO2_2
NEMVEscaffold_21:216814-216920	Cluster_28271	107	5	0.604	5	0.4	.	UCGCCAGAUGAUGAACCUUU	2	0.8	20	N6	-1	0	0	1	1	2	1	0	AM_AGO2_2
NEMVEscaffold_21:343829-343934	Cluster_28278	106	6	0.725	5	0.167	-	AUUUUGGUCGUCUAGUGGA	2	0.833	20	N13	-1	0	0	0	2	3	1	0	AM_AGO2_2
NEMVEscaffold_21:572731-572845	Cluster_28299	115	7	0.846	5	0.143	-	AAACUUCCGAUAGACUCACU	2	0.857	20	N11	-1	0	0	0	0	3	3	1	AM_AGO2_2
NEMVEscaffold_21:1017194-1017296	Cluster_28334	103	6	0.725	5	1	+	CAGGGCUCUCAUCGUUCGACU	4	0.5	21	N11	-1	0	0	0	0	2	4	0	AM_AGO2_2
NEMVEscaffold_21:1244233-1244308	Cluster_28365	76	6	0.725	5	0.167	-	UAAUACCAAAGUGUCCCUCUCA	4	0.5	22	N11	-1	0	0	0	0	2	0	4	AM_AGO2_2
NEMVEscaffold_21:1349622-1349768	Cluster_28376	147	13	1.572	5	0.385	.	UAACUGAGGAGUGGAGCAAC	2	0.846	20	N6	-1	0	0	1	2	4	4	2	AM_AGO2_2
NEMVEscaffold_21:1527804-1527896	Cluster_28394	93	7	0.846	5	0.714	.	UCCGAUAUCAAGACUCUAGA	2	0.857	20	N6	-1	0	0	0	1	3	3	0	AM_AGO2_2
NEMVEscaffold_22:167799-168025	Cluster_28429	227	24	2.901	5	0.375	.	UAACCAUCGCACAGAGGACUGA	4	0.708	20	N6	-1	0	0	1	7	8	4	4	AM_AGO2_2
NEMVEscaffold_22:183618-183637	Cluster_28436	20	5	0.604	5	1	+	UUUCUGGAUACGUGUGGAU	4	0.4	19	N13	-1	0	0	0	4	1	0	0	AM_AGO2_2
NEMVEscaffold_22:239741-239768	Cluster_28442	28	5	0.604	5	0.8	+	GAGGUAAGAAUGAUCGUGU	2	0.8	19	N11	-1	0	0	0	2	2	1	0	AM_AGO2_2
NEMVEscaffold_22:343623-343693	Cluster_28449	71	5	0.604	5	0	-	AGCGUAGCUCGUGGUACUUCA	2	0.8	21	N11	-1	1	0	1	0	0	3	0	AM_AGO2_2
NEMVEscaffold_22:392212-392334	Cluster_28453	123	5	0.604	5	0.8	+	UCGAAGGCGGAUUCAAGCGGU	3	0.6	21	N11	-1	0	0	0	0	2	3	0	AM_AGO2_2
NEMVEscaffold_22:502633-502677	Cluster_28470	45	5	0.604	5	0.8	+	UAAAACUGUGCACAUGAA	2	0.6	18	N11	-1	0	0	2	2	0	1	0	AM_AGO2_2
NEMVEscaffold_22:693191-693398	Cluster_28480	208	5	0.604	5	0.8	+	UCUUUAGAGUAGACAUGACAGGAAUAGU	1	1	21	N3	-1	0	1	0	0	1	2	1	AM_AGO2_2
NEMVEscaffold_22:1145512-1145852	Cluster_28526	341	27	3.264	5	0.519	.	UUAAGUGCGACUGGGAAG	3	0.815	21	N5	0.2	1	2	4	3	6	8	3	AM_AGO2_2
NEMVEscaffold_22:1262826-1262853	Cluster_28535	28	6	0.725	5	1	+	UUUAAAGAAAGAGACUGCUU	3	0.5	20	N11	-1	0	0	1	0	3	2	0	AM_AGO2_2
NEMVEscaffold_22:1595796-1595859	Cluster_28563	64	5	0.604	5	0.6	.	UCUCAGCUCGUCUUCCGGU	2	0.8	19	N6	-1	0	0	0	4	0	0	1	AM_AGO2_2
NEMVEscaffold_22:1596390-1596453	Cluster_28565	64	5	0.604	5	0.8	+	UCCGACUUUGCGCGAAUCUCG	2	0.8	21	N11	-1	0	0	1	1	1	2	0	AM_AGO2_2
NEMVEscaffold_22:1597322-1597481	Cluster_28566	160	10	1.209	5	0.4	.	CACGUGACAGACAUCUAGCA	2	0.8	21	N6	0	0	1	1	1	3	4	0	AM_AGO2_2
NEMVEscaffold_19:7860-7963	Cluster_28572	104	5	0.604	5	1	+	UCAAUUUUUUUCUGUCUCUCU	2	0.6	20	N12	-1	0	0	0	1	2	2	0	AM_AGO2_2
NEMVEscaffold_19:96159-96265	Cluster_28581	107	5	0.604	5	1	+	AACAACGACGACUCCCCCU	2	0.8	19	N11	-1	0	1	0	3	0	1	0	AM_AGO2_2
NEMVEscaffold_19:486731-486768	Cluster_28599	38	6	0.725	5	0.833	+	UAGGGUGAAUGGGAGGAUUAA	2	0.667	18	N11	-1	0	0	2	0	2	2	0	AM_AGO2_2
NEMVEscaffold_19:640285-640396	Cluster_28607	112	138	16.683	5	0.754	.	AGCGAACUUUAGAAGCACACU	68	0.145	21	N6	8.8	0	22	16	11	8	75	6	AM_AGO2_2
NEMVEscaffold_19:688648-688743	Cluster_28610	96	5	0.604	5	0	-	UAAACUGACUCCGUCCGAAC	2	0.6	21	N11	-1	0	0	0	0	2	3	0	AM_AGO2_2
NEMVEscaffold_19:728352-728487	Cluster_28615	136	9	1.088	5	0.667	.	UUGUGUCUUGUCUGUUUUCU	2	0.889	20	N6	-1	0	0	0	1	4	4	0	AM_AGO2_2
NEMVEscaffold_19:1150221-1150396	Cluster_28634	176	14	1.692	5	0.286	.	AAUUCUUGAAGCGACUCGAUU	3	0.643	19	N6	-1	1	0	0	5	2	5	1	AM_AGO2_2
NEMVEscaffold_19:1242265-1242335	Cluster_28639	71	6	0.725	5	0.5	.	UGUCGUGGCCCACUAUCUUCU	2	0.833	21	N6	0.1	0	0	0	0	1	4	1	AM_AGO2_2
NEMVEscaffold_17:309261-309408	Cluster_28711	148	5	0.604	5	0	-	UUAUAUGUAGUCUGGCUGG	2	0.8	19	N12	-1	0	0	1	2	0	1	1	AM_AGO2_2
NEMVEscaffold_17:589684-589721	Cluster_28736	38	5	0.604	5	0.6	.	ACAUGAGAGACAGAGACCAG	2	0.6	20	N6	-1	0	0	1	0	2	2	0	AM_AGO2_2
NEMVEscaffold_17:742808-742872	Cluster_28759	65	35	4.231	5	0.8	+	AACUGCAAGGGUAAUAGACU	4	0.514	20	N11	-1	5	0	1	7	14	6	2	AM_AGO2_2
NEMVEscaffold_17:827483-827616	Cluster_28760	134	16	1.934	5	0.312	.	CUGAAAACGGCCCAUGGACA	2	0.875	20	N6	-1	0	3	2	1	6	3	1	AM_AGO2_2
NEMVEscaffold_17:1148377-1148534	Cluster_28775	158	6	0.725	5	0	-	UGUGGUAACCUGGACAUUCC	1	1	20	N3	-1	0	0	0	0	4	2	0	AM_AGO2_2
NEMVEscaffold_17:1288227-1288359	Cluster_28785	133	11	1.33	5	0.545	.	UACAGGAGAAUACAGGAU	4	0.636	18	N6	-1	0	0	4	0	2	3	2	AM_AGO2_2
NEMVEscaffold_17:1341038-1341133	Cluster_28789	96	5	0.604	5	0.8	+	AACGCGUACUUGAAGACUUCA	2	0.8	21	N13	-1	0	1	1	0	1	2	0	AM_AGO2_2
NEMVEscaffold_17:1657727-1657821	Cluster_28830	95	5	0.604	5	0.2	.	UUUACUGUCACGCUGUCACG	2	0.8	20	N6	-1	0	0	1	1	3	0	0	AM_AGO2_2
NEMVEscaffold_17:1670120-1670145	Cluster_28833	26	5	0.604	5	0.8	+	UCGGACAUCCCUCUAUUUAGUG	3	0.6	22	N15	-1	0	0	0	1	1	0	3	AM_AGO2_2
NEMVEscaffold_16:15006-15123	Cluster_28835	118	6	0.725	5	0.167	-	AGGCUCGUAGAGAUGAAACG	2	0.833	20	N13	-1	0	0	0	1	3	1	1	AM_AGO2_2
NEMVEscaffold_16:58278-58346	Cluster_28842	69	13	1.572	5	0.077	-	UGCAAUAAAUACUGGGCCCUCU	4	0.538	22	N11	-1	0	0	1	1	2	1	8	AM_AGO2_2
NEMVEscaffold_16:510293-510523	Cluster_28882	231	5	0.604	5	0.4	.	AUAACUUCGAUUAUCGGAUCG	1	1	21	N3	0.2	0	0	0	1	1	3	0	AM_AGO2_2
NEMVEscaffold_16:511774-511875	Cluster_28884	102	5	0.604	5	0.4	.	UACGGUCUUACUUACAAG	2	0.6	18	N6	-1	0	0	2	2	1	0	0	AM_AGO2_2
NEMVEscaffold_16:514995-515016	Cluster_28886	22	5	0.604	5	1	+	GAAGGCGUGUGUGGCACUAAGA	4	0.4	22	N15	-1	0	0	0	0	1	0	4	AM_AGO2_2
NEMVEscaffold_16:713406-713490	Cluster_28900	85	5	0.604	5	0	-	UUUGACCAAGUGGACGCGU	2	0.6	19	N13	-1	0	0	0	3	2	0	0	AM_AGO2_2
NEMVEscaffold_16:1452954-1453062	Cluster_28943	109	28	3.385	5	0.607	.	UCCUGAGACACUCUCCUGAU	4	0.679	20	N6	-1	0	2	0	1	9	7	9	AM_AGO2_2
NEMVEscaffold_16:1521938-1521999	Cluster_28956	62	7	0.846	5	0.143	-	UCGAACCUCCGGUCUCUGAG	3	0.714	20	N11	-1	0	0	1	0	5	1	0	AM_AGO2_2
NEMVEscaffold_15:105796-105818	Cluster_28969	23	5	0.604	5	0.2	.	UGGAGGUUGUGGUAAGUGU	2	0.8	19	N6	-1	0	0	1	3	0	1	0	AM_AGO2_2
NEMVEscaffold_15:297656-297721	Cluster_28984	66	18	2.176	5	0.278	.	UAAGUGUCGACCAAGGUAU	3	0.667	19	N6	-1	0	0	1	6	2	6	3	AM_AGO2_2
NEMVEscaffold_15:434160-434387	Cluster_28990	228	7	0.846	5	0.429	.	AAUAUAGGACAAAGGAAAUG	1	1	20	N3	-1	0	1	1	1	3	0	1	AM_AGO2_2
NEMVEscaffold_15:591895-592076	Cluster_29001	182	20	2.418	5	0.9	+	UGGAACUCUGAGGUGAUUUAA	3	0.9	21	N11	-1	0	1	1	2	4	9	3	AM_AGO2_2
NEMVEscaffold_15:811975-812059	Cluster_29010	85	5	0.604	5	0.2	.	AGCUCUCUGUUUUUUCAACUC	1	1	21	N3	0.2	0	0	1	1	1	2	0	AM_AGO2_2
NEMVEscaffold_15:872097-872295	Cluster_29014	199	10	1.209	5	0	-	UAAAUGACAGUAUAUCGGCG	3	0.8	20	N11	-1	0	1	0	2	5	1	1	AM_AGO2_2
NEMVEscaffold_15:883200-883392	Cluster_29016	193	7	0.846	5	0.429	.	UUUUAGAAUUUCUUGGUUUG	1	1	20	N3	-1	0	0	2	1	4	0	0	AM_AGO2_2
NEMVEscaffold_15:1040371-1040475	Cluster_29028	105	5	0.604	5	0.2	.	UCUACCAUGGCAGUCGACGAAC	2	0.6	21	N6	0.6	0	0	0	0	1	2	2	AM_AGO2_2
NEMVEscaffold_15:1084471-1084613	Cluster_29033	143	5	0.604	5	0.2	.	AUAAUUUUUGGUCUGUGUUA	2	0.8	20	N6	-1	0	1	0	1	2	1	0	AM_AGO2_2
NEMVEscaffold_15:1208959-1209140	Cluster_29039	182	11	1.33	5	0.364	.	UAGGAAAAAACACGCGAACUAC	2	0.818	22	N6	-1	0	0	0	0	4	2	5	AM_AGO2_2
NEMVEscaffold_15:1433771-1433859	Cluster_29082	89	7	0.846	5	0.143	-	GAUUCACCUUCUUCAGUCUGA	2	0.857	21	N11	-1	0	0	0	1	2	4	0	AM_AGO2_2
NEMVEscaffold_14:503915-503979	Cluster_29135	65	5	0.604	5	0.4	.	UUUGUAGAACUAUAACCCCU	1	1	20	N3	-1	0	0	1	1	3	0	0	AM_AGO2_2
NEMVEscaffold_14:1248648-1248775	Cluster_29189	128	36	4.352	5	0.833	+	AAUGUAAGUGUACCCUGGU	12	0.306	19	N11	-1	0	2	2	13	11	5	3	AM_AGO2_2
NEMVEscaffold_14:1421251-1421405	Cluster_29201	155	8	0.967	5	1	+	UUAUCUCUUUGUUCUCUUUUC	2	0.625	21	N11	-1	0	0	0	2	2	4	0	AM_AGO2_2
NEMVEscaffold_14:1532230-1532328	Cluster_29210	99	17	2.055	5	0.059	-	AAAAACUGGAAAUCGACUCG	7	0.529	20	N11	-1	0	1	2	2	8	4	0	AM_AGO2_2
NEMVEscaffold_14:1543484-1543506	Cluster_29212	23	5	0.604	5	0	-	UGUGUGUAAGUAGAUAGGUAU	3	0.6	21	N12	-1	0	0	0	0	2	3	0	AM_AGO2_2
NEMVEscaffold_12:201860-201987	Cluster_29232	128	5	0.604	5	0.6	.	UGUUUGAAUUUUUGGGUUA	2	0.8	19	N6	-1	0	0	0	2	2	0	1	AM_AGO2_2
NEMVEscaffold_12:399895-400146	Cluster_29250	252	5	0.604	5	0.2	.	AGGAUCUUCCAGGGCAUCUCU	2	0.8	19	N6	-1	0	0	0	2	1	2	0	AM_AGO2_2
NEMVEscaffold_12:401568-401622	Cluster_29252	55	5	0.604	5	0	-	UGUGUUUAUGAUUUGUGGAAU	2	0.8	20	N11	-1	0	0	1	0	2	2	0	AM_AGO2_2
NEMVEscaffold_12:962519-962578	Cluster_29283	60	5	0.604	5	0.4	.	UGAACGAUGAAGAUGACGA	2	0.6	19	N6	-1	0	0	0	2	2	1	0	AM_AGO2_2
NEMVEscaffold_12:1129621-1129830	Cluster_29291	210	14	1.692	5	0.143	-	UCGGCGAAGUAUGAACGAAGC	2	0.714	18	N14	-1	1	1	4	1	1	4	2	AM_AGO2_2
NEMVEscaffold_12:1553410-1553446	Cluster_29317	37	5	0.604	5	0.6	.	UAGCGGUGCGAAGACUUGU	2	0.8	19	N6	-1	0	0	0	3	0	1	1	AM_AGO2_2
NEMVEscaffold_13:104190-104284	Cluster_29349	95	5	0.604	5	0.4	.	UUUGCUCGGUAAGGAAAGUCG	1	1	21	N3	0	0	0	0	0	1	3	1	AM_AGO2_2
NEMVEscaffold_13:434767-434851	Cluster_29372	85	5	0.604	5	0.6	.	UUUGAAUGACCUCGCUUUAU	2	0.8	20	N6	-1	1	0	1	0	3	0	0	AM_AGO2_2
NEMVEscaffold_13:962302-962457	Cluster_29398	156	24	2.901	5	0.375	.	AGAUUGUACGUUUCUGCGUU	6	0.75	20	N6	-1	0	0	2	2	13	4	3	AM_AGO2_2
NEMVEscaffold_13:965655-965796	Cluster_29400	142	12	1.451	5	0.583	.	UUCGGGUACUAUACGUAGUU	1	1	19	N3	-1	0	0	1	3	3	2	3	AM_AGO2_2
NEMVEscaffold_13:1035770-1035819	Cluster_29403	50	5	0.604	5	0.6	.	AUAGAUUAAACCUUGACAGA	1	1	20	N3	-1	0	0	0	1	2	2	0	AM_AGO2_2
NEMVEscaffold_13:1125910-1126103	Cluster_29411	194	5	0.604	5	0	-	AAGCUAAGGCUCUCUGUAA	3	0.6	19	N11	-1	0	0	0	4	0	0	1	AM_AGO2_2
NEMVEscaffold_13:1255181-1255355	Cluster_29428	175	5	0.604	5	0.4	.	UCAAAGACCUGUGAAAUACU	1	1	20	N3	-1	0	0	0	0	4	1	0	AM_AGO2_2
NEMVEscaffold_13:1323504-1323598	Cluster_29458	95	5	0.604	5	0.6	.	UAUCAACGUGUCAGACUGGG	3	0.6	20	N6	-1	0	0	0	0	4	1	0	AM_AGO2_2
NEMVEscaffold_13:1334838-1334857	Cluster_29465	20	5	0.604	5	0	-	AUGUCGCCAUCUUGCUUUGA	4	0.4	20	N12	-1	0	0	0	1	4	0	0	AM_AGO2_2
NEMVEscaffold_13:1440556-1440626	Cluster_29470	71	14	1.692	5	0.286	.	UGACUCGCGAAGAUAUUCUCU	5	0.429	20	N6	-1	0	0	0	1	7	5	1	AM_AGO2_2
NEMVEscaffold_13:1525113-1525134	Cluster_29483	22	5	0.604	5	1	+	UUCCUGAUGAGAAUGAACUG	3	0.6	20	N11	-1	0	0	1	1	3	0	0	AM_AGO2_2
NEMVEscaffold_13:1562249-1562434	Cluster_29490	186	5	0.604	5	0.4	.	UUUACACCGUUUUAGAUUCUGCA	1	1	20	N3	-1	0	1	0	0	3	1	0	AM_AGO2_2
NEMVEscaffold_13:1782487-1782550	Cluster_29502	64	7	0.846	5	0.286	.	CAAACUCUUAACUUACCUCU	2	0.857	20	N6	-1	0	1	0	1	4	0	1	AM_AGO2_2
NEMVEscaffold_11:431204-431272	Cluster_29550	69	5	0.604	5	0.2	.	UUUUAGUGACAGGAUAGUA	1	1	19	N3	-1	1	0	0	2	0	2	0	AM_AGO2_2
NEMVEscaffold_11:714989-715050	Cluster_29563	62	5	0.604	5	0.8	+	AGCAUAGACACAGUAACUCGG	2	0.8	20	N13	-1	0	0	0	0	3	2	0	AM_AGO2_2
NEMVEscaffold_11:717611-717785	Cluster_29565	175	7	0.846	5	0.571	.	UAAAUAGAGAGACGUUCGAC	2	0.857	20	N6	-1	0	0	0	0	5	2	0	AM_AGO2_2
NEMVEscaffold_11:975658-975772	Cluster_29578	115	5	0.604	5	0.2	.	UCGACUGUACUGGAAGCAC	3	0.6	19	N6	-1	0	0	1	4	0	0	0	AM_AGO2_2
NEMVEscaffold_11:975892-975916	Cluster_29579	25	5	0.604	5	0	-	UGCCGUACGAAUCACUCUUUU	3	0.4	21	N11	-1	0	0	0	0	0	3	2	AM_AGO2_2
NEMVEscaffold_11:1040464-1040536	Cluster_29581	73	5	0.604	5	0	-	AUUAGUUCUGAACGCCGUGU	3	0.6	20	N12	-1	0	0	0	1	3	0	1	AM_AGO2_2
NEMVEscaffold_11:1334564-1334616	Cluster_29593	53	5	0.604	5	0	-	UUAGUAAUUUCUUGGUCCUCU	2	0.8	21	N11	-1	0	0	0	0	1	4	0	AM_AGO2_2
NEMVEscaffold_10:266382-266557	Cluster_29700	176	7	0.846	5	0	-	UCAUUGGCUGAACUUUUUUUA	1	1	20	N3	-1	0	1	0	0	3	2	1	AM_AGO2_2
NEMVEscaffold_10:395184-395424	Cluster_29705	241	16	1.934	5	0.625	.	UUUCCAACUGGUGUACCUAAC	3	0.875	18	N6	-1	0	2	4	1	3	4	2	AM_AGO2_2
NEMVEscaffold_10:550455-550502	Cluster_29720	48	100	12.089	5	0.92	+	UAAACCUCACGAACGACUCC	55	0.17	20	N11	-1	0	1	14	9	58	18	0	AM_AGO2_2
NEMVEscaffold_10:579534-579662	Cluster_29723	129	6	0.725	5	0	-	UGCUACGGCACUGUUCAGAC	2	0.833	20	N14	-1	0	0	0	0	5	0	1	AM_AGO2_2
NEMVEscaffold_10:750603-750623	Cluster_29741	21	5	0.604	5	1	+	UAGGUGGAGAUUUGACUUAGU	5	0.2	21	N11	-1	0	0	0	0	0	5	0	AM_AGO2_2
NEMVEscaffold_10:868925-868945	Cluster_29750	21	5	0.604	5	1	+	UUCAGGGGCUGUAACAUGA	2	0.6	20	N12	-1	0	0	0	2	3	0	0	AM_AGO2_2
NEMVEscaffold_10:1106006-1106108	Cluster_29774	103	5	0.604	5	1	+	UGGAGACCCAUAGACUUGCU	3	0.6	20	N11	-1	0	0	0	0	4	1	0	AM_AGO2_2
NEMVEscaffold_10:1442151-1442449	Cluster_29786	299	12	1.451	5	0.417	.	UUAGCGUGUCUUGGAUUCU	2	0.917	19	N6	-1	0	0	2	4	2	3	1	AM_AGO2_2
NEMVEscaffold_10:1446831-1446924	Cluster_29789	94	8	0.967	5	0.25	.	UGUAUUGGUAAGGCGUAUUCU	1	1	20	N3	-1	0	0	0	0	5	3	0	AM_AGO2_2
NEMVEscaffold_10:1448975-1449132	Cluster_29793	158	5	0.604	5	0.6	.	CACUCUUUGAUAGUCCGGCU	2	0.6	20	N6	-1	0	0	0	1	2	2	0	AM_AGO2_2
NEMVEscaffold_10:1717937-1718030	Cluster_29818	94	6	0.725	5	0.5	.	AUGAAGAGGAUUGUCAGAG	1	1	21	N3	0.1	0	0	1	1	1	2	1	AM_AGO2_2
NEMVEscaffold_10:1729064-1729307	Cluster_29823	244	72	8.704	5	0.833	+	AACUGCACGGGUAAUAGACUC	20	0.236	20	N14	-1	0	0	11	5	28	26	2	AM_AGO2_2
NEMVEscaffold_10:1936348-1936457	Cluster_29839	110	5	0.604	5	0	-	UACUGGAGAAAGUGGAGUAAU	2	0.8	20	N11	-1	0	0	1	0	2	2	0	AM_AGO2_2
NEMVEscaffold_9:562324-562424	Cluster_29869	101	11	1.33	5	0.273	.	UUAGUAGAGAGAACAUAUGG	3	0.727	20	N6	-1	0	0	1	1	8	0	1	AM_AGO2_2
NEMVEscaffold_9:698398-698547	Cluster_29888	150	8	0.967	5	0.875	+	UGGGGAUGGGAGCAUUGCGUGA	3	0.75	20	N14	-1	0	0	0	1	4	0	3	AM_AGO2_2
NEMVEscaffold_9:875141-875225	Cluster_29893	85	5	0.604	5	0	-	UUGUGUAAGUCUUCAGUUCG	4	0.4	20	N11	-1	0	0	0	0	5	0	0	AM_AGO2_2
NEMVEscaffold_9:1139807-1139905	Cluster_29906	99	5	0.604	5	1	+	UGAACGCUGCAAGAAUGAGAG	1	1	20	N3	-1	1	0	0	0	2	2	0	AM_AGO2_2
NEMVEscaffold_9:1156819-1156887	Cluster_29915	69	5	0.604	5	1	+	ACAAGACGCUGAUGGAAA	1	1	18	N3	-1	0	0	2	1	1	1	0	AM_AGO2_2
NEMVEscaffold_9:1457162-1457181	Cluster_29938	20	5	0.604	5	1	+	UAAAAUGCAGACACUACUCG	4	0.4	20	N11	-1	0	0	0	1	4	0	0	AM_AGO2_2
NEMVEscaffold_9:2039464-2039543	Cluster_30004	80	5	0.604	5	0.6	.	AGUCCCGUGCUAGAUCUGUCU	2	0.8	20	N6	-1	0	0	0	1	2	2	0	AM_AGO2_2
NEMVEscaffold_8:198910-199186	Cluster_30018	277	11	1.33	5	0.818	+	AAAUUCCUUCUACACGCGUACU	2	0.909	20	N11	-1	0	0	0	1	4	4	2	AM_AGO2_2
NEMVEscaffold_8:232900-232942	Cluster_30026	43	5	0.604	5	0.6	.	AUGAAUGUCCCGGUCUCUUU	2	0.8	20	N6	-1	0	0	0	1	3	1	0	AM_AGO2_2
NEMVEscaffold_8:296394-296448	Cluster_30027	55	5	0.604	5	0	-	UGUCCUCUGAGCAAAAAAUC	2	0.8	20	N11	-1	1	0	0	0	3	1	0	AM_AGO2_2
NEMVEscaffold_8:816952-817114	Cluster_30052	163	5	0.604	5	1	+	UAACCGAUCAAAAACACUGA	2	0.8	20	N11	-1	0	1	1	0	2	1	0	AM_AGO2_2
NEMVEscaffold_8:863896-863989	Cluster_30060	94	11	1.33	5	0.636	.	UCGACUCUGCCAAAUUUUCGUU	3	0.545	21	N6	0.6	0	1	0	2	2	3	3	AM_AGO2_2
NEMVEscaffold_8:1077006-1077237	Cluster_30099	232	8	0.967	5	0.625	.	UGGAAUCAAAGAACAGAGCGCG	2	0.875	22	N6	-1	0	0	0	2	2	1	3	AM_AGO2_2
NEMVEscaffold_8:1080873-1080932	Cluster_30101	60	5	0.604	5	1	+	AAAAUUACCCAGAGGACCUA	2	0.8	20	N14	-1	0	1	0	0	2	1	1	AM_AGO2_2
NEMVEscaffold_8:1297060-1297312	Cluster_30115	253	6	0.725	5	0.167	-	UUCUUCAUUCGCGCUCUUCU	1	1	20	N3	-1	0	0	1	0	2	2	1	AM_AGO2_2
NEMVEscaffold_8:1315772-1315993	Cluster_30117	222	11	1.33	5	0.455	.	AAUUGUGGCACAGAAAGGGG	2	0.909	20	N6	-1	0	0	1	3	5	1	1	AM_AGO2_2
NEMVEscaffold_8:1383908-1384054	Cluster_30123	147	13	1.572	5	0.385	.	UCGACUCGAACGAAGUUA	4	0.692	18	N6	-1	0	2	5	1	1	2	2	AM_AGO2_2
NEMVEscaffold_8:1711371-1711434	Cluster_30140	64	6	0.725	5	0.667	.	CCGGAUGAGAAAAUGAUUUUC	1	1	20	N3	-1	0	1	0	0	4	1	0	AM_AGO2_2
NEMVEscaffold_8:2029077-2029140	Cluster_30156	64	5	0.604	5	0.2	.	UUAGGGUAUUACGAGAACU	1	1	21	N3	0.2	0	0	1	1	1	2	0	AM_AGO2_2
NEMVEscaffold_8:2139756-2139873	Cluster_30170	118	6	0.725	5	0.167	-	AGGCCUGACAUCUCCCUGACU	3	0.667	19	N11	-1	0	0	0	3	0	3	0	AM_AGO2_2
NEMVEscaffold_8:2145118-2145140	Cluster_30173	23	5	0.604	5	1	+	UUUCAGACAAUAGGAGCGAGU	3	0.6	21	N12	-1	0	0	0	0	1	3	1	AM_AGO2_2
NEMVEscaffold_7:303530-303755	Cluster_30206	226	5	0.604	5	0.2	.	AUAUUCUACAGGAACUGG	1	1	19	N3	-1	0	0	1	2	2	0	0	AM_AGO2_2
NEMVEscaffold_7:866709-866809	Cluster_30264	101	5	0.604	5	0.8	+	UUGGGAUUGUAGAUACAGCA	1	1	19	N3	-1	0	0	0	2	1	1	1	AM_AGO2_2
NEMVEscaffold_7:1591900-1591969	Cluster_30309	70	10	1.209	5	0.1	-	UAAAAGGCGCGGACCUGGUCA	5	0.5	21	N11	-1	0	0	1	2	2	5	0	AM_AGO2_2
NEMVEscaffold_7:1609037-1609169	Cluster_30312	133	63	7.616	5	0.873	+	CGAGUCGAAGUCGCCCUGCAA	18	0.238	21	N11	-1	2	3	0	7	16	20	15	AM_AGO2_2
NEMVEscaffold_7:1845520-1845907	Cluster_30326	388	61	7.374	5	0.344	.	UUUUUAGUGACGUUAUUGAU	5	0.705	20	N5	-1	0	2	5	7	25	11	11	AM_AGO2_2
NEMVEscaffold_6:298887-299051	Cluster_30372	165	5	0.604	5	0.6	.	UGAUGAAAUAGGCAACGUAG	1	1	20	N3	-1	0	0	0	1	4	0	0	AM_AGO2_2
NEMVEscaffold_6:770390-770582	Cluster_30392	193	12	1.451	5	0.417	.	UGCAGCUAGUUUUUUUCCUCU	3	0.75	18	N6	-1	1	0	3	2	2	3	1	AM_AGO2_2
NEMVEscaffold_6:782401-782570	Cluster_30394	170	5	0.604	5	1	+	UUUUCUUGUCGCAUAAAAAAC	2	0.8	21	N15	-1	0	1	0	0	0	3	1	AM_AGO2_2
NEMVEscaffold_6:1007920-1007939	Cluster_30415	20	5	0.604	5	1	+	UAUGAAAAUUAUUGACUGGU	4	0.4	20	N11	-1	0	0	0	1	4	0	0	AM_AGO2_2
NEMVEscaffold_6:1629043-1629154	Cluster_30452	112	6	0.725	5	0.667	.	UAAAACCAUUCUGAGCCAUU	3	0.667	20	N6	-1	0	0	0	0	3	2	1	AM_AGO2_2
NEMVEscaffold_6:2253738-2253836	Cluster_30521	99	5	0.604	5	0.4	.	UCUGUAGAUAUUGUUGAACC	2	0.6	19	N6	-1	0	0	0	2	2	1	0	AM_AGO2_2
NEMVEscaffold_6:2256650-2256731	Cluster_30522	82	5	0.604	5	1	+	CGGAUCUGCAGUGACCUUGGC	1	1	20	N3	-1	1	0	0	1	2	1	0	AM_AGO2_2
NEMVEscaffold_6:2321199-2321245	Cluster_30527	47	5	0.604	5	1	+	CCACCAAUCGUCGAGAAAGA	3	0.6	20	N15	-1	1	0	1	0	3	0	0	AM_AGO2_2
NEMVEscaffold_6:2336209-2336379	Cluster_30534	171	5	0.604	5	0.4	.	UAAUGGGUGGCUUCAAGAUA	1	1	20	N3	-1	0	0	0	1	3	0	1	AM_AGO2_2
NEMVEscaffold_5:490133-490193	Cluster_30572	61	5	0.604	5	0.4	.	UCUCGAUCGAAAGACAGUGU	2	0.8	20	N6	-1	1	0	0	0	4	0	0	AM_AGO2_2
NEMVEscaffold_5:1373200-1373353	Cluster_30622	154	5	0.604	5	0.6	.	UAAAGAAGGCUUAUUAGACAG	2	0.8	20	N6	-1	0	0	0	0	3	2	0	AM_AGO2_2
NEMVEscaffold_5:1981865-1981945	Cluster_30666	81	5	0.604	5	0.8	+	UAUCCACGAGACAGACACGA	1	1	20	N3	-1	0	0	1	1	2	1	0	AM_AGO2_2
NEMVEscaffold_5:2528114-2528215	Cluster_30702	102	49	5.924	5	0.939	+	AAAAACCAUCUGACUUUGGAU	5	0.469	21	N11	-1	0	3	1	6	14	17	8	AM_AGO2_2
NEMVEscaffold_4:172040-172155	Cluster_30721	116	5	0.604	5	0.4	.	UGCCCACCGGUUUGUAUUCGA	2	0.8	21	N6	0.1	0	0	1	1	0	3	0	AM_AGO2_2
NEMVEscaffold_4:185331-185351	Cluster_30726	21	5	0.604	5	0	-	UGUAUAUAUCAAUACCGGUCU	5	0.2	21	N11	-1	0	0	0	0	0	5	0	AM_AGO2_2
NEMVEscaffold_4:403157-403245	Cluster_30735	89	5	0.604	5	0.6	.	UCCAAUCCAACCGAACACACC	3	0.6	21	N6	0.2	0	1	0	0	1	3	0	AM_AGO2_2
NEMVEscaffold_4:1151942-1151967	Cluster_30779	26	5	0.604	5	0.6	.	CGCACUCUGUCCGACUUUGA	2	0.6	20	N6	-1	0	0	0	1	4	0	0	AM_AGO2_2
NEMVEscaffold_4:1292387-1292489	Cluster_30793	103	5	0.604	5	0	-	CAUGAGGGUGAAACUGUGCU	2	0.8	20	N11	-1	0	1	0	0	4	0	0	AM_AGO2_2
NEMVEscaffold_4:1343954-1343978	Cluster_30804	25	5	0.604	5	0.2	.	UUUGAAGAGUCGUGAAAUGCU	2	0.8	19	N6	-1	0	0	0	2	1	2	0	AM_AGO2_2
NEMVEscaffold_4:1615831-1615901	Cluster_30826	71	5	0.604	5	0.8	+	UAUCGUAGAAUGAAGGUAUCG	2	0.8	21	N11	-1	0	0	0	1	1	3	0	AM_AGO2_2
NEMVEscaffold_4:1819719-1819831	Cluster_30841	113	5	0.604	5	0.4	.	UCGCGCCGUGACAACUAGAU	3	0.4	20	N6	-1	0	0	0	0	3	2	0	AM_AGO2_2
NEMVEscaffold_4:1824063-1824099	Cluster_30842	37	5	0.604	5	0.2	.	GGUUCGCGAGGAAAAGAUACU	2	0.8	21	N6	-1	0	0	1	1	1	2	0	AM_AGO2_2
NEMVEscaffold_4:2005041-2005186	Cluster_30850	146	5	0.604	5	0.2	.	UUCGAGCGGACCAAUCACA	2	0.8	19	N6	-1	0	0	1	2	1	1	0	AM_AGO2_2
NEMVEscaffold_4:2032314-2032435	Cluster_30853	122	5	0.604	5	0.2	.	UCCGAACUCUGUGUUUUGGUCGCCGUG	1	1	20	N3	-1	0	1	0	0	2	1	1	AM_AGO2_2
NEMVEscaffold_4:2060261-2060406	Cluster_30856	146	5	0.604	5	0.8	+	UUAAUAGUGUAGAGAAAGUAG	1	1	20	N3	-1	0	0	1	0	2	2	0	AM_AGO2_2
NEMVEscaffold_4:2212718-2212928	Cluster_30872	211	699	84.504	5	0.017	-	CACAAAUCAACCGGACACGU	524	0.05	20	N11	-1	1	15	2	110	533	34	4	AM_AGO2_2
NEMVEscaffold_4:2380967-2381111	Cluster_30888	145	5	0.604	5	0.4	.	UUUUGAGUGACAAACUGACA	2	0.8	20	N6	-1	0	1	0	0	2	2	0	AM_AGO2_2
NEMVEscaffold_4:2688036-2688104	Cluster_30907	69	5	0.604	5	0.2	.	UUCAACGUGUAGGAAAAUAAA	2	0.8	21	N6	0.1	0	0	0	0	2	3	0	AM_AGO2_2
NEMVEscaffold_4:2701980-2702075	Cluster_30909	96	14	1.692	5	0.714	.	UAACUCGGUCUGUAAUAGA	3	0.429	19	N6	-1	0	0	0	5	2	5	2	AM_AGO2_2
NEMVEscaffold_2:102813-102970	Cluster_30916	158	5	0.604	5	0.6	.	UCAACGACUUGGACUGGAC	1	1	19	N3	-1	0	1	0	2	1	1	0	AM_AGO2_2
NEMVEscaffold_2:257680-257739	Cluster_30923	60	5	0.604	5	0.6	.	AAUUUAACGACUCGGACACUCU	2	0.8	21	N6	-1	0	0	0	0	1	2	2	AM_AGO2_2
NEMVEscaffold_2:457090-457330	Cluster_30935	241	5	0.604	5	0.6	.	CAAUCGUAGGGUAGUGUUACA	2	0.8	21	N6	0.1	0	0	0	0	2	3	0	AM_AGO2_2
NEMVEscaffold_2:611388-611546	Cluster_30951	159	7	0.846	5	0.857	+	AGACUAUAUGUAACGCGCUG	3	0.714	20	N12	-1	0	0	0	0	6	1	0	AM_AGO2_2
NEMVEscaffold_2:1076104-1076125	Cluster_30973	22	5	0.604	5	1	+	UUGACUUGCUUAAGCUCUCUUA	5	0.2	22	N11	-1	0	0	0	0	0	0	5	AM_AGO2_2
NEMVEscaffold_2:1795709-1795764	Cluster_31012	56	12	1.451	5	0	-	UGUGUUUGACUUUGACGGGU	5	0.417	20	N13	-1	0	0	3	0	6	3	0	AM_AGO2_2
NEMVEscaffold_2:1812313-1812405	Cluster_31016	93	5	0.604	5	1	+	AUACCUGACGUUGUUGCUGCC	2	0.8	21	N11	-1	0	1	0	1	0	3	0	AM_AGO2_2
NEMVEscaffold_2:2180625-2180704	Cluster_31041	80	52	6.286	5	0.692	.	UAUGCAGGGCGGAACGUGU	6	0.538	20	N6	-1	2	1	1	9	19	15	5	AM_AGO2_2
NEMVEscaffold_2:2250551-2250589	Cluster_31054	39	5	0.604	5	0.4	.	UCCACAUCAAUCGACUCUCGCG	2	0.8	21	N6	-1	0	0	0	0	1	2	2	AM_AGO2_2
NEMVEscaffold_2:2471790-2471961	Cluster_31068	172	11	1.33	5	0.818	+	GAGGAUCCGGCGUACUUUGC	3	0.818	18	N14	-1	1	1	3	1	3	1	1	AM_AGO2_2
NEMVEscaffold_2:2546457-2546554	Cluster_31074	98	5	0.604	5	0	-	GGCUUGUGGAUCCCA	1	1	20	N3	-1	1	0	0	0	2	2	0	AM_AGO2_2
NEMVEscaffold_2:2678786-2678862	Cluster_31084	77	5	0.604	5	0.6	.	UACAGCGUGGCAUCUGGGACU	1	1	20	N3	-1	0	0	0	1	3	1	0	AM_AGO2_2
NEMVEscaffold_2:2690034-2690144	Cluster_31087	111	5	0.604	5	0	-	UCCCCCGGAUGUCAUUAAUU	2	0.8	20	N11	-1	0	0	0	1	4	0	0	AM_AGO2_2
NEMVEscaffold_3:64034-64131	Cluster_31103	98	6	0.725	5	0.833	+	UAAGCGUGCUCUUUUGUAGA	2	0.833	20	N12	-1	0	0	0	1	4	0	1	AM_AGO2_2
NEMVEscaffold_3:75714-75743	Cluster_31115	30	5	0.604	5	1	+	ACCGCAGAACUGAAGACUCC	1	1	21	N3	-1	0	1	0	0	1	2	1	AM_AGO2_2
NEMVEscaffold_3:387046-387127	Cluster_31147	82	5	0.604	5	0.6	.	GUCGCGACAAAGAUAUUUAAGU	2	0.8	22	N6	-1	0	1	0	0	1	0	3	AM_AGO2_2
NEMVEscaffold_3:475602-475626	Cluster_31150	25	5	0.604	5	1	+	UAUUAUAGACGGAUGUAGA	2	0.8	19	N11	-1	0	0	1	2	1	1	0	AM_AGO2_2
NEMVEscaffold_3:1173340-1173379	Cluster_31179	40	6	0.725	5	0.833	+	CAAGAGUCCCCGAAAUGAACU	4	0.5	21	N11	-1	0	0	0	1	0	4	1	AM_AGO2_2
NEMVEscaffold_3:1786982-1787060	Cluster_31223	79	5	0.604	5	0.2	.	AAAGAAGAUGUAGACGGCGC	2	0.8	19	N6	-1	0	0	0	2	2	1	0	AM_AGO2_2
NEMVEscaffold_3:2205384-2205416	Cluster_31252	33	5	0.604	5	0.4	.	CGGAUGUGGUUCUAUUUCUU	2	0.8	20	N6	-1	0	1	0	1	2	1	0	AM_AGO2_2
NEMVEscaffold_1:306520-306626	Cluster_31390	107	5	0.604	5	0.4	.	UGAGUUCGUCGAGGUUUCUCG	1	1	20	N3	-1	0	0	0	0	3	2	0	AM_AGO2_2
NEMVEscaffold_1:429638-429656	Cluster_31396	19	5	0.604	5	0	-	UGAGUGGUCUGCAGAAUGA	3	0.4	19	N11	-1	0	0	2	3	0	0	0	AM_AGO2_2
NEMVEscaffold_1:505191-505233	Cluster_31399	43	6	0.725	5	0	-	CGAACGGCAUCAAAGACGG	3	0.5	19	N15	-1	0	0	1	3	0	0	2	AM_AGO2_2
NEMVEscaffold_1:614993-615069	Cluster_31408	77	5	0.604	5	1	+	AAAGACGCGCUUUGACAGU	3	0.6	19	N11	-1	0	0	1	3	0	1	0	AM_AGO2_2
NEMVEscaffold_1:624845-624872	Cluster_31409	28	5	0.604	5	0.4	.	UACCCGAAAACUAUACCUGA	2	0.6	20	N6	-1	0	0	0	0	4	0	1	AM_AGO2_2
NEMVEscaffold_1:914563-914583	Cluster_31439	21	5	0.604	5	1	+	UCUGUGUGCUUUGGCGUUUCU	5	0.2	21	N11	-1	0	0	0	0	0	5	0	AM_AGO2_2
NEMVEscaffold_1:1256972-1257070	Cluster_31464	99	5	0.604	5	0.6	.	AGACUGAGUUGUGUAGGAGA	1	1	20	N3	-1	0	0	0	0	4	0	1	AM_AGO2_2
NEMVEscaffold_1:1481018-1481286	Cluster_31497	269	56	6.77	5	0.304	.	UACUGUAGAGUUGCCUGCUAU	4	0.625	21	N6	0.3	1	0	3	10	15	19	8	AM_AGO2_2
NEMVEscaffold_1:1997094-1997114	Cluster_31589	21	5	0.604	5	0.6	.	UGGACGACGACGGCGGAAAA	3	0.4	20	N6	-1	0	0	0	0	3	2	0	AM_AGO2_2
NEMVEscaffold_1:2163492-2163628	Cluster_31603	137	11	1.33	5	0.909	+	UUUGUCUGGUUUUGAUUGUAUA	2	0.818	20	N11	-1	0	1	1	0	5	0	4	AM_AGO2_2
NEMVEscaffold_1:2197188-2197297	Cluster_31606	110	6	0.725	5	1	+	UCUCUGUAUUUCGAUGGGCUACUCCAGCCCAUCGA	1	1	19	N3	-1	0	1	1	2	1	1	0	AM_AGO2_2
NEMVEscaffold_1:2366500-2366755	Cluster_31618	256	8	0.967	5	0.625	.	AAUGGAACAAGGACUUCGGA	2	0.625	20	N6	-1	0	0	0	2	6	0	0	AM_AGO2_2
NEMVEscaffold_1:2664665-2664738	Cluster_31639	74	5	0.604	5	0.2	.	UCAGCAUUCUAGAACACUCA	4	0.4	20	N6	-1	0	0	1	0	4	0	0	AM_AGO2_2
NEMVEscaffold_1:2770747-2770793	Cluster_31647	47	5	0.604	5	0.2	.	UUCUCGUGUCCUUCGUUCUUU	1	1	21	N3	-1	0	1	0	1	0	2	1	AM_AGO2_2
NEMVEscaffold_1:2810225-2810516	Cluster_31652	292	28	3.385	5	0.107	-	AGGGAUUAAUUCGGUGCUAG	4	0.643	20	N11	-1	0	1	2	2	12	7	4	AM_AGO2_2
NEMVEscaffold_1:2922557-2922710	Cluster_31659	154	13	1.572	5	0	-	AAGCUCGAAGACUCUGGUAC	3	0.538	20	N14	-1	1	0	4	0	8	0	0	AM_AGO2_2
NEMVEscaffold_18078:344-565	Cluster_11	222	25	3.022	4	0.2	.	UGACAAUGCGGCUUUAAACC	15	0.36	20	N6	-1	0	2	0	1	19	2	1	AM_AGO2_2
NEMVEscaffold_16394:429-686	Cluster_40	258	56	6.77	4	0.714	.	CGGAGGUGUGCGGAGACUUUA	5	0.643	20	N6	-1	4	3	9	12	14	12	2	AM_AGO2_2
NEMVEscaffold_16165:14-124	Cluster_43	111	16	1.934	4	0.062	-	UUAAUAAUCGUGGAAGUGUUUA	3	0.812	21	N11	-1	0	1	1	3	3	4	4	AM_AGO2_2
NEMVEscaffold_15727:709-780	Cluster_50	72	6	0.725	4	0.167	-	UUCGAGGCUCUGGAACCAUA	2	0.667	20	N15	-1	0	0	0	1	3	2	0	AM_AGO2_2
NEMVEscaffold_14570:140-256	Cluster_76	117	21	2.539	4	1	+	UUUUCGAUUGUGUGAAAACU	6	0.524	20	N11	-1	1	1	1	0	14	3	1	AM_AGO2_2
NEMVEscaffold_13628:730-865	Cluster_109	136	12	1.451	4	0.5	.	UAACCGAUUUUCGACUUUUUCU	2	0.75	20	N6	-1	0	1	0	1	7	1	2	AM_AGO2_2
NEMVEscaffold_9945:882-1162	Cluster_251	281	30	3.627	4	0.567	.	UAUAACCUGAAGCUGAAGA	4	0.767	21	N6	0.6	2	3	3	6	6	7	3	AM_AGO2_2
NEMVEscaffold_9456:236-604	Cluster_288	369	36	4.352	4	0.5	.	UGAAAAGGUGGAUUGGUUCG	4	0.694	21	N5	0.4	0	0	5	6	10	12	3	AM_AGO2_2
NEMVEscaffold_9792:2251-2417	Cluster_312	167	83	10.034	4	0.735	.	UGAACUCGAAAAAUACCAUCA	32	0.398	21	N6	1.3	3	0	0	10	21	44	5	AM_AGO2_2
NEMVEscaffold_9083:2277-2417	Cluster_330	141	6	0.725	4	0.167	-	UUUAGUUUUGAGCUAGGGCGCC	1	1	20	N3	-1	1	0	0	1	2	0	2	AM_AGO2_2
NEMVEscaffold_7990:3018-3106	Cluster_469	89	9	1.088	4	0.667	.	UGUCCGCGGAUGAGAAAUGG	2	0.778	20	N6	-1	0	0	1	1	5	2	0	AM_AGO2_2
NEMVEscaffold_7350:1569-1739	Cluster_603	171	9	1.088	4	0.111	-	AUUUCAUUGGUUGACUGGCG	2	0.889	20	N11	-1	0	0	1	2	4	2	0	AM_AGO2_2
NEMVEscaffold_3573:3665-3754	Cluster_681	90	92	11.122	4	0.011	-	UGACUAUAGAUGACUAUUCU	12	0.348	20	N11	-1	0	10	2	11	34	15	20	AM_AGO2_2
NEMVEscaffold_6107:684-827	Cluster_777	144	25	3.022	4	0.16	-	UCUCAUGUUCACAGCUCU	11	0.32	18	N11	-1	1	2	12	2	7	1	0	AM_AGO2_2
NEMVEscaffold_5455:614-853	Cluster_891	240	80	9.671	4	0.475	.	UUGGACGAGAUUGGUUACAACA	9	0.575	20	N6	-1	0	4	6	15	26	18	11	AM_AGO2_2
NEMVEscaffold_5170:502-768	Cluster_938	267	55	6.649	4	0.218	.	UCUGCCGAAUGGACGAUGAC	5	0.745	20	N6	-1	2	1	1	13	19	18	1	AM_AGO2_2
NEMVEscaffold_4935:5985-6096	Cluster_999	112	5	0.604	4	0.2	.	CGCGUAUCUGACAAACCUCU	3	0.6	20	N6	-1	0	0	0	1	3	1	0	AM_AGO2_2
NEMVEscaffold_3387:5713-5839	Cluster_1007	127	6	0.725	4	0.833	+	UCGGAAAUAUCGGUGCUUA	4	0.5	19	N11	-1	0	1	0	4	0	1	0	AM_AGO2_2
NEMVEscaffold_4580:2275-2321	Cluster_1025	47	204	24.662	4	0.882	+	UUUAAAGCACUUCGUUCGAGA	148	0.088	21	N11	-1	1	3	1	11	17	159	12	AM_AGO2_2
NEMVEscaffold_4476:5398-5455	Cluster_1032	58	9	1.088	4	0.667	.	CGAACAAGGAAAGAGAACGA	2	0.667	18	N6	-1	1	0	3	2	3	0	0	AM_AGO2_2
NEMVEscaffold_4584:372-768	Cluster_1070	397	103	12.452	4	0.689	.	UGCGUGGCUGAACAAAUAGAU	9	0.621	21	N5	2.2	3	1	8	12	29	39	11	AM_AGO2_2
NEMVEscaffold_4448:7349-7445	Cluster_1087	97	17	2.055	4	0	-	UACUCUUGUGGAAGAAAGACU	3	0.471	21	N11	-1	0	0	0	0	5	8	4	AM_AGO2_2
NEMVEscaffold_4413:1261-1432	Cluster_1102	172	74	8.946	4	0.243	.	AAAAAAACUGCAGGGCGGCU	26	0.351	20	N6	-1	0	1	11	22	32	6	2	AM_AGO2_2
NEMVEscaffold_3838:5281-5468	Cluster_1129	188	20	2.418	4	0.95	+	UGAGCAAACACUGACAAUCCA	10	0.4	21	N11	-1	0	1	0	0	6	10	3	AM_AGO2_2
NEMVEscaffold_4198:7141-7440	Cluster_1186	300	19	2.297	4	0.737	.	AGCGCCACUCUACGGACU	2	0.789	20	N6	-1	0	0	2	3	6	5	3	AM_AGO2_2
NEMVEscaffold_4442:6859-6986	Cluster_1200	128	7	0.846	4	0.714	.	UGUGAAAUCGAUCGAUCUUGU	1	1	21	N3	0.1	0	1	0	0	0	3	3	AM_AGO2_2
NEMVEscaffold_4117:671-754	Cluster_1210	84	6	0.725	4	1	+	UCCAUGUGUGCCCGAUCUCU	4	0.5	20	N15	-1	0	0	0	1	5	0	0	AM_AGO2_2
NEMVEscaffold_4025:5879-5947	Cluster_1242	69	17	2.055	4	0.588	.	GCUCGACAUUCUGGCUCGCGA	3	0.706	20	N6	-1	0	0	2	3	7	4	1	AM_AGO2_2
NEMVEscaffold_3954:8079-8218	Cluster_1265	140	22	2.66	4	0.864	+	UCCACGAAACAGAACUGUA	3	0.727	19	N11	-1	0	0	5	6	4	5	2	AM_AGO2_2
NEMVEscaffold_3545:4801-4890	Cluster_1332	90	8	0.967	4	0.375	.	AACGAUCACAAGCGACUGAU	2	0.875	20	N6	-1	0	1	2	0	4	1	0	AM_AGO2_2
NEMVEscaffold_3407:7965-8052	Cluster_1352	88	12	1.451	4	0.083	-	UGCCAUCUUGUAAGCUAGGA	6	0.5	20	N11	-1	0	1	0	0	6	3	2	AM_AGO2_2
NEMVEscaffold_3109:9893-9965	Cluster_1488	73	29	3.506	4	0.172	-	UUCUGGCUCGCGUGAAAGAGGA	7	0.586	22	N11	-1	0	4	0	2	7	6	10	AM_AGO2_2
NEMVEscaffold_3346:3253-3517	Cluster_1506	265	108	13.056	4	0.611	.	UCAACGAUCUCGGGACAAUGAU	12	0.602	20	N6	-1	0	6	8	18	29	27	20	AM_AGO2_2
NEMVEscaffold_3145:3421-3448	Cluster_1572	28	5	0.604	4	1	+	UUGAAUACGGCUUAUGGGUAA	1	1	19	N3	-1	0	0	0	2	0	2	1	AM_AGO2_2
NEMVEscaffold_3085:6158-6306	Cluster_1624	149	14	1.692	4	0.643	.	UUUUGUAGAAUAUCAAGCGAC	2	0.786	21	N6	0.2	0	0	0	1	5	6	2	AM_AGO2_2
NEMVEscaffold_2964:3655-3734	Cluster_1669	80	5	0.604	4	0.8	+	GGAACAAAGGUACGUGGGCUUU	2	0.8	22	N11	-1	1	0	1	0	1	0	2	AM_AGO2_2
NEMVEscaffold_3045:6268-6403	Cluster_1673	136	30	3.627	4	0.7	.	UAACAUGCCGCUAUUGAAUUCU	13	0.4	22	N6	-1	0	3	0	1	2	9	15	AM_AGO2_2
NEMVEscaffold_2654:218-319	Cluster_1786	102	7	0.846	4	0.857	+	UUUCAGACUAAACCCAUG	2	0.857	18	N11	-1	0	0	2	2	1	1	1	AM_AGO2_2
NEMVEscaffold_2513:7847-8004	Cluster_1794	158	9	1.088	4	1	+	AUGAUAGAGAGACAAGUGACU	2	0.778	21	N11	-1	0	0	1	1	1	6	0	AM_AGO2_2
NEMVEscaffold_2710:16-142	Cluster_1829	127	7	0.846	4	0.429	.	UAACUGGCUCGAAUAUUUUCA	2	0.714	19	N6	-1	0	0	0	3	1	3	0	AM_AGO2_2
NEMVEscaffold_2518:11130-11326	Cluster_1857	197	66	7.979	4	0.591	.	UAACCCACAUGAACUGCUACC	15	0.439	21	N6	2.6	1	4	7	7	16	28	3	AM_AGO2_2
NEMVEscaffold_2701:3994-4075	Cluster_1879	82	5	0.604	4	1	+	UAAACAUGUGAAGCUCGAG	2	0.8	19	N14	-1	0	0	0	2	2	1	0	AM_AGO2_2
NEMVEscaffold_2565:7042-7202	Cluster_1882	161	8	0.967	4	0.25	.	UUCAAAAUCGCUGUCCCUGUA	2	0.75	19	N6	-1	0	0	1	3	1	3	0	AM_AGO2_2
NEMVEscaffold_2267:9421-9441	Cluster_1885	21	5	0.604	4	0.2	.	UCAUCCAUCCAUCCAUUUAU	4	0.4	20	N6	-1	0	0	1	0	4	0	0	AM_AGO2_2
NEMVEscaffold_2455:2248-2385	Cluster_1928	138	33	3.989	4	0.485	.	UUACCGCGAUUACCAUCUCU	4	0.636	20	N6	-1	0	1	4	6	13	9	0	AM_AGO2_2
NEMVEscaffold_2472:6775-6821	Cluster_1938	47	17	2.055	4	0.647	.	UAAAUGGUGUCUUUUCUGAAC	4	0.765	21	N6	-1	1	0	2	1	5	8	0	AM_AGO2_2
NEMVEscaffold_2288:4592-4762	Cluster_2012	171	8	0.967	4	0.375	.	UGGGCGGAAACAUUAUUUC	3	0.75	19	N6	-1	0	0	0	5	1	1	1	AM_AGO2_2
NEMVEscaffold_2211:7389-7532	Cluster_2085	144	38	4.594	4	0.211	.	AAUGAUGAGCAGACACUGACA	8	0.605	20	N6	-1	1	1	1	5	14	14	2	AM_AGO2_2
NEMVEscaffold_1951:17551-17817	Cluster_2331	267	49	5.924	4	0.408	.	UUAAGAUACAUCGACGAU	3	0.796	20	N6	-1	0	7	3	3	21	8	7	AM_AGO2_2
NEMVEscaffold_1974:16660-16789	Cluster_2340	130	8	0.967	4	0.375	.	AUGAAGCCGAACGCAACCCU	2	0.875	20	N6	-1	0	1	1	2	3	1	0	AM_AGO2_2
NEMVEscaffold_1910:17307-17449	Cluster_2399	143	14	1.692	4	0.357	.	UUUCCUGUAUAUUCACCGUA	6	0.571	20	N6	-1	0	0	1	0	7	5	1	AM_AGO2_2
NEMVEscaffold_1832:12379-12715	Cluster_2481	337	105	12.694	4	0.21	.	UAACACGACACCGGACAUCA	27	0.448	20	N5	-1	0	6	3	19	53	19	5	AM_AGO2_2
NEMVEscaffold_1746:18217-18251	Cluster_2518	35	5	0.604	4	1	+	AGCGAAUCGGGCGUUAUGAAAU	1	1	18	N3	-1	1	0	2	0	1	0	1	AM_AGO2_2
NEMVEscaffold_1633:15653-15920	Cluster_2613	268	27	3.264	4	0.519	.	AAUGACUACUCGGCCAACG	3	0.741	20	N6	-1	0	2	2	6	8	7	2	AM_AGO2_2
NEMVEscaffold_1679:14550-14602	Cluster_2616	53	5	0.604	4	0.8	+	UGGCUAGCGAGUGACACCACA	3	0.6	21	N11	-1	0	1	0	0	0	4	0	AM_AGO2_2
NEMVEscaffold_1498:20421-20455	Cluster_2684	35	14	1.692	4	1	+	UGACUGUUCUAUUUCGUGCU	3	0.714	20	N11	-1	0	1	0	4	5	2	2	AM_AGO2_2
NEMVEscaffold_1629:16806-16932	Cluster_2700	127	5	0.604	4	1	+	UGUCGAUCGCUUGAUAUUC	1	1	19	N3	-1	0	1	0	3	0	0	1	AM_AGO2_2
NEMVEscaffold_1613:513-640	Cluster_2725	128	7	0.846	4	0.429	.	UAAUUGGUUGUUAGGAGACG	1	1	22	N3	-1	1	0	0	1	2	0	3	AM_AGO2_2
NEMVEscaffold_1523:16082-16187	Cluster_2816	106	5	0.604	4	0.8	+	UAGAUAGACUUAAGCCGAUAU	2	0.8	21	N11	-1	0	1	0	0	0	2	2	AM_AGO2_2
NEMVEscaffold_1579:10654-10904	Cluster_2824	251	10	1.209	4	0.3	.	UGCGUUGAUGUCUAUGGAU	2	0.9	19	N6	-1	0	0	1	4	3	2	0	AM_AGO2_2
NEMVEscaffold_1505:10364-10448	Cluster_2866	85	7	0.846	4	0.286	.	UUGCCUGUCGUCUAUAGAG	2	0.714	19	N6	-1	0	1	0	4	1	1	0	AM_AGO2_2
NEMVEscaffold_1407:30523-30611	Cluster_3041	89	9	1.088	4	1	+	UUGUAUGUAGUAGGUUUGU	2	0.778	19	N14	-1	0	0	0	4	1	3	1	AM_AGO2_2
NEMVEscaffold_1390:22701-22911	Cluster_3103	211	51	6.165	4	0.686	.	UUAAUCUACAUCGGGCGU	7	0.549	20	N6	-1	0	0	10	7	22	10	2	AM_AGO2_2
NEMVEscaffold_1267:250-381	Cluster_3115	132	24	2.901	4	0.333	.	UUAUGAAAAAGGCUAGUAGU	3	0.708	20	N6	-1	1	3	1	4	8	5	2	AM_AGO2_2
NEMVEscaffold_1076:30700-30869	Cluster_3181	170	10	1.209	4	0.7	.	UGAUUGAUCUAGACAGUGUU	2	0.9	20	N6	-1	0	1	0	1	6	2	0	AM_AGO2_2
NEMVEscaffold_1002:2978-3320	Cluster_3300	343	36	4.352	4	0.889	+	UCGCUCGAUUCGGCACUCUUCC	3	0.722	19	N5	-1	1	2	7	10	2	8	6	AM_AGO2_2
NEMVEscaffold_1015:19687-19892	Cluster_3305	206	8	0.967	4	0.125	-	UGACUUCACUUACCUGUU	3	0.75	18	N12	-1	0	1	4	1	1	1	0	AM_AGO2_2
NEMVEscaffold_1015:33018-33077	Cluster_3306	60	5	0.604	4	0	-	AUUAGCAUAUGUAGACCCAU	2	0.6	20	N11	-1	0	0	0	0	4	1	0	AM_AGO2_2
NEMVEscaffold_917:37094-37260	Cluster_3315	167	38	4.594	4	0.658	.	UGCCGAUCGCUUGAUAUUCC	5	0.579	20	N6	-1	0	5	0	2	16	6	9	AM_AGO2_2
NEMVEscaffold_967:228-296	Cluster_3341	69	5	0.604	4	0.4	.	UCCGCAUCUAAUGUCAACUCA	3	0.6	21	N6	0.2	0	1	1	0	0	3	0	AM_AGO2_2
NEMVEscaffold_900:9149-9305	Cluster_3379	157	22	2.66	4	0.227	.	UAAUACGACGUUUGAACUAAU	9	0.545	21	N6	1.5	0	1	0	2	6	11	2	AM_AGO2_2
NEMVEscaffold_912:24135-24157	Cluster_3387	23	11	1.33	4	0.182	-	AGAGGAUUGUCAGUGUUUGUUU	4	0.545	22	N11	-1	0	0	1	1	2	2	5	AM_AGO2_2
NEMVEscaffold_912:35186-35287	Cluster_3391	102	16	1.934	4	0.562	.	UUCGGAUAAGUCGUAAAACA	9	0.375	20	N6	-1	0	0	1	1	13	1	0	AM_AGO2_2
NEMVEscaffold_537:43532-43593	Cluster_3442	62	5	0.604	4	0	-	AAGCUAUGGACAUCAAAGAUAU	1	1	21	N3	-1	0	0	0	0	1	2	2	AM_AGO2_2
NEMVEscaffold_865:44847-44989	Cluster_3524	143	202	24.42	4	0.812	+	UGCUGUACUGUCGAGUUGU	67	0.183	19	N11	-1	2	7	6	98	35	51	3	AM_AGO2_2
NEMVEscaffold_761:7565-7707	Cluster_3605	143	72	8.704	4	0.111	-	UUAGUUUAUGUGUGUUCCGAU	19	0.236	21	N13	-1	0	0	3	7	26	30	6	AM_AGO2_2
NEMVEscaffold_761:8668-8922	Cluster_3606	255	123	14.87	4	0.919	+	UGACGUGUUUGAAUAUCUUU	17	0.431	20	N11	-1	0	2	2	15	58	36	10	AM_AGO2_2
NEMVEscaffold_730:22819-23085	Cluster_3699	267	90	10.88	4	0.311	.	UUAUAGCCGGCUUGAUCAUUCU	21	0.322	21	N6	4.4	0	3	0	7	24	31	25	AM_AGO2_2
NEMVEscaffold_760:25207-25296	Cluster_3709	90	5	0.604	4	0.2	.	AAACCACUCUGAUAUAUGU	2	0.8	19	N6	-1	0	0	0	3	0	2	0	AM_AGO2_2
NEMVEscaffold_752:17799-17999	Cluster_3747	201	19	2.297	4	0.263	.	UCAGAUUCUGUGAGAGGUAGG	4	0.632	20	N6	-1	0	3	2	0	6	6	2	AM_AGO2_2
NEMVEscaffold_741:24623-24766	Cluster_3798	144	26	3.143	4	0.538	.	UUCCGCACUGUUAGCUUUCG	3	0.538	20	N6	-1	0	0	0	2	11	8	5	AM_AGO2_2
NEMVEscaffold_688:27816-27889	Cluster_3814	74	34	4.11	4	0.029	-	UGAAUCUUGCGGGAUCUGACA	12	0.294	21	N12	-1	1	3	2	8	8	12	0	AM_AGO2_2
NEMVEscaffold_718:978-1189	Cluster_3867	212	11	1.33	4	0.455	.	UUCGCGUCUUUAUUUCGUAU	2	0.818	20	N6	-1	0	0	0	0	6	4	1	AM_AGO2_2
NEMVEscaffold_1032:61214-61944	Cluster_4033	731	80	9.671	4	0.662	.	UGGGCUUGGCUAUCACAUGA	5	0.7	20	N5	-1	0	4	7	20	25	15	9	AM_AGO2_2
NEMVEscaffold_697:9485-9662	Cluster_4056	178	28	3.385	4	0.536	.	UAGAGGAAACUCGCGGCAAGA	3	0.857	21	N6	0.5	0	5	1	2	5	8	7	AM_AGO2_2
NEMVEscaffold_665:16368-16413	Cluster_4118	46	5	0.604	4	0.4	.	CGGUCUCUUGGAUUUUACGUCA	2	0.8	22	N6	-1	1	0	1	0	0	1	2	AM_AGO2_2
NEMVEscaffold_662:4570-4829	Cluster_4154	260	23	2.781	4	0.304	.	AGGACUGCUCAUGUAUCAGCA	15	0.391	21	N6	0.7	0	1	0	1	3	17	1	AM_AGO2_2
NEMVEscaffold_670:19703-19943	Cluster_4163	241	78	9.43	4	0.167	-	UAAGGUAUGUCGUGACAAGG	15	0.474	20	N11	-1	3	2	2	15	32	19	5	AM_AGO2_2
NEMVEscaffold_641:43984-44245	Cluster_4220	262	19	2.297	4	0.263	.	UAAGUGACUAUCUUUUCAGGA	3	0.684	20	N6	-1	0	1	1	2	8	6	1	AM_AGO2_2
NEMVEscaffold_595:82038-82105	Cluster_4460	68	28	3.385	4	0.714	.	UCACCGUGUGCGCCGGGCUUU	10	0.321	21	N6	1.2	0	0	0	1	8	14	5	AM_AGO2_2
NEMVEscaffold_597:15120-15270	Cluster_4484	151	6	0.725	4	0.333	.	AAGACACCUCACACAUCACA	2	0.833	20	N6	-1	1	0	0	1	2	2	0	AM_AGO2_2
NEMVEscaffold_594:24048-24074	Cluster_4555	27	80	9.671	4	0	-	UAAAACUCCGUCGGAUAGCCC	43	0.087	21	N11	-1	0	6	0	1	22	43	8	AM_AGO2_2
NEMVEscaffold_591:11974-12344	Cluster_4560	371	16	1.934	4	0.688	.	UCCCUACUCACCUAUCGUCCG	3	0.75	21	N5	0.1	1	0	0	3	1	8	3	AM_AGO2_2
NEMVEscaffold_591:41200-41327	Cluster_4562	128	12	1.451	4	0.667	.	UACGAUGUAGAUUUAGACCUA	2	0.833	19	N6	-1	0	2	1	4	2	3	0	AM_AGO2_2
NEMVEscaffold_585:37991-38090	Cluster_4576	100	12	1.451	4	0.583	.	AAAUCGGAAGUUAUGAAAUUUC	3	0.667	21	N6	0.1	0	1	0	0	3	4	4	AM_AGO2_2
NEMVEscaffold_583:83922-84059	Cluster_4581	138	6	0.725	4	0.5	.	UGAGCUUUAGAGCAAUUUUCU	1	1	20	N3	-1	1	0	0	1	2	1	1	AM_AGO2_2
NEMVEscaffold_701:8892-8958	Cluster_4639	67	5	0.604	4	0.8	+	UUCGCUUGACUGACUAUAGA	2	0.8	20	N14	-1	0	0	0	1	3	1	0	AM_AGO2_2
NEMVEscaffold_576:58102-58139	Cluster_4716	38	6	0.725	4	0.5	.	UGACAAUGCGGCUUUAAUCA	2	0.667	18	N6	-1	0	0	2	2	2	0	0	AM_AGO2_2
NEMVEscaffold_552:49568-49819	Cluster_4791	252	45	5.44	4	0.533	.	AGCUAACCGACGGAUAACUCA	4	0.622	21	N6	0.5	1	3	1	4	16	18	2	AM_AGO2_2
NEMVEscaffold_548:87856-88113	Cluster_4875	258	122	14.749	4	0.631	.	UGGAGUGACAUUAGAGCAG	28	0.459	19	N6	-1	4	2	16	47	26	17	10	AM_AGO2_2
NEMVEscaffold_547:97236-97289	Cluster_4925	54	9	1.088	4	0.111	-	UAUCGAGCGAUCGGCAUUCC	3	0.556	20	N15	-1	0	0	0	1	4	3	1	AM_AGO2_2
NEMVEscaffold_547:97769-97949	Cluster_4926	181	27	3.264	4	0.222	.	UUUUCGAUUGUGUGAAAACU	2	0.815	20	N6	-1	1	2	0	7	8	7	2	AM_AGO2_2
NEMVEscaffold_505:102610-102864	Cluster_5029	255	60	7.254	4	0.817	+	UAGAAUAGUCAGCUAUAGUCU	41	0.25	21	N11	-1	1	0	0	4	3	42	10	AM_AGO2_2
NEMVEscaffold_525:44303-44457	Cluster_5044	155	10	1.209	4	0.6	.	UGGAACAGAUGUUUUGGGAU	2	0.9	20	N6	-1	0	0	2	2	3	1	2	AM_AGO2_2
NEMVEscaffold_521:84628-84654	Cluster_5154	27	15	1.813	4	0.067	-	UAAAGGUGAGAAUGAUCGUG	4	0.467	21	N11	-1	0	0	3	1	4	5	2	AM_AGO2_2
NEMVEscaffold_508:89840-89944	Cluster_5185	105	16	1.934	4	0.688	.	UCAUGGAUAAUACGACGC	3	0.75	21	N6	0.4	0	0	4	2	1	6	3	AM_AGO2_2
NEMVEscaffold_511:79313-79362	Cluster_5201	50	5	0.604	4	0.8	+	UAGGGACAGAGCUCGCUGA	4	0.4	19	N11	-1	0	0	0	4	0	1	0	AM_AGO2_2
NEMVEscaffold_503:76788-76919	Cluster_5230	132	23	2.781	4	0.783	.	UAGAUUGUAGUGUCAUCAGC	2	0.826	20	N6	-1	1	0	2	3	8	8	1	AM_AGO2_2
NEMVEscaffold_488:18042-18260	Cluster_5268	219	28	3.385	4	0.286	.	UGGCUGUCUAACAAAAUCAAC	6	0.536	20	N6	-1	0	3	0	3	11	9	2	AM_AGO2_2
NEMVEscaffold_498:25313-25441	Cluster_5303	129	5	0.604	4	0.2	.	UCGUGAACCGGCUUCGUGACA	2	0.8	21	N6	0.1	0	0	1	1	1	2	0	AM_AGO2_2
NEMVEscaffold_498:120778-121054	Cluster_5308	277	123	14.87	4	0.667	.	UGGGCGUGGCUAUCACAUGA	16	0.366	20	N6	-1	0	17	2	16	47	32	9	AM_AGO2_2
NEMVEscaffold_497:120356-120455	Cluster_5314	100	5	0.604	4	0	-	GCCGGAACGGCAAGCGCUGAU	3	0.6	21	N11	-1	0	0	0	1	0	3	1	AM_AGO2_2
NEMVEscaffold_485:6535-7061	Cluster_5319	527	41	4.957	4	0.537	.	UAAAAACACUGACAGCAUUCC	4	0.756	21	N5	0.2	0	1	5	5	9	19	2	AM_AGO2_2
NEMVEscaffold_481:78397-78509	Cluster_5468	113	15	1.813	4	0.267	.	UUGACUGGCCCUCCCCUCGC	4	0.533	20	N6	-1	0	1	0	2	7	5	0	AM_AGO2_2
NEMVEscaffold_484:121710-121905	Cluster_5513	196	25	3.022	4	0.48	.	UAAGUUGCUCUGAGAGGU	2	0.8	20	N6	-1	1	4	2	2	8	8	0	AM_AGO2_2
NEMVEscaffold_480:81490-81537	Cluster_5556	48	12	1.451	4	0	-	UCCUCAACCGGCUUUGCGACU	6	0.5	21	N11	-1	0	1	0	2	0	8	1	AM_AGO2_2
NEMVEscaffold_480:95248-95360	Cluster_5557	113	5	0.604	4	0	-	UGGGGAUCGUUUCGGGAUU	2	0.8	19	N15	-1	0	0	0	2	2	1	0	AM_AGO2_2
NEMVEscaffold_479:46543-46695	Cluster_5569	153	10	1.209	4	0.6	.	UCUACGGAGGACGAUAUACA	2	0.9	20	N6	-1	0	0	0	0	5	4	1	AM_AGO2_2
NEMVEscaffold_475:14065-14191	Cluster_5576	127	21	2.539	4	0.381	.	UUGAUCGACCCUGAACAGAG	3	0.762	20	N6	-1	0	0	2	6	8	4	1	AM_AGO2_2
NEMVEscaffold_475:46227-46372	Cluster_5586	146	6	0.725	4	0.667	.	UUAAUUGGAAUAGGCAUGAU	1	1	19	N3	-1	0	0	1	2	2	1	0	AM_AGO2_2
NEMVEscaffold_472:64907-65013	Cluster_5681	107	8	0.967	4	0.375	.	UCUUAAGAAAGUUACACACCU	2	0.75	19	N6	-1	0	1	0	3	1	2	1	AM_AGO2_2
NEMVEscaffold_469:116070-116136	Cluster_5697	67	5	0.604	4	0.2	.	UAAAUUGAUUGAUUGGAGACU	3	0.6	21	N6	0.2	0	0	1	0	1	3	0	AM_AGO2_2
NEMVEscaffold_454:44068-44196	Cluster_5705	129	6	0.725	4	0.833	+	UCUACAACGUGAAGGCCUGAU	1	1	20	N3	-1	0	0	0	2	3	1	0	AM_AGO2_2
NEMVEscaffold_465:55294-55557	Cluster_5753	264	12	1.451	4	0.667	.	UAAGCGAGUAGAUUUUUUG	3	0.667	21	N6	0.3	0	0	0	4	2	5	1	AM_AGO2_2
NEMVEscaffold_455:133989-134105	Cluster_5786	117	89	10.759	4	0.292	.	UCAAGUCGCGUGGAAGAACG	35	0.315	20	N6	-1	2	1	2	10	52	20	2	AM_AGO2_2
NEMVEscaffold_457:62942-63121	Cluster_5821	180	6	0.725	4	0.167	-	UCCGAUUUCGUUUUACGACUA	2	0.833	21	N11	-1	0	1	1	0	1	3	0	AM_AGO2_2
NEMVEscaffold_456:59500-59691	Cluster_5835	192	106	12.815	4	0.311	.	UGUACGCGCGCUUUGAUUGU	6	0.642	20	N6	-1	3	13	11	21	31	21	6	AM_AGO2_2
NEMVEscaffold_448:141539-141686	Cluster_5969	148	46	5.561	4	0	-	UUCUUGCUCGACUGACCAU	14	0.413	19	N14	-1	1	2	1	16	12	8	6	AM_AGO2_2
NEMVEscaffold_442:36070-36279	Cluster_5979	210	17	2.055	4	0.471	.	AUAACUGCAGGGGGCACGGACU	3	0.882	22	N6	-1	1	1	0	4	3	3	5	AM_AGO2_2
NEMVEscaffold_442:36363-36575	Cluster_5980	213	21	2.539	4	0.524	.	UACGAUGAACCUCUCCGGA	3	0.81	21	N6	0.2	1	2	0	4	6	7	1	AM_AGO2_2
NEMVEscaffold_445:24077-24239	Cluster_6026	163	7	0.846	4	0.429	.	AUCCCAUAGAACACUCGCGUCU	1	1	19	N3	-1	0	1	1	2	1	1	1	AM_AGO2_2
NEMVEscaffold_445:35791-35841	Cluster_6027	51	5	0.604	4	1	+	UUCGUGCCGGAGAAACUAUCA	1	1	20	N3	-1	0	0	0	0	3	2	0	AM_AGO2_2
NEMVEscaffold_445:127154-127321	Cluster_6046	168	25	3.022	4	0.36	.	UAUAACCUGAAGCUGAAGA	8	0.52	19	N6	-1	0	2	0	10	7	5	1	AM_AGO2_2
NEMVEscaffold_438:30166-30301	Cluster_6140	136	7	0.846	4	0.571	.	AUAUACUUUUUUUUGCCGGA	1	1	20	N3	-1	0	1	1	1	4	0	0	AM_AGO2_2
NEMVEscaffold_426:40447-40502	Cluster_6243	56	5	0.604	4	0.8	+	UAUCCGUCGGUUGGCUAACC	2	0.8	20	N14	-1	0	0	0	0	5	0	0	AM_AGO2_2
NEMVEscaffold_426:162006-162115	Cluster_6255	110	50	6.045	4	0.74	.	AAAAACUGGAAAUCGACUCC	12	0.46	20	N6	-1	2	0	4	3	21	17	3	AM_AGO2_2
NEMVEscaffold_428:56679-56747	Cluster_6306	69	10	1.209	4	1	+	UGGAAGAACGAUAAAUUU	2	0.8	19	N11	-1	1	0	2	3	3	0	1	AM_AGO2_2
NEMVEscaffold_428:130856-130963	Cluster_6311	108	16	1.934	4	0	-	CUCCCUCAUCUCGGUUCACCU	5	0.625	21	N12	-1	0	2	1	0	5	6	2	AM_AGO2_2
NEMVEscaffold_419:110899-110970	Cluster_6335	72	216	26.113	4	0.926	+	AACUGGAAAUCGACUCUGCA	111	0.088	20	N15	-1	3	9	2	7	117	53	25	AM_AGO2_2
NEMVEscaffold_419:113259-113376	Cluster_6336	118	18	2.176	4	1	+	UUUUAAGCUGAAUUCCUCU	5	0.389	20	N11	-1	0	0	0	5	8	5	0	AM_AGO2_2
NEMVEscaffold_380:77099-77173	Cluster_6350	75	8	0.967	4	0.75	.	UAAGACUCGUUAACAUCCCCC	2	0.75	20	N6	-1	0	0	0	0	4	4	0	AM_AGO2_2
NEMVEscaffold_422:7312-7395	Cluster_6360	84	12	1.451	4	0.417	.	AACCGUGCGGCUUAGAAUAC	2	0.917	20	N6	-1	0	0	2	3	5	1	1	AM_AGO2_2
NEMVEscaffold_416:32513-32664	Cluster_6373	152	110	13.298	4	0.209	.	AACCAUGGACAGCUGUUUCU	17	0.291	20	N6	-1	2	3	6	21	51	24	3	AM_AGO2_2
NEMVEscaffold_400:63127-63413	Cluster_6402	287	29	3.506	4	0.828	+	UUUAUCGUAUCGACCUCAAA	3	0.759	20	N11	-1	0	1	4	6	10	6	2	AM_AGO2_2
NEMVEscaffold_413:69573-69717	Cluster_6469	145	29	3.506	4	0.069	-	ACCCCGCGGGUAGAUAGACC	11	0.379	20	N11	-1	0	0	3	1	17	3	5	AM_AGO2_2
NEMVEscaffold_405:127448-127624	Cluster_6522	177	9	1.088	4	0.556	.	UAUUUCGGCUGGCCAAUACC	2	0.889	20	N6	-1	0	1	0	0	6	2	0	AM_AGO2_2
NEMVEscaffold_397:179512-179944	Cluster_6600	433	251	30.344	4	0.677	.	UGUGUCCUCGAUGUAGUCU	52	0.299	21	N5	5.2	3	1	10	82	58	84	13	AM_AGO2_2
NEMVEscaffold_397:180949-181105	Cluster_6601	157	25	3.022	4	0.24	.	AAAAUAACUGAAGUACGAUG	6	0.56	20	N6	-1	0	1	0	0	14	6	4	AM_AGO2_2
NEMVEscaffold_398:159869-160004	Cluster_6649	136	13	1.572	4	0.538	.	UAGAUACAGCUGCAGAGAC	2	0.846	19	N6	-1	0	0	0	6	6	1	0	AM_AGO2_2
NEMVEscaffold_392:57356-57509	Cluster_6675	154	19	2.297	4	0.947	+	AAGCGAUCGGCAUUACUUCC	7	0.474	20	N11	-1	0	0	0	3	10	6	0	AM_AGO2_2
NEMVEscaffold_392:155699-155836	Cluster_6773	138	7	0.846	4	0.143	-	UGAUGUAACGACUUGCCUGCA	4	0.571	21	N11	-1	0	0	0	1	0	4	2	AM_AGO2_2
NEMVEscaffold_378:55175-55255	Cluster_6793	81	22	2.66	4	0	-	ACGACUGGCAUGGGACACUCA	9	0.318	20	N11	-1	0	1	0	1	9	9	2	AM_AGO2_2
NEMVEscaffold_378:149877-150195	Cluster_6805	319	8	0.967	4	0.5	.	UAAAAUACAUCCGUAUCGCUCU	2	0.875	21	N5	0.1	0	1	1	1	1	2	2	AM_AGO2_2
NEMVEscaffold_386:36385-36457	Cluster_6838	73	9	1.088	4	0.111	-	UGGAUAUUUGCUGGAACUAUU	2	0.889	22	N12	-1	1	0	0	1	2	2	3	AM_AGO2_2
NEMVEscaffold_389:4876-5015	Cluster_6873	140	12	1.451	4	0.083	-	UGGUUAAUCUACUCGGCUUAU	3	0.75	18	N11	-1	0	1	4	1	1	4	1	AM_AGO2_2
NEMVEscaffold_389:124675-124696	Cluster_6879	22	6	0.725	4	1	+	UUUGCUACUGGUGGUCUCUGCA	4	0.333	22	N11	-1	0	0	0	0	0	2	4	AM_AGO2_2
NEMVEscaffold_379:191726-191884	Cluster_6901	159	7	0.846	4	0.714	.	UUUGUUGCCGGUAUUGAAUGUU	2	0.857	21	N6	0.1	0	0	0	0	2	3	2	AM_AGO2_2
NEMVEscaffold_384:111951-112028	Cluster_6910	78	17	2.055	4	1	+	UAAAGGUGGGGACCGCAAAG	2	0.765	20	N11	-1	0	0	4	3	6	4	0	AM_AGO2_2
NEMVEscaffold_383:44841-45035	Cluster_6944	195	9	1.088	4	0.778	.	AAAACAUUGACUCGAACCCU	2	0.889	20	N6	-1	0	0	0	0	7	1	1	AM_AGO2_2
NEMVEscaffold_383:90025-90102	Cluster_6955	78	21	2.539	4	0.19	-	UUUGACUUUGACGGGCUU	8	0.476	18	N11	-1	0	1	8	4	6	2	0	AM_AGO2_2
NEMVEscaffold_382:6896-7033	Cluster_6979	138	35	4.231	4	0.143	-	CGAUUUUGUACGAAAGGUGA	9	0.457	20	N11	-1	0	0	3	6	14	11	1	AM_AGO2_2
NEMVEscaffold_382:10255-10424	Cluster_6982	170	95	11.485	4	0.916	+	UAAGAACUGACGUGCUUGAA	22	0.4	20	N11	-1	0	7	2	14	54	12	6	AM_AGO2_2
NEMVEscaffold_382:127726-128076	Cluster_6987	351	36	4.352	4	0.306	.	AACACUGUUCGCGAAUUUCG	3	0.611	21	N5	0.1	0	4	0	9	10	11	2	AM_AGO2_2
NEMVEscaffold_377:87454-87524	Cluster_7007	71	5	0.604	4	0.8	+	UACGUGAAACAUUAUCUGU	3	0.6	19	N11	-1	0	0	0	3	2	0	0	AM_AGO2_2
NEMVEscaffold_375:1467-1578	Cluster_7050	112	23	2.781	4	0.696	.	UGUAUUGUCGAGUUGCCUGCU	5	0.652	21	N6	0.7	0	0	1	6	5	8	3	AM_AGO2_2
NEMVEscaffold_375:132866-132995	Cluster_7060	130	15	1.813	4	0.4	.	UAGGUGCAGCUGUGUUUA	3	0.8	21	N6	0.5	0	1	3	2	1	5	3	AM_AGO2_2
NEMVEscaffold_350:197880-198008	Cluster_7136	129	22	2.66	4	0.091	-	UAGAGACAAUGACAGCAUUCC	2	0.773	20	N11	-1	0	4	3	3	6	6	0	AM_AGO2_2
NEMVEscaffold_371:199403-199477	Cluster_7326	75	5	0.604	4	0.2	.	UAUUAAUGACGACGGCUCGGUU	2	0.6	20	N6	-1	0	1	0	0	2	0	2	AM_AGO2_2
NEMVEscaffold_388:151-667	Cluster_7328	517	148	17.892	4	0.574	.	UACAGACUAGCUCACAGGC	14	0.676	21	N5	2.9	7	2	10	38	39	47	5	AM_AGO2_2
NEMVEscaffold_362:199954-200160	Cluster_7430	207	55	6.649	4	0.055	-	AUAAUAAAAGAGGACCUGUG	12	0.436	20	N13	-1	0	0	3	11	27	14	0	AM_AGO2_2
NEMVEscaffold_362:207619-207681	Cluster_7440	63	8	0.967	4	0.5	.	AUAAUUGAAAAGUACUCUGGAUA	1	1	20	N3	-1	0	1	1	1	2	2	1	AM_AGO2_2
NEMVEscaffold_363:74129-74237	Cluster_7451	109	13	1.572	4	0.846	+	GUUAAAAAGCGACAAACUCG	4	0.538	20	N11	-1	0	0	0	1	12	0	0	AM_AGO2_2
NEMVEscaffold_359:190246-190299	Cluster_7509	54	7	0.846	4	0.714	.	UGUGCGAGAUGUGAUAGAUA	2	0.714	20	N6	-1	0	1	1	0	3	2	0	AM_AGO2_2
NEMVEscaffold_352:43879-43972	Cluster_7534	94	5	0.604	4	1	+	UAAUUGCCGAGAUACUCCU	4	0.4	19	N11	-1	0	0	0	5	0	0	0	AM_AGO2_2
NEMVEscaffold_355:128786-129030	Cluster_7569	245	20	2.418	4	0.65	.	UAUAUGGAUUCUUAGCUCUC	2	0.9	20	N6	-1	0	0	0	3	8	6	3	AM_AGO2_2
NEMVEscaffold_361:83196-83314	Cluster_7651	119	14	1.692	4	0.429	.	GCAAAAACGGACGCAGGGCA	3	0.571	20	N6	-1	0	0	2	3	6	3	0	AM_AGO2_2
NEMVEscaffold_361:93927-94126	Cluster_7655	200	27	3.264	4	0.63	.	UAAGUGUAACUCUGAGGGU	7	0.741	19	N6	-1	0	0	3	11	6	5	2	AM_AGO2_2
NEMVEscaffold_361:96167-96349	Cluster_7656	183	16	1.934	4	0.125	-	UUCCCUUUCCCUGAGCUG	2	0.875	22	N11	-1	0	0	3	3	2	3	5	AM_AGO2_2
NEMVEscaffold_361:120297-120361	Cluster_7658	65	5	0.604	4	0.2	.	AACCUUUUGUCAAACGACUGA	2	0.6	20	N6	-1	0	0	0	0	2	2	1	AM_AGO2_2
NEMVEscaffold_347:31102-31243	Cluster_7863	142	18	2.176	4	0.222	.	UGGAAUCUUAUAGAACAAGACC	3	0.833	22	N6	-1	1	1	1	1	3	4	7	AM_AGO2_2
NEMVEscaffold_347:170711-170927	Cluster_7876	217	98	11.847	4	0.735	.	UAAUACGACGUUUGAACUUAU	43	0.194	21	N6	1.9	0	0	6	6	17	51	18	AM_AGO2_2
NEMVEscaffold_344:49467-49495	Cluster_7899	29	13	1.572	4	0.846	+	AGGGAAUGCCGAUCGCUUA	4	0.538	19	N14	-1	0	0	0	5	3	1	4	AM_AGO2_2
NEMVEscaffold_327:109477-109540	Cluster_7939	64	8	0.967	4	0.875	+	ACGGAAAAACAUGACGUGACU	2	0.75	20	N14	-1	0	0	0	2	4	2	0	AM_AGO2_2
NEMVEscaffold_342:95750-96150	Cluster_7956	401	38	4.594	4	0.711	.	UAACUAGGCAAAAGGACACU	5	0.632	20	N5	-1	1	1	3	5	11	11	6	AM_AGO2_2
NEMVEscaffold_343:178801-179069	Cluster_8032	269	200	24.178	4	0.785	.	UACAGACUAGCUCACAGGC	21	0.405	20	N6	-1	3	0	14	52	66	55	10	AM_AGO2_2
NEMVEscaffold_341:213733-213807	Cluster_8054	75	6	0.725	4	0	-	AAGGUGUUGGCAUCUACUCUA	3	0.5	21	N11	-1	0	0	0	0	2	3	1	AM_AGO2_2
NEMVEscaffold_329:124739-124767	Cluster_8091	29	7	0.846	4	1	+	UUACGACAUAUGGAUUCUCU	3	0.429	19	N11	-1	0	0	0	4	3	0	0	AM_AGO2_2
NEMVEscaffold_329:239203-239235	Cluster_8096	33	5	0.604	4	0.6	.	UCGAGUACACAGGGAGCG	1	1	18	N3	-1	0	0	2	1	1	1	0	AM_AGO2_2
NEMVEscaffold_328:147775-147931	Cluster_8224	157	6	0.725	4	0.667	.	UACGGGCCGCUUGUUGCAUA	1	1	19	N3	-1	1	0	0	2	2	1	0	AM_AGO2_2
NEMVEscaffold_328:224577-224686	Cluster_8263	110	5	0.604	4	0.2	.	UAAAUAGGGUGGUGUGGACU	2	0.8	20	N6	-1	1	0	0	1	3	0	0	AM_AGO2_2
NEMVEscaffold_335:137746-137881	Cluster_8364	136	5	0.604	4	0.6	.	CGAUUAGACCUCGACAUACUC	2	0.8	21	N6	0.1	0	0	0	1	0	3	1	AM_AGO2_2
NEMVEscaffold_335:198594-198735	Cluster_8376	142	10	1.209	4	0.4	.	UUUCAUAACUUCCGAUCUCG	2	0.8	20	N6	-1	0	0	0	2	6	2	0	AM_AGO2_2
NEMVEscaffold_335:202214-202368	Cluster_8377	155	8	0.967	4	0.125	-	AAUUUUGGCGGGGAUAUAACG	2	0.875	21	N11	-1	0	0	0	0	3	4	1	AM_AGO2_2
NEMVEscaffold_333:99240-99323	Cluster_8462	84	6	0.725	4	0.167	-	UCGUACGACACAUACAUGACA	3	0.667	21	N12	-1	0	1	0	1	0	3	1	AM_AGO2_2
NEMVEscaffold_333:107700-107840	Cluster_8463	141	14	1.692	4	0.286	.	UUGCACGAGCGGAACUGAG	3	0.571	19	N6	-1	0	1	1	6	5	1	0	AM_AGO2_2
NEMVEscaffold_332:150738-150840	Cluster_8534	103	6	0.725	4	0.167	-	UCAAACUAUUUGGCCAUGCU	2	0.667	20	N11	-1	0	0	0	0	3	2	1	AM_AGO2_2
NEMVEscaffold_281:72355-72379	Cluster_8554	25	5	0.604	4	1	+	UCGAUCGCUUGAUAUUAUUCU	2	0.6	20	N12	-1	0	0	0	0	2	2	1	AM_AGO2_2
NEMVEscaffold_305:71810-72130	Cluster_8652	321	20	2.418	4	0.75	.	UCAUACUGUAAUACUACUAA	2	0.8	20	N5	-1	0	1	0	1	9	6	3	AM_AGO2_2
NEMVEscaffold_319:122591-122660	Cluster_8822	70	6	0.725	4	0.667	.	UUUUCUACCCGGACCCCGCU	2	0.667	20	N6	-1	0	0	2	1	3	0	0	AM_AGO2_2
NEMVEscaffold_323:101807-101909	Cluster_8861	103	13	1.572	4	0.077	-	UACCUAAAGACGAGGAUACUGC	2	0.923	20	N11	-1	0	2	1	2	3	3	2	AM_AGO2_2
NEMVEscaffold_318:29080-29274	Cluster_8868	195	41	4.957	4	0.39	.	UGAAGCGCUGCUGAACUGG	6	0.561	19	N6	-1	3	3	5	12	10	7	1	AM_AGO2_2
NEMVEscaffold_318:94863-94927	Cluster_8878	65	5	0.604	4	0.2	.	AAAGUACGCUGGAUCCUCGU	4	0.4	20	N6	-1	0	0	0	0	4	1	0	AM_AGO2_2
NEMVEscaffold_317:44202-44235	Cluster_9057	34	23	2.781	4	0.043	-	UGACUCGCGAAAUCCUCUCG	14	0.261	20	N11	-1	0	0	3	0	16	3	1	AM_AGO2_2
NEMVEscaffold_317:140734-140788	Cluster_9115	55	10	1.209	4	0.3	.	UCGACCUGUGACCGCUAU	4	0.5	18	N6	-1	1	0	4	0	3	2	0	AM_AGO2_2
NEMVEscaffold_312:123112-123202	Cluster_9150	91	6	0.725	4	0.5	.	UCAAGCAUGGCAUAGAAUAGU	1	1	20	N3	-1	0	0	0	1	2	2	1	AM_AGO2_2
NEMVEscaffold_313:66221-66351	Cluster_9166	131	117	14.144	4	0.034	-	UCGGCAACCAUGGACAGCUA	79	0.171	20	N12	-1	0	0	4	5	89	19	0	AM_AGO2_2
NEMVEscaffold_313:129741-129777	Cluster_9172	37	5	0.604	4	0.8	+	UCUGUAACCCAUGUCACAUCC	1	1	18	N3	-1	1	0	1	0	1	1	1	AM_AGO2_2
NEMVEscaffold_253:82145-82175	Cluster_9196	31	12	1.451	4	0.833	+	UAGAAUGGUUUUACUGACGA	4	0.417	20	N14	-1	0	0	0	0	10	1	1	AM_AGO2_2
NEMVEscaffold_253:136981-137086	Cluster_9203	106	6	0.725	4	0.667	.	UGCUGUACUGUCGAGUUGG	4	0.333	19	N6	-1	0	0	0	4	2	0	0	AM_AGO2_2
NEMVEscaffold_303:27572-27596	Cluster_9312	25	6	0.725	4	0	-	UUCGAAUCUGAGCAGCCCCUAU	3	0.667	22	N11	-1	0	0	0	0	1	1	4	AM_AGO2_2
NEMVEscaffold_303:78778-78828	Cluster_9321	51	5	0.604	4	1	+	UUUGAGAAUGUGACUGAUGAU	2	0.8	21	N11	-1	0	0	1	1	0	3	0	AM_AGO2_2
NEMVEscaffold_301:57857-58066	Cluster_9385	210	30	3.627	4	0.267	.	CUACGCGCUUUUGACAUCUCU	6	0.7	21	N6	0.5	0	1	1	3	11	13	1	AM_AGO2_2
NEMVEscaffold_301:78577-78766	Cluster_9388	190	85	10.276	4	0.659	.	UCUUUCGCCUGUCUCUUUCU	16	0.541	20	N6	-1	0	3	4	15	36	20	7	AM_AGO2_2
NEMVEscaffold_298:113875-114003	Cluster_9451	129	5	0.604	4	1	+	GAUACAACGGAUUCGACAAG	1	1	20	N3	-1	0	0	1	1	2	1	0	AM_AGO2_2
NEMVEscaffold_296:211695-211941	Cluster_9486	247	25	3.022	4	0.2	.	UAUGAUGAAAAUAAGGCUGU	3	0.88	20	N6	-1	0	1	1	5	7	6	5	AM_AGO2_2
NEMVEscaffold_296:232088-232205	Cluster_9487	118	20	2.418	4	0.25	.	UACGGCUCAUGGAUAAUACAA	10	0.45	21	N6	1.6	0	2	0	1	3	13	1	AM_AGO2_2
NEMVEscaffold_279:122576-122668	Cluster_9580	93	5	0.604	4	1	+	AAGCCCGGCAUAACGAUAUG	2	0.8	20	N14	-1	0	0	0	2	3	0	0	AM_AGO2_2
NEMVEscaffold_279:172854-173075	Cluster_9596	222	15	1.813	4	0.4	.	UCUGAAUAGGGCUUCAAGAUA	3	0.733	21	N6	0.7	0	2	1	1	2	9	0	AM_AGO2_2
NEMVEscaffold_291:113397-113609	Cluster_9723	213	11	1.33	4	0.727	.	UUUUUUUUGUAGUAGGAACCCAU	1	1	20	N3	-1	0	1	1	1	5	2	1	AM_AGO2_2
NEMVEscaffold_287:108397-108588	Cluster_9849	192	44	5.319	4	0.773	.	UAGCGGGUAUUGCAUGAAUUCA	6	0.659	20	N6	-1	0	0	3	4	17	13	7	AM_AGO2_2
NEMVEscaffold_287:207219-207358	Cluster_9888	140	13	1.572	4	0.692	.	AAGAGACACCUGUAAGACAAU	2	0.615	20	N6	-1	0	1	0	0	5	4	3	AM_AGO2_2
NEMVEscaffold_290:252878-252942	Cluster_9940	65	18	2.176	4	0.556	.	UUAAUAUCUACAGAUCUGU	6	0.556	19	N6	-1	1	0	0	6	4	2	5	AM_AGO2_2
NEMVEscaffold_278:185876-186019	Cluster_10158	144	9	1.088	4	0.222	.	UUCCGUGUUACUUGAUGCCUCU	2	0.556	20	N6	-1	0	0	0	0	4	1	4	AM_AGO2_2
NEMVEscaffold_277:240160-240231	Cluster_10214	72	5	0.604	4	0.6	.	ACCCAACCGAUCAAAGACUAU	2	0.8	21	N6	0.1	0	0	0	1	1	2	1	AM_AGO2_2
NEMVEscaffold_277:242057-242179	Cluster_10215	123	7	0.846	4	0	-	UGUACAGGAUACGUAGGAAA	4	0.571	20	N11	-1	0	1	0	0	5	1	0	AM_AGO2_2
NEMVEscaffold_277:277035-277197	Cluster_10219	163	12	1.451	4	0.667	.	UGACAGGGCGGAAAAAUUGACC	4	0.583	22	N6	-1	0	1	1	0	2	3	5	AM_AGO2_2
NEMVEscaffold_272:216116-216216	Cluster_10305	101	14	1.692	4	0.357	.	UCGGAUUUCGCUCCACAAGCU	2	0.786	21	N6	0.1	0	0	2	3	0	6	3	AM_AGO2_2
NEMVEscaffold_267:250218-250289	Cluster_10352	72	9	1.088	4	0	-	UUUCUUUUUCCGUCGGGCUA	2	0.778	20	N11	-1	1	0	1	3	4	0	0	AM_AGO2_2
NEMVEscaffold_265:229448-229556	Cluster_10464	109	10	1.209	4	0.9	+	AGUGUUGACUGGCCCUUUU	4	0.6	19	N11	-1	1	1	2	4	2	0	0	AM_AGO2_2
NEMVEscaffold_264:316566-316714	Cluster_10501	149	7	0.846	4	0.429	.	UUGGCAAGGACUUAAUAUUCC	2	0.857	21	N6	0.1	0	0	0	2	1	3	1	AM_AGO2_2
NEMVEscaffold_266:313833-313887	Cluster_10554	55	7	0.846	4	0.571	.	UCUUCCUGUAAACUUCCGU	4	0.571	19	N6	-1	0	0	1	4	2	0	0	AM_AGO2_2
NEMVEscaffold_257:101054-101169	Cluster_10571	116	6	0.725	4	0.833	+	UGCCGGUAAUGUAAAAAAUA	3	0.667	20	N11	-1	0	0	0	2	4	0	0	AM_AGO2_2
NEMVEscaffold_258:55524-55705	Cluster_10601	182	5	0.604	4	0.8	+	AUUCUGAAUUCUGGUUACACU	1	1	20	N3	-1	0	0	0	1	2	2	0	AM_AGO2_2
NEMVEscaffold_261:5193-5289	Cluster_10614	97	8	0.967	4	0.875	+	UACGUGUGACAGGGCCUUUU	4	0.375	20	N11	-1	0	0	0	0	5	3	0	AM_AGO2_2
NEMVEscaffold_261:79279-79366	Cluster_10618	88	19	2.297	4	0.211	.	ACGGGACGCUAGCACAGUU	7	0.579	19	N6	-1	1	1	0	12	4	0	1	AM_AGO2_2
NEMVEscaffold_261:268916-269083	Cluster_10632	168	13	1.572	4	0.231	.	UGAUCGGGUGCUAUAUUGUA	2	0.846	20	N6	-1	0	1	0	3	8	1	0	AM_AGO2_2
NEMVEscaffold_263:2410-2522	Cluster_10634	113	8	0.967	4	0.125	-	UAAGAGGGCUCUGCUAUGCAU	3	0.625	21	N14	-1	0	1	0	1	0	6	0	AM_AGO2_2
NEMVEscaffold_263:105035-105236	Cluster_10638	202	7	0.846	4	0.714	.	UGCUGCGGUUUUAAAUAUUCU	2	0.857	21	N6	0.1	0	0	0	2	1	4	0	AM_AGO2_2
NEMVEscaffold_263:272576-272690	Cluster_10739	115	6	0.725	4	0.5	.	UGGCUAAUAUCAGGGACGUU	2	0.667	20	N6	-1	0	0	0	1	2	1	2	AM_AGO2_2
NEMVEscaffold_274:76387-76461	Cluster_10783	75	5	0.604	4	1	+	UUAAAAUAGGUGUAUGUGUA	2	0.6	20	N11	-1	0	0	0	1	4	0	0	AM_AGO2_2
NEMVEscaffold_260:312610-312786	Cluster_10827	177	5	0.604	4	0.2	.	AUUUUCUGUUUUUCGUACUCU	3	0.6	21	N6	0.2	0	0	0	0	2	3	0	AM_AGO2_2
NEMVEscaffold_255:98188-98307	Cluster_10871	120	14	1.692	4	0	-	UUCUACUGUAUUUCCCUGU	2	0.714	19	N11	-1	0	0	0	6	1	4	3	AM_AGO2_2
NEMVEscaffold_248:230014-230191	Cluster_10990	178	201	24.299	4	0.955	+	AAAACUGCAGGGCGACUUCA	57	0.199	20	N12	-1	0	20	9	5	81	46	40	AM_AGO2_2
NEMVEscaffold_248:298728-298833	Cluster_11005	106	7	0.846	4	0.429	.	UAGGAACCCACAUAGAGAUA	1	1	20	N3	-1	0	0	0	2	4	1	0	AM_AGO2_2
NEMVEscaffold_256:30200-30513	Cluster_11007	314	24	2.901	4	0.458	.	UAGACACGUGUAGCCCUUGA	2	0.917	20	N5	-1	0	1	0	4	9	5	5	AM_AGO2_2
NEMVEscaffold_256:155413-155596	Cluster_11024	184	7	0.846	4	0.714	.	UAGUAUAACUGUAAGUACC	2	0.714	22	N6	-1	0	1	0	2	1	0	3	AM_AGO2_2
NEMVEscaffold_252:313247-313441	Cluster_11134	195	5	0.604	4	0	-	ACGCGCUAACACACUAGGAU	2	0.8	20	N11	-1	0	1	0	1	2	1	0	AM_AGO2_2
NEMVEscaffold_249:207580-207632	Cluster_11210	53	5	0.604	4	0.8	+	GUGGUCCCGACGUAGAUUAUA	2	0.8	21	N13	-1	0	1	0	0	1	3	0	AM_AGO2_2
NEMVEscaffold_249:283824-283920	Cluster_11223	97	5	0.604	4	0	-	UACCUACUGUAAUAUGCUAC	2	0.8	20	N11	-1	0	1	0	1	2	1	0	AM_AGO2_2
NEMVEscaffold_223:116285-116467	Cluster_11265	183	12	1.451	4	0.5	.	AACAGACAAGAUGGACAGACU	2	0.833	21	N6	0	0	0	0	1	3	6	2	AM_AGO2_2
NEMVEscaffold_223:211230-211400	Cluster_11278	171	51	6.165	4	0.294	.	UACCAGACCUGUUCUCAUGCA	6	0.569	21	N6	1.1	0	0	2	6	19	21	3	AM_AGO2_2
NEMVEscaffold_247:55514-55638	Cluster_11332	125	34	4.11	4	0	-	UUGAAUACGGCUUAUGGAUAA	9	0.412	20	N15	-1	1	3	2	1	12	11	4	AM_AGO2_2
NEMVEscaffold_247:107272-107307	Cluster_11337	36	5	0.604	4	0	-	UAGCAGGGAAUGUAGAC	1	1	19	N3	-1	1	0	0	2	1	1	0	AM_AGO2_2
NEMVEscaffold_247:120743-120896	Cluster_11339	154	17	2.055	4	0.235	.	AUUUGUGACUGCUAGCGUUG	5	0.471	20	N6	-1	0	0	2	3	9	3	0	AM_AGO2_2
NEMVEscaffold_242:214118-214177	Cluster_11372	60	7	0.846	4	0.429	.	UUAUUGUAGACGACGUUCG	4	0.571	19	N6	-1	0	0	0	4	1	1	1	AM_AGO2_2
NEMVEscaffold_242:310367-310441	Cluster_11375	75	8	0.967	4	0.625	.	UCGCUUGUCUAAGACGUCAG	2	0.75	20	N6	-1	0	0	0	1	4	1	2	AM_AGO2_2
NEMVEscaffold_241:56340-56547	Cluster_11424	208	699	84.504	4	0.817	+	UCAUCGAGACUGAAAUUCCU	56	0.256	20	N11	-1	9	43	30	84	254	185	94	AM_AGO2_2
NEMVEscaffold_240:49792-49817	Cluster_11472	26	7	0.846	4	0	-	UAAAGCUACGGUCAGAAAACCU	4	0.286	22	N11	-1	0	0	0	0	3	0	4	AM_AGO2_2
NEMVEscaffold_237:71389-71600	Cluster_11703	212	357	43.158	4	0.16	-	AAAAGCUGACGAUCAUCUGU	98	0.275	20	N11	-1	5	18	11	56	158	96	13	AM_AGO2_2
NEMVEscaffold_234:54003-54247	Cluster_11765	245	207	25.025	4	0.072	-	UUUCUUCAAGACACCUGGA	30	0.275	20	N11	-1	0	9	12	54	68	52	12	AM_AGO2_2
NEMVEscaffold_234:212995-213154	Cluster_11777	160	5	0.604	4	0.2	.	UUUGGUAAACAUGUAUGACGU	1	1	20	N3	-1	0	0	0	0	3	2	0	AM_AGO2_2
NEMVEscaffold_226:183671-183968	Cluster_11931	298	228	27.563	4	0.544	.	UGAGGCAUAUGAAAUAGGACG	26	0.579	21	N6	2.8	4	36	15	37	52	61	23	AM_AGO2_2
NEMVEscaffold_227:137046-137216	Cluster_11966	171	13	1.572	4	0.769	.	UUGUUCGUAGCUUGGAAUCA	8	0.462	20	N6	-1	0	0	0	0	11	0	2	AM_AGO2_2
NEMVEscaffold_221:87482-87682	Cluster_12039	201	5	0.604	4	0.8	+	AACACGAUACUGACUGCUCC	2	0.8	20	N11	-1	0	0	1	0	4	0	0	AM_AGO2_2
NEMVEscaffold_221:134305-134375	Cluster_12040	71	5	0.604	4	0.8	+	CACUCUGCCGAAUUUUCGUC	2	0.8	20	N15	-1	0	0	0	0	3	1	1	AM_AGO2_2
NEMVEscaffold_228:39155-39240	Cluster_12064	86	10	1.209	4	0.3	.	UUAACUCUUCACGUUCCACU	2	0.9	19	N6	-1	1	0	2	3	3	1	0	AM_AGO2_2
NEMVEscaffold_228:152605-152624	Cluster_12075	20	5	0.604	4	0	-	AACGUCUCUUCCCUUUCUCU	4	0.4	20	N15	-1	0	0	0	1	4	0	0	AM_AGO2_2
NEMVEscaffold_228:207105-207280	Cluster_12077	176	69	8.342	4	0.029	-	UCAACCGGCUUUGCGACUACA	59	0.13	21	N11	-1	4	0	1	2	1	60	1	AM_AGO2_2
NEMVEscaffold_228:309555-309698	Cluster_12082	144	20	2.418	4	0.35	.	UUCCGCUCGUGCAACUUUG	3	0.7	21	N6	0.4	1	0	1	3	6	8	1	AM_AGO2_2
NEMVEscaffold_228:310278-310569	Cluster_12083	292	28	3.385	4	0.714	.	UGAAUCUUGCGGGAUCUGACA	9	0.429	21	N6	0.2	0	0	1	6	6	12	3	AM_AGO2_2
NEMVEscaffold_225:39328-39682	Cluster_12129	355	12	1.451	4	0.417	.	CCACCGACUGCGCAGACACA	2	0.833	20	N5	-1	0	1	0	1	7	2	1	AM_AGO2_2
NEMVEscaffold_225:62464-62625	Cluster_12132	162	85	10.276	4	0	-	UUACCUGCUGUACUGUCGAA	80	0.071	20	N11	-1	0	0	0	1	82	1	1	AM_AGO2_2
NEMVEscaffold_225:176502-176613	Cluster_12138	112	40	4.836	4	0.825	+	ACAGUCUAUUACCCGUGCAGA	12	0.4	21	N11	-1	0	0	0	4	15	17	4	AM_AGO2_2
NEMVEscaffold_225:176794-176836	Cluster_12139	43	46	5.561	4	0.043	-	AAAAAAACUGCAGGGCGACUAC	11	0.304	21	N11	-1	1	2	0	4	7	19	13	AM_AGO2_2
NEMVEscaffold_225:269785-269838	Cluster_12152	54	5	0.604	4	0.2	.	UUUGCUCUGUGGAUCGACCA	2	0.6	19	N6	-1	0	0	0	2	2	1	0	AM_AGO2_2
NEMVEscaffold_222:177990-178122	Cluster_12169	133	10	1.209	4	1	+	UAACGACAUGGACAUAACA	2	0.8	19	N14	-1	0	1	0	3	2	2	2	AM_AGO2_2
NEMVEscaffold_222:369496-369672	Cluster_12176	177	7	0.846	4	0.143	-	UGGGCUUCUGAAAACUGUA	1	1	21	N3	-1	0	0	0	1	1	4	1	AM_AGO2_2
NEMVEscaffold_220:285639-285914	Cluster_12269	276	7	0.846	4	0.286	.	AAAUAAGGGAUUGUAUGUGAAU	2	0.857	18	N6	-1	0	0	3	1	1	0	2	AM_AGO2_2
NEMVEscaffold_219:77451-77653	Cluster_12319	203	27	3.264	4	0.481	.	AGCAGGACUGCGCUUUGUGU	3	0.815	20	N6	-1	0	0	1	7	13	5	1	AM_AGO2_2
NEMVEscaffold_219:113785-113919	Cluster_12324	135	26	3.143	4	0.692	.	UGGAUAAUACGACGUUUGAAU	5	0.654	20	N6	-1	0	3	1	4	8	7	3	AM_AGO2_2
NEMVEscaffold_216:227863-228006	Cluster_12477	144	5	0.604	4	0.4	.	UUGUCAAACGACUGUAUGUUAU	2	0.6	20	N6	-1	0	0	0	0	3	0	2	AM_AGO2_2
NEMVEscaffold_210:70944-71147	Cluster_12499	204	78	9.43	4	0.167	-	UUAUAGCCGGCUUGAUCAUACU	11	0.474	21	N11	-1	0	2	0	9	23	28	16	AM_AGO2_2
NEMVEscaffold_208:72768-72887	Cluster_12682	120	15	1.813	4	0.867	+	UUACACAUUCUAUCGGACUAG	3	0.667	21	N11	-1	0	0	0	1	4	10	0	AM_AGO2_2
NEMVEscaffold_208:80809-80831	Cluster_12687	23	5	0.604	4	0.2	.	UUGACAUAUCGUUGCACCCU	3	0.6	20	N6	-1	0	0	0	2	3	0	0	AM_AGO2_2
NEMVEscaffold_189:178323-178416	Cluster_12740	94	82	9.913	4	0	-	ACAAAGAACGGCUGCGCGGG	14	0.22	20	N14	-1	1	7	2	12	27	20	13	AM_AGO2_2
NEMVEscaffold_201:269141-269364	Cluster_12838	224	314	37.96	4	0.016	-	UAGCUUCGGGGUGAAAAGACU	97	0.137	21	N11	-1	1	23	3	2	86	171	28	AM_AGO2_2
NEMVEscaffold_201:300547-300762	Cluster_12844	216	5	0.604	4	0.8	+	UAGGGUCUGAUGUGGAUAU	2	0.8	19	N11	-1	1	0	0	3	1	0	0	AM_AGO2_2
NEMVEscaffold_201:401933-402049	Cluster_12849	117	47	5.682	4	0.34	.	UGAGGCAAACCGGCUAUGCU	21	0.319	20	N6	-1	0	1	1	1	31	9	4	AM_AGO2_2
NEMVEscaffold_203:371893-371919	Cluster_12935	27	13	1.572	4	0.538	.	AUGUCGAGCGCAAAGGGAG	2	0.923	19	N6	-1	0	0	0	4	4	4	1	AM_AGO2_2
NEMVEscaffold_206:55280-55388	Cluster_12941	109	5	0.604	4	0.6	.	CUUUUUUGACGUUUAUCUCC	2	0.8	20	N6	-1	0	0	0	1	3	1	0	AM_AGO2_2
NEMVEscaffold_206:222512-222854	Cluster_12955	343	14	1.692	4	0.214	.	UAGGACAACAAAGCUCAAAGA	2	0.929	21	N5	0.3	2	0	1	0	3	5	3	AM_AGO2_2
NEMVEscaffold_202:184919-185006	Cluster_12977	88	5	0.604	4	0	-	UCGGGCGUCUGCAAAGGAG	1	1	18	N3	-1	0	0	1	1	1	1	1	AM_AGO2_2
NEMVEscaffold_199:76601-76654	Cluster_12998	54	106	12.815	4	0.151	-	UGGACCCUCUUUCACGCGAGA	86	0.113	21	N15	-1	2	1	8	3	2	89	1	AM_AGO2_2
NEMVEscaffold_199:164502-164525	Cluster_13005	24	8	0.967	4	0	-	UGACAGGAAAUCUAGAACGG	3	0.5	20	N11	-1	0	0	0	0	4	2	2	AM_AGO2_2
NEMVEscaffold_192:219914-220045	Cluster_13329	132	6	0.725	4	0.5	.	UUUGCGAGAGUUGGACUGUG	1	1	20	N3	-1	0	0	1	2	3	0	0	AM_AGO2_2
NEMVEscaffold_187:394034-394096	Cluster_13467	63	6	0.725	4	1	+	AAGACGGGACGCUGGUACA	2	0.833	19	N13	-1	1	0	1	2	1	1	0	AM_AGO2_2
NEMVEscaffold_159:210887-211028	Cluster_13547	142	368	44.488	4	0.06	-	UCUUAGACUGUUCACCCGCU	58	0.158	21	N11	-1	2	7	4	39	110	111	95	AM_AGO2_2
NEMVEscaffold_159:303546-303687	Cluster_13585	142	5	0.604	4	0.4	.	UAUUAGAACUUGCUCGCGUGAG	1	1	22	N3	-1	0	1	0	1	0	0	3	AM_AGO2_2
NEMVEscaffold_159:417084-417235	Cluster_13598	152	11	1.33	4	0.545	.	UAUAAAGCGAUCGGCAUUCCU	2	0.727	19	N6	-1	0	0	0	5	2	4	0	AM_AGO2_2
NEMVEscaffold_184:277208-277426	Cluster_13796	219	15	1.813	4	0.467	.	UUGUGGGCCACCGUAGAAU	2	0.8	21	N6	0	0	0	3	3	3	6	0	AM_AGO2_2
NEMVEscaffold_184:391779-391867	Cluster_13826	89	7	0.846	4	0.571	.	AGGACUCGUCAGCAUGGCAUAC	3	0.571	22	N6	-1	0	0	1	0	1	0	5	AM_AGO2_2
NEMVEscaffold_188:99244-99316	Cluster_13859	73	29	3.506	4	0	-	ACGAACGAAGCUCGAGACUCU	9	0.31	21	N14	-1	0	0	1	0	10	11	7	AM_AGO2_2
NEMVEscaffold_185:316424-316445	Cluster_13895	22	7	0.846	4	0.857	+	UUUCCGUCAUGUCAGCAGU	3	0.571	18	N11	-1	0	0	3	3	1	0	0	AM_AGO2_2
NEMVEscaffold_185:397255-397282	Cluster_13897	28	5	0.604	4	1	+	GGGAGAUCGCAUGAACGAAUA	2	0.8	20	N12	-1	0	0	0	1	2	2	0	AM_AGO2_2
NEMVEscaffold_183:373584-373604	Cluster_13921	21	7	0.846	4	1	+	UUACGACACAUGGAUUCUUCU	4	0.429	21	N11	-1	0	0	0	2	1	4	0	AM_AGO2_2
NEMVEscaffold_175:240559-240648	Cluster_13968	90	5	0.604	4	0.6	.	UCACCUCCUCGGCGCUCAUA	3	0.6	20	N6	-1	0	0	0	0	4	1	0	AM_AGO2_2
NEMVEscaffold_180:243928-244374	Cluster_14000	447	39	4.715	4	0.949	+	UUGUACUGUGUUGUAGAUAUCU	2	0.897	20	N5	-1	0	1	1	6	18	9	4	AM_AGO2_2
NEMVEscaffold_180:423506-423676	Cluster_14011	171	44	5.319	4	0.386	.	ACAGCUUAGAUCCAUGUGA	7	0.568	20	N6	-1	0	0	5	12	17	7	3	AM_AGO2_2
NEMVEscaffold_174:249525-249649	Cluster_14053	125	5	0.604	4	0.8	+	ACAAGAAGCCUGGGUACGAGA	2	0.8	21	N11	-1	0	1	1	1	0	2	0	AM_AGO2_2
NEMVEscaffold_179:69023-69061	Cluster_14129	39	5	0.604	4	0.2	.	UUAUCGGCUCAAGUCUAUCUA	1	1	21	N3	-1	0	1	0	1	0	2	1	AM_AGO2_2
NEMVEscaffold_179:192833-192865	Cluster_14137	33	10	1.209	4	1	+	UAUACUGUGCUAGCGUCCCU	4	0.4	20	N11	-1	0	0	0	2	8	0	0	AM_AGO2_2
NEMVEscaffold_178:202658-202734	Cluster_14311	77	12	1.451	4	0.167	-	UUUUCACGAUUGAUCACCUCA	3	0.667	20	N11	-1	0	1	0	3	4	3	1	AM_AGO2_2
NEMVEscaffold_176:148669-148792	Cluster_14346	124	10	1.209	4	0.7	.	AUAAUACGACGUUUGAACAUAU	3	0.8	22	N6	-1	0	0	0	1	3	2	4	AM_AGO2_2
NEMVEscaffold_176:252528-252627	Cluster_14356	100	11	1.33	4	0.636	.	AUGGACAUAAUGACAUAAGAG	2	0.727	21	N6	0.3	0	0	0	1	3	4	3	AM_AGO2_2
NEMVEscaffold_170:243333-243366	Cluster_14520	34	7	0.846	4	0	-	UUCGUGACCUGAUUGAUAUUCA	2	0.857	18	N11	-1	1	0	2	1	0	1	2	AM_AGO2_2
NEMVEscaffold_170:330367-330538	Cluster_14526	172	48	5.803	4	0.062	-	AAAAAAACUGCAGGGCGACUAC	8	0.312	21	N11	-1	1	6	5	2	10	12	12	AM_AGO2_2
NEMVEscaffold_172:363761-363827	Cluster_14557	67	6	0.725	4	1	+	ACCGACUAAGACAAGGCUG	2	0.833	19	N11	-1	0	0	0	4	0	0	2	AM_AGO2_2
NEMVEscaffold_168:370686-370795	Cluster_14647	110	27	3.264	4	0.407	.	UUAUCGGCUGAAGUCUAUC	4	0.667	19	N6	-1	1	2	1	7	6	6	4	AM_AGO2_2
NEMVEscaffold_166:125348-125454	Cluster_14864	107	25	3.022	4	0	-	AAUAGUGAUCGCUGGACCUCC	6	0.52	21	N13	-1	0	0	1	8	7	9	0	AM_AGO2_2
NEMVEscaffold_166:508173-508268	Cluster_14893	96	10	1.209	4	0.2	.	UCUGAUUGGCUCAAACCGCGU	3	0.7	21	N6	0.1	0	2	0	1	2	4	1	AM_AGO2_2
NEMVEscaffold_167:144794-144839	Cluster_14912	46	5	0.604	4	0	-	UCAUUGAACUCCUCGUCGG	3	0.6	19	N15	-1	0	0	1	3	1	0	0	AM_AGO2_2
NEMVEscaffold_167:495632-495767	Cluster_14933	136	8	0.967	4	0	-	AGUUCCUUUGCUCUGUGUAG	4	0.625	20	N11	-1	0	0	0	0	7	1	0	AM_AGO2_2
NEMVEscaffold_164:228639-228780	Cluster_14978	142	5	0.604	4	0.4	.	UCGGUCAUUGUGAAAAUCUAUA	1	1	18	N3	-1	0	0	2	1	1	0	1	AM_AGO2_2
NEMVEscaffold_164:341319-341444	Cluster_14986	126	9	1.088	4	0.667	.	CUCGUUGCUACGAAACUCCG	4	0.444	20	N6	-1	0	0	0	2	4	1	2	AM_AGO2_2
NEMVEscaffold_161:9321-9426	Cluster_15045	106	74	8.946	4	0.392	.	UCAACAUCGUCACGAUCUACA	19	0.324	21	N6	6.4	0	0	3	9	9	37	16	AM_AGO2_2
NEMVEscaffold_161:19627-19728	Cluster_15047	102	33	3.989	4	0.909	+	UUGAGAACUUCGUGACCUAA	15	0.333	20	N11	-1	0	0	5	3	21	4	0	AM_AGO2_2
NEMVEscaffold_161:290101-290178	Cluster_15063	78	6	0.725	4	0.667	.	UGACUCGCGGAAUCCUCUCG	4	0.5	20	N6	-1	0	0	1	0	5	0	0	AM_AGO2_2
NEMVEscaffold_163:434206-434487	Cluster_15205	282	63	7.616	4	0.365	.	UAUAGAGUUGCUGAUGAGAA	6	0.762	20	N6	-1	1	2	7	7	20	18	8	AM_AGO2_2
NEMVEscaffold_163:444803-444952	Cluster_15212	150	36	4.352	4	0.722	.	UAACCCCAGGGACAUAGAAUA	11	0.444	21	N6	2.9	0	0	4	6	9	16	1	AM_AGO2_2
NEMVEscaffold_163:481131-481244	Cluster_15265	114	6	0.725	4	0.667	.	UGCAGGGGCCUUGUGGUACC	1	1	20	N3	-1	0	0	0	1	4	0	1	AM_AGO2_2
NEMVEscaffold_146:378487-378663	Cluster_15310	177	31	3.748	4	0.323	.	ACAUACAGGAUUUUGAAGGGA	5	0.516	20	N6	-1	0	1	0	4	15	11	0	AM_AGO2_2
NEMVEscaffold_162:5591-5703	Cluster_15321	113	39	4.715	4	0.103	-	UAUGCAGGGCGGAACGUGU	9	0.462	20	N11	-1	0	6	3	12	14	4	0	AM_AGO2_2
NEMVEscaffold_142:356969-357055	Cluster_15387	87	11	1.33	4	0.636	.	UUGCAGGCGGUACUCGGUU	2	0.909	19	N6	-1	0	1	1	5	2	1	1	AM_AGO2_2
NEMVEscaffold_142:449283-449420	Cluster_15401	138	11	1.33	4	0.545	.	UCCACGACGCCGGCAAGGGG	2	0.727	20	N6	-1	1	1	2	0	6	1	0	AM_AGO2_2
NEMVEscaffold_160:138070-138172	Cluster_15422	103	9	1.088	4	0.556	.	CUCAAUUAUGCCCCAAAAGACA	2	0.778	21	N6	0.4	0	1	0	1	2	3	2	AM_AGO2_2
NEMVEscaffold_160:362656-362729	Cluster_15439	74	5	0.604	4	0.8	+	UAUAUCAUGGUCUCUUGUUCU	4	0.4	21	N11	-1	0	1	0	0	0	4	0	AM_AGO2_2
NEMVEscaffold_152:422307-422496	Cluster_15605	190	5	0.604	4	0.8	+	ACGACUUAGUUGAAACGCUCC	1	1	21	N3	-1	0	0	0	2	0	3	0	AM_AGO2_2
NEMVEscaffold_157:195136-195220	Cluster_15627	85	7	0.846	4	0.571	.	UGCCCCAAUAGACUUCAUGAUA	4	0.429	22	N6	-1	0	0	0	0	1	2	4	AM_AGO2_2
NEMVEscaffold_157:293944-294156	Cluster_15637	213	35	4.231	4	0.657	.	AGUAUUUGAGGACACUGUUCU	7	0.629	21	N6	0.1	0	2	0	6	9	17	1	AM_AGO2_2
NEMVEscaffold_157:471744-471885	Cluster_15654	142	10	1.209	4	0.7	.	UUGGAUACCUCUGACUAGG	2	0.7	21	N6	0.2	0	0	1	2	3	4	0	AM_AGO2_2
NEMVEscaffold_149:207625-207786	Cluster_15700	162	5	0.604	4	0.8	+	ACAGGGCCACAGUAACGGAA	2	0.8	20	N11	-1	0	0	0	0	4	1	0	AM_AGO2_2
NEMVEscaffold_151:83317-83514	Cluster_15730	198	7	0.846	4	0.286	.	UCUCUGAAUGCCGUGUGAACG	2	0.857	21	N6	0.1	0	0	0	1	2	3	1	AM_AGO2_2
NEMVEscaffold_148:139676-139810	Cluster_15779	135	6	0.725	4	0	-	UUCUAAAUUUCUCUCAUGCACU	1	1	20	N3	-1	0	0	0	0	3	1	2	AM_AGO2_2
NEMVEscaffold_148:259602-259645	Cluster_15784	44	12	1.451	4	0.667	.	ACCGACGAAGGGCUAACGCUCG	5	0.5	22	N6	-1	0	0	1	3	2	1	5	AM_AGO2_2
NEMVEscaffold_150:345651-345751	Cluster_15898	101	6	0.725	4	0.167	-	CAUUUCAUCACUCAACUCU	2	0.833	20	N11	-1	0	0	0	2	3	1	0	AM_AGO2_2
NEMVEscaffold_150:346515-346577	Cluster_15900	63	5	0.604	4	0.6	.	ACCAGCAUUUCUGUUCCCUCA	2	0.8	21	N6	0.1	0	0	0	1	0	4	0	AM_AGO2_2
NEMVEscaffold_150:389212-389494	Cluster_15912	283	48	5.803	4	0.188	-	UAAACAAUGUGCUCGGUUCC	17	0.479	20	N11	-1	2	1	1	9	25	9	1	AM_AGO2_2
NEMVEscaffold_145:337301-337444	Cluster_16038	144	7	0.846	4	0.429	.	AGACCCUCGACGAUGAAGC	2	0.857	20	N6	-1	0	0	0	2	4	0	1	AM_AGO2_2
NEMVEscaffold_144:188082-188224	Cluster_16063	143	5	0.604	4	0.6	.	CUUACGCCGGCACACCC	1	1	20	N3	-1	1	0	0	1	2	1	0	AM_AGO2_2
NEMVEscaffold_140:211762-211821	Cluster_16112	60	8	0.967	4	0.5	.	UUUUCACCCCGAAGCCAAACU	3	0.625	21	N6	-1	0	1	1	0	0	5	1	AM_AGO2_2
NEMVEscaffold_140:281340-281522	Cluster_16116	183	108	13.056	4	0.093	-	UGCGAUCAGAUGCAAACUCU	62	0.287	20	N11	-1	4	1	1	4	75	19	4	AM_AGO2_2
NEMVEscaffold_139:50252-50601	Cluster_16193	350	20	2.418	4	0.4	.	AAAGGUAGAGUUAAUCAGAU	2	0.95	21	N5	0.3	0	1	0	1	8	9	1	AM_AGO2_2
NEMVEscaffold_141:494752-494885	Cluster_16422	134	6	0.725	4	0.5	.	UCUAACGAAACUACUCUGUUU	1	1	19	N3	-1	0	1	0	2	2	1	0	AM_AGO2_2
NEMVEscaffold_141:500064-500174	Cluster_16425	111	5	0.604	4	0.8	+	GCGACUCUGCCAAAUUUUCG	2	0.8	20	N14	-1	0	0	0	0	2	2	1	AM_AGO2_2
NEMVEscaffold_138:490726-490810	Cluster_16521	85	20	2.418	4	0.45	.	UUCCGUCAGUAAAACCAUUU	6	0.4	20	N6	-1	0	0	3	1	8	7	1	AM_AGO2_2
NEMVEscaffold_135:393040-393116	Cluster_16548	77	18	2.176	4	0	-	UAUUCUGGGUCUGUAUGAA	5	0.556	19	N11	-1	0	1	0	6	2	3	6	AM_AGO2_2
NEMVEscaffold_135:395530-395620	Cluster_16549	91	39	4.715	4	0.077	-	UUGCAACUUAGGGAAUACU	19	0.256	19	N15	-1	0	1	0	20	9	2	7	AM_AGO2_2
NEMVEscaffold_136:138656-138764	Cluster_16570	109	40	4.836	4	0.275	.	UGAAUCUUGCGGGAUCUGACA	14	0.5	21	N6	0.3	0	2	2	4	14	16	2	AM_AGO2_2
NEMVEscaffold_136:545604-546014	Cluster_16605	411	52	6.286	4	0.558	.	UGGUCUUAAAGUUCAAAUGGA	3	0.769	21	N5	0.5	2	4	1	9	13	17	6	AM_AGO2_2
NEMVEscaffold_130:288600-288723	Cluster_16638	124	9	1.088	4	0.333	.	UUUUCUGGAACUACACAAUGC	5	0.444	21	N6	0.7	0	0	0	0	3	5	1	AM_AGO2_2
NEMVEscaffold_130:462046-462067	Cluster_16648	22	5	0.604	4	1	+	ACGGAUUUGACAGUAAUAUCA	4	0.4	21	N15	-1	0	0	0	0	1	4	0	AM_AGO2_2
NEMVEscaffold_131:130177-130290	Cluster_16723	114	12	1.451	4	0.083	-	UAUCUGGAACACGUAGGACG	2	0.833	20	N12	-1	0	1	1	2	4	2	2	AM_AGO2_2
NEMVEscaffold_129:198299-198521	Cluster_16846	223	11	1.33	4	0.545	.	UGUGUAUGCUGGUGUGCUUU	2	0.818	19	N6	-1	0	1	1	5	3	1	0	AM_AGO2_2
NEMVEscaffold_129:438512-438569	Cluster_16858	58	105	12.694	4	0.105	-	UGCAAUAAAUACUGGACCCUU	51	0.19	21	N11	-1	0	5	4	4	23	62	7	AM_AGO2_2
NEMVEscaffold_132:157307-157484	Cluster_16883	178	10	1.209	4	0.3	.	UAUUAUGAGCCCCUGGUG	2	0.7	20	N6	-1	0	1	2	2	3	2	0	AM_AGO2_2
NEMVEscaffold_132:265555-265651	Cluster_16896	97	5	0.604	4	0.8	+	AUGAUCUCUGUCGACAAAACU	4	0.4	21	N11	-1	0	0	0	0	1	4	0	AM_AGO2_2
NEMVEscaffold_134:497807-497936	Cluster_17131	130	14	1.692	4	0.357	.	AGCUCGUCGUGAACAACAGU	2	0.643	20	N6	-1	0	0	1	0	6	6	1	AM_AGO2_2
NEMVEscaffold_126:292514-292596	Cluster_17168	83	13	1.572	4	1	+	AAGAUGAAGAUACUCAGGCAC	8	0.308	21	N11	-1	0	0	0	1	0	10	2	AM_AGO2_2
NEMVEscaffold_126:315782-315981	Cluster_17176	200	12	1.451	4	0.833	+	UUGACGUUGCUGCUGCUCAAU	2	0.833	21	N11	-1	0	1	0	3	2	4	2	AM_AGO2_2
NEMVEscaffold_126:317124-317219	Cluster_17180	96	6	0.725	4	0.667	.	UUGUUAGUCGAGGGAAGUGU	3	0.667	20	N6	-1	0	1	0	1	4	0	0	AM_AGO2_2
NEMVEscaffold_125:306432-306794	Cluster_17229	363	22	2.66	4	0.455	.	UCGAACGGUCGAUUGAACUUCG	3	0.818	20	N5	-1	0	3	1	5	6	3	4	AM_AGO2_2
NEMVEscaffold_125:307652-308109	Cluster_17230	458	42	5.077	4	0.238	.	ACGACUGCAAACCAAACCUCC	11	0.595	21	N5	1.1	0	0	2	5	11	16	8	AM_AGO2_2
NEMVEscaffold_125:493325-493495	Cluster_17258	171	20	2.418	4	0.8	+	UGAUCCGAUCCCUGUAGCAA	3	0.7	20	N11	-1	0	3	1	0	8	6	2	AM_AGO2_2
NEMVEscaffold_128:3642-4115	Cluster_17272	474	484	58.512	4	0.903	+	UAGAAGCUGUAUAGAUUGUG	46	0.335	20	N5	-1	7	37	36	58	185	117	44	AM_AGO2_2
NEMVEscaffold_128:6657-6910	Cluster_17274	254	203	24.541	4	0.675	.	UCGACAUCAAGCUUCUUUACU	42	0.355	21	N6	2.3	4	5	25	37	46	67	19	AM_AGO2_2
NEMVEscaffold_128:448450-448607	Cluster_17395	158	11	1.33	4	0.364	.	AAAAUUGUGCUGGGACAGACU	3	0.818	20	N6	-1	0	2	0	1	4	4	0	AM_AGO2_2
NEMVEscaffold_128:579252-579273	Cluster_17403	22	36	4.352	4	1	+	UGACAAUGCGGCUUUAGUUA	23	0.111	20	N11	-1	0	0	1	0	23	8	4	AM_AGO2_2
NEMVEscaffold_127:1247-1420	Cluster_17407	174	5	0.604	4	0.6	.	CAUCUUUCUUCGGCACUUCU	2	0.8	20	N6	-1	0	0	0	0	5	0	0	AM_AGO2_2
NEMVEscaffold_127:281766-281876	Cluster_17428	111	6	0.725	4	0.5	.	AAAUUUGACUCACUAACAUUUG	2	0.833	22	N6	-1	0	0	0	2	1	0	3	AM_AGO2_2
NEMVEscaffold_113:209226-209273	Cluster_17472	48	15	1.813	4	0.267	.	AUGACGGGCUGUAUAAAACU	4	0.6	20	N6	-1	0	0	1	1	10	0	3	AM_AGO2_2
NEMVEscaffold_113:324491-324560	Cluster_17561	70	5	0.604	4	1	+	UCAAAUGUAGACACGGUUUGUU	3	0.6	22	N12	-1	0	0	0	0	1	1	3	AM_AGO2_2
NEMVEscaffold_124:410217-410239	Cluster_17620	23	14	1.692	4	1	+	UCGGGGACCCAGGGCGUACU	8	0.357	20	N11	-1	0	2	0	2	8	1	1	AM_AGO2_2
NEMVEscaffold_124:473757-473799	Cluster_17630	43	5	0.604	4	0	-	AAGACAUCUCUGCAUACCGCA	4	0.4	21	N15	-1	0	1	0	0	0	4	0	AM_AGO2_2
NEMVEscaffold_123:96873-96949	Cluster_17644	77	38	4.594	4	0.289	.	UAGACUGUGCUAGCGUCU	7	0.395	19	N6	-1	0	1	7	11	9	8	2	AM_AGO2_2
NEMVEscaffold_123:218030-218067	Cluster_17689	38	5	0.604	4	0.8	+	UUUUGACAAGUGGUAGAAUCU	2	0.8	21	N11	-1	0	0	0	0	2	3	0	AM_AGO2_2
NEMVEscaffold_123:360866-360894	Cluster_17720	29	5	0.604	4	1	+	UGACUAUAGGACAAAGGAC	2	0.8	19	N11	-1	0	1	0	2	1	1	0	AM_AGO2_2
NEMVEscaffold_123:551545-551565	Cluster_17727	21	17	2.055	4	0	-	UUAACCCAUUGACUCCUGU	7	0.235	20	N11	-1	0	0	2	7	8	0	0	AM_AGO2_2
NEMVEscaffold_121:481094-481166	Cluster_17796	73	6	0.725	4	1	+	UUGCUCGACUGGCCACAAGA	2	0.833	20	N11	-1	0	0	0	2	3	0	1	AM_AGO2_2
NEMVEscaffold_122:155133-155305	Cluster_17824	173	94	11.364	4	0.106	-	AUUACGCUCGGCUGAACACG	33	0.287	20	N11	-1	0	0	2	21	50	19	2	AM_AGO2_2
NEMVEscaffold_122:170908-170994	Cluster_17826	87	6	0.725	4	0.833	+	UGGCCACUGAAUAGAGAGAU	3	0.667	20	N12	-1	0	0	1	1	3	1	0	AM_AGO2_2
NEMVEscaffold_119:34731-34966	Cluster_17934	236	11	1.33	4	0.182	-	ACUGACCUGUCAAACUUCGCC	2	0.818	21	N8	-1	0	0	0	0	3	5	3	AM_AGO2_2
NEMVEscaffold_119:84449-84512	Cluster_17937	64	63	7.616	4	0.048	-	UCGGGGCAGACUGAAGAAGG	19	0.365	20	N12	-1	7	0	7	14	25	7	3	AM_AGO2_2
NEMVEscaffold_119:327712-327803	Cluster_17956	92	5	0.604	4	0.4	.	UGGGUAUAUGGUGGCAUGAAC	2	0.8	21	N6	0.1	0	0	1	0	0	4	0	AM_AGO2_2
NEMVEscaffold_119:328504-328559	Cluster_17958	56	5	0.604	4	0.4	.	UUCUGCGUUCUCCUCUGG	2	0.6	18	N6	-1	0	0	2	0	2	0	1	AM_AGO2_2
NEMVEscaffold_116:607208-607407	Cluster_18022	200	27	3.264	4	0.185	-	UCGGUAGAUCACAUUGUGCAU	3	0.852	21	N11	-1	0	0	1	4	7	12	3	AM_AGO2_2
NEMVEscaffold_116:662320-662420	Cluster_18029	101	19	2.297	4	0	-	UUGACUGGCCCUCCCCUCU	9	0.474	19	N13	-1	0	2	0	11	5	1	0	AM_AGO2_2
NEMVEscaffold_117:181877-182076	Cluster_18139	200	71	8.583	4	0.521	.	AGAGCUGUGGUGAUUCAUUAA	24	0.338	21	N6	4.3	0	1	17	8	9	31	5	AM_AGO2_2
NEMVEscaffold_117:217386-217476	Cluster_18141	91	5	0.604	4	0.2	.	UUCGCGACCUUCGGAAAAG	2	0.8	19	N6	-1	0	0	0	2	1	2	0	AM_AGO2_2
NEMVEscaffold_117:366805-366840	Cluster_18149	36	6	0.725	4	0	-	ACGGGUGCAGUCAUUUCUUAU	3	0.667	21	N11	-1	0	0	0	1	1	3	1	AM_AGO2_2
NEMVEscaffold_118:275706-275944	Cluster_18222	239	18	2.176	4	0.278	.	UUGAAUACGGCUCAUGAAUAA	3	0.667	21	N6	0.2	1	2	0	2	5	6	2	AM_AGO2_2
NEMVEscaffold_118:540737-540897	Cluster_18249	161	11	1.33	4	1	+	CCAUCUUGGAUAAUGCGCUCU	3	0.818	21	N14	-1	0	0	1	0	4	5	1	AM_AGO2_2
NEMVEscaffold_118:601895-602034	Cluster_18254	140	12	1.451	4	0	-	GGUGUUGACUGGCCCUCCU	3	0.75	19	N11	-1	0	2	1	6	1	1	1	AM_AGO2_2
NEMVEscaffold_114:13852-13998	Cluster_18257	147	7	0.846	4	1	+	AGGGGUACCCUGCUAACAG	2	0.714	21	N14	-1	0	0	0	2	1	3	1	AM_AGO2_2
NEMVEscaffold_114:73634-73793	Cluster_18261	160	17	2.055	4	0.706	.	UCAUCCUAUCUGGCACAGAACA	2	0.882	21	N6	0	1	0	1	2	4	5	4	AM_AGO2_2
NEMVEscaffold_112:4524-4561	Cluster_18296	38	39	4.715	4	0	-	AACUGCACGGGUAAUAGAU	13	0.308	19	N12	-1	0	0	3	18	9	6	3	AM_AGO2_2
NEMVEscaffold_112:502775-502824	Cluster_18334	50	5	0.604	4	0	-	UGAGGGCCAAAAUGAAUACU	3	0.6	20	N11	-1	0	1	0	0	3	1	0	AM_AGO2_2
NEMVEscaffold_110:133349-133430	Cluster_18341	82	13	1.572	4	0.538	.	UCCUGGGACCCGAAACGUU	2	0.692	20	N6	-1	0	0	0	4	5	4	0	AM_AGO2_2
NEMVEscaffold_111:88572-88732	Cluster_18377	161	7	0.846	4	0.286	.	UAUUGAAAGGAGUGUGUCUAU	2	0.857	21	N6	0.4	0	1	0	0	2	3	1	AM_AGO2_2
NEMVEscaffold_111:480394-480458	Cluster_18426	65	5	0.604	4	0.2	.	UUUGCUCUGUGGAUCGAU	2	0.8	18	N6	-1	0	0	2	2	1	0	0	AM_AGO2_2
NEMVEscaffold_108:89711-89957	Cluster_18447	247	27	3.264	4	0.333	.	UUACCGAUCGCCUUCUAGAACG	2	0.741	20	N6	-1	0	0	2	3	14	5	3	AM_AGO2_2
NEMVEscaffold_108:90100-90246	Cluster_18448	147	33	3.989	4	0.455	.	UUAAGGUAGGCUAUGUUUCG	5	0.455	20	N6	-1	0	0	1	6	17	4	5	AM_AGO2_2
NEMVEscaffold_108:571645-571713	Cluster_18497	69	31	3.748	4	0.806	+	UCGAGAACUCUUUCCAAAGG	5	0.452	20	N12	-1	0	0	0	8	13	8	2	AM_AGO2_2
NEMVEscaffold_107:544679-544809	Cluster_18631	131	8	0.967	4	0.25	.	UAUGGAUAAAAGGAAUUUACA	4	0.5	21	N6	0.2	0	1	0	0	2	5	0	AM_AGO2_2
NEMVEscaffold_107:630544-630603	Cluster_18652	60	5	0.604	4	0.8	+	UUUUCCGCUCUUGAUUUUCU	2	0.8	19	N11	-1	0	0	0	2	2	1	0	AM_AGO2_2
NEMVEscaffold_109:469102-469206	Cluster_18675	105	27	3.264	4	0.963	+	UAGAGUGAAAAGAAUUGUGCA	17	0.296	21	N11	-1	0	0	0	3	2	20	2	AM_AGO2_2
NEMVEscaffold_103:624326-624536	Cluster_18735	211	5	0.604	4	0.6	.	GAGAGUCUCAUGUUCACAGC	1	1	20	N3	-1	0	1	0	1	2	1	0	AM_AGO2_2
NEMVEscaffold_106:23458-23633	Cluster_18750	176	10	1.209	4	0.6	.	CAUUUUUGGAACUUUAUAGGA	2	0.8	21	N6	0.5	0	0	1	1	1	4	3	AM_AGO2_2
NEMVEscaffold_106:615298-615386	Cluster_18950	89	6	0.725	4	0	-	UGGCCAUCUGGAAAUUAUUCU	3	0.667	21	N11	-1	0	0	0	0	1	5	0	AM_AGO2_2
NEMVEscaffold_106:615563-615841	Cluster_18951	279	25	3.022	4	0.64	.	ACGAGCGAAACUGAGAUCU	12	0.56	19	N6	-1	0	1	2	15	3	3	1	AM_AGO2_2
NEMVEscaffold_104:94938-95262	Cluster_18976	325	27	3.264	4	0.704	.	AGGGGCUCAACAGUACACGACA	3	0.704	20	N5	-1	1	0	4	2	10	4	6	AM_AGO2_2
NEMVEscaffold_104:521683-521727	Cluster_19019	45	6	0.725	4	0.5	.	UUAUCUACUCUGGUAACUCU	2	0.833	19	N6	-1	1	0	0	2	2	1	0	AM_AGO2_2
NEMVEscaffold_102:88382-88541	Cluster_19147	160	23	2.781	4	0.739	.	AGAAAAAGUCGACAACAACGCU	8	0.609	22	N6	-1	0	0	1	2	4	6	10	AM_AGO2_2
NEMVEscaffold_97:84256-84372	Cluster_19191	117	26	3.143	4	0.769	.	UUAUGAAUCACCACAGCUCU	4	0.462	20	N6	-1	0	0	0	8	11	7	0	AM_AGO2_2
NEMVEscaffold_97:588019-588302	Cluster_19327	284	15	1.813	4	1	+	UCUAUCCUGGGAUGAACAUGUGU	2	0.733	22	N4	-1	0	3	0	0	3	2	7	AM_AGO2_2
NEMVEscaffold_100:657748-657851	Cluster_19461	104	8	0.967	4	0.875	+	UAAGGGAUCUUGUAAAGUUA	3	0.625	20	N12	-1	0	1	0	0	4	3	0	AM_AGO2_2
NEMVEscaffold_98:115702-115825	Cluster_19485	124	5	0.604	4	0.4	.	UUUAGAAUUCGUAUACUCUUA	1	1	21	N3	0.2	0	0	1	1	1	2	0	AM_AGO2_2
NEMVEscaffold_98:281172-281256	Cluster_19501	85	5	0.604	4	1	+	UGCCUUGAUUCGAAUUUGUGA	2	0.6	21	N12	-1	0	0	0	1	0	2	2	AM_AGO2_2
NEMVEscaffold_98:282115-282193	Cluster_19502	79	27	3.264	4	0.741	.	UAGAUAGACCUAAGCCGAUAAG	4	0.519	20	N6	-1	0	1	1	5	8	7	5	AM_AGO2_2
NEMVEscaffold_98:319456-319488	Cluster_19506	33	7	0.846	4	0.429	.	CCUCAAACGGAACCGACGCUCA	2	0.857	21	N6	-1	0	1	1	0	1	2	2	AM_AGO2_2
NEMVEscaffold_98:381987-382025	Cluster_19510	39	8	0.967	4	0.75	.	UCAUCGGGUAAGAACGCG	2	0.75	20	N6	-1	0	1	2	2	3	0	0	AM_AGO2_2
NEMVEscaffold_95:250809-250954	Cluster_19546	146	14	1.692	4	0.143	-	AGAGAAGGCGAUGUACGACACU	2	0.929	22	N11	-1	0	0	0	2	3	4	5	AM_AGO2_2
NEMVEscaffold_95:606663-606690	Cluster_19586	28	15	1.813	4	0.667	.	UAAGACGUCAGAGACCGGAG	4	0.533	20	N6	-1	0	0	0	5	9	1	0	AM_AGO2_2
NEMVEscaffold_95:735236-735602	Cluster_19615	367	14	1.692	4	0.571	.	UACACUACUCAACCACUGU	2	0.929	19	N5	-1	0	0	2	4	3	3	2	AM_AGO2_2
NEMVEscaffold_94:385150-385531	Cluster_19652	382	43	5.198	4	0.605	.	UGGGGCAAUUGCUAAUGUAGG	6	0.535	21	N5	1.5	0	2	6	6	12	15	2	AM_AGO2_2
NEMVEscaffold_94:400309-400431	Cluster_19653	123	17	2.055	4	0.176	-	UUUCCCUGUAUUCUCCUAC	3	0.765	19	N11	-1	0	2	2	6	4	3	0	AM_AGO2_2
NEMVEscaffold_85:808293-808360	Cluster_19730	68	6	0.725	4	1	+	UUUUAGGGGAUUGCGCGUACA	3	0.667	21	N11	-1	0	0	1	0	1	4	0	AM_AGO2_2
NEMVEscaffold_96:596495-596547	Cluster_19761	53	5	0.604	4	0.8	+	AGACCACUGAGCCACCGCU	3	0.6	19	N11	-1	0	0	0	4	1	0	0	AM_AGO2_2
NEMVEscaffold_91:13867-13995	Cluster_19776	129	20	2.418	4	0	-	UGACAAUGCGGCUUUAAAUCU	11	0.25	21	N11	-1	0	1	0	0	6	11	2	AM_AGO2_2
NEMVEscaffold_91:127749-127879	Cluster_19799	131	5	0.604	4	0.2	.	UCCUGGAGUUCGGAAUUCGGCA	3	0.6	22	N6	-1	0	1	0	0	0	0	4	AM_AGO2_2
NEMVEscaffold_93:297871-298040	Cluster_19888	170	5	0.604	4	0.4	.	AAAAAAACUAGAGCAAAGAU	2	0.8	20	N6	-1	0	0	0	0	5	0	0	AM_AGO2_2
NEMVEscaffold_92:381856-381986	Cluster_19993	131	75	9.067	4	0.973	+	UUCUCAAAUACUGGAACUUCC	29	0.24	21	N11	-1	1	1	1	4	22	39	7	AM_AGO2_2
NEMVEscaffold_92:543522-543822	Cluster_20021	301	26	3.143	4	0.462	.	UAAAGGACUGAACGAUCAACA	3	0.885	20	N5	-1	0	2	1	2	10	8	3	AM_AGO2_2
NEMVEscaffold_92:559488-559825	Cluster_20037	338	11	1.33	4	0.545	.	GGAAGAAAAGCAGACUGUAG	2	0.909	20	N5	-1	0	0	0	3	4	3	1	AM_AGO2_2
NEMVEscaffold_92:763625-763699	Cluster_20051	75	8	0.967	4	0.5	.	UAAUGAGCUCUUCACUGA	3	0.5	18	N6	-1	0	1	3	0	1	3	0	AM_AGO2_2
NEMVEscaffold_92:809274-809413	Cluster_20054	140	6	0.725	4	0.333	.	UCCGAUGAAGGGCUAACGCUCG	3	0.667	22	N6	-1	0	0	1	0	2	0	3	AM_AGO2_2
NEMVEscaffold_84:162242-162340	Cluster_20062	99	5	0.604	4	0.8	+	UAUUAUUAAUCACGUGACUGA	4	0.4	21	N11	-1	0	0	0	0	1	4	0	AM_AGO2_2
NEMVEscaffold_84:329837-330006	Cluster_20088	170	5	0.604	4	0.8	+	AAAAAAAAGGAAAACUGUCGG	2	0.8	21	N11	-1	0	0	0	1	0	4	0	AM_AGO2_2
NEMVEscaffold_90:34819-34933	Cluster_20125	115	65	7.858	4	0.877	+	UUCGGGGUGAAAAGACUUAA	48	0.169	20	N11	-1	0	2	0	5	51	4	3	AM_AGO2_2
NEMVEscaffold_90:49417-49580	Cluster_20128	164	48	5.803	4	0.854	+	CAGUCGAGACGACAGCCGU	9	0.521	21	N11	-1	1	0	6	12	10	18	1	AM_AGO2_2
NEMVEscaffold_90:519211-519328	Cluster_20169	118	13	1.572	4	0.538	.	AUUGCUGGCGAAUUCUUGU	2	0.769	20	N6	-1	0	2	1	3	4	1	2	AM_AGO2_2
NEMVEscaffold_90:528673-528764	Cluster_20181	92	40	4.836	4	0.85	+	UAAAGGUAGGAAUGAUCGUG	12	0.35	20	N11	-1	0	1	0	8	21	6	4	AM_AGO2_2
NEMVEscaffold_90:627117-627203	Cluster_20253	87	8	0.967	4	0.5	.	UUUUAGGGUGUGUUGGUAGA	1	1	21	N3	0.1	0	1	0	1	2	4	0	AM_AGO2_2
NEMVEscaffold_90:792698-792880	Cluster_20266	183	26	3.143	4	0.538	.	UCCCGACGUAGAUUAGUAAU	4	0.538	20	N6	-1	1	0	1	4	13	7	0	AM_AGO2_2
NEMVEscaffold_86:480781-480894	Cluster_20303	114	25	3.022	4	0.12	-	CAACCAUGGACAGCUGUUA	12	0.28	19	N14	-1	0	4	2	14	4	0	1	AM_AGO2_2
NEMVEscaffold_88:519436-519474	Cluster_20346	39	5	0.604	4	1	+	UCCUCGUUUUCACGGCCCUCU	3	0.6	21	N12	-1	0	0	0	0	0	4	1	AM_AGO2_2
NEMVEscaffold_88:561680-561886	Cluster_20347	207	6	0.725	4	0.833	+	ACACAUUGUGACCUCUUCU	2	0.833	19	N11	-1	0	1	0	3	2	0	0	AM_AGO2_2
NEMVEscaffold_87:274550-274697	Cluster_20380	148	6	0.725	4	1	+	UUCACUUCCGACAACAAAGCUCA	1	1	19	N3	-1	0	1	1	2	2	0	0	AM_AGO2_2
NEMVEscaffold_87:589649-589860	Cluster_20459	212	5	0.604	4	0.6	.	UUUGCCACCUACGGACUCCUCU	1	1	19	N3	-1	0	0	0	2	1	1	1	AM_AGO2_2
NEMVEscaffold_89:183473-183519	Cluster_20490	47	19	2.297	4	0.211	.	CCGAUCGGCUCACAGAAACA	3	0.737	20	N6	-1	0	1	0	2	9	5	2	AM_AGO2_2
NEMVEscaffold_83:69503-69577	Cluster_20638	75	5	0.604	4	0.8	+	UAGACUGGGUGGCACAU	1	1	20	N3	-1	1	0	0	1	2	1	0	AM_AGO2_2
NEMVEscaffold_83:342151-342319	Cluster_20716	169	22	2.66	4	0.591	.	AUCACUAGACGAAUAUGCA	2	0.955	19	N6	-1	0	4	0	8	4	4	2	AM_AGO2_2
NEMVEscaffold_83:636675-636937	Cluster_20753	263	6	0.725	4	0.167	-	AUUUAUUGAUGGACUGCCGG	1	1	20	N3	-1	0	0	0	2	3	1	0	AM_AGO2_2
NEMVEscaffold_82:402547-402592	Cluster_20973	46	15	1.813	4	0.133	-	UUUUUUAUUUUCGCGCUGAA	3	0.667	19	N11	-1	0	0	2	4	3	4	2	AM_AGO2_2
NEMVEscaffold_82:592912-593084	Cluster_20987	173	6	0.725	4	0.167	-	UACAAGACCGUGGCGUGUGA	2	0.833	20	N11	-1	0	1	0	0	4	1	0	AM_AGO2_2
NEMVEscaffold_82:639129-639170	Cluster_20994	42	5	0.604	4	1	+	AGAACAGACUCGCGACAU	2	0.8	18	N11	-1	0	0	2	2	1	0	0	AM_AGO2_2
NEMVEscaffold_81:49827-49964	Cluster_21008	138	5	0.604	4	0.2	.	AAGAUAACUGAACAGGUG	1	1	21	N3	0.2	0	0	1	1	0	3	0	AM_AGO2_2
NEMVEscaffold_81:526438-526459	Cluster_21040	22	5	0.604	4	0.8	+	CAGGGCAAACCAGACGAAAU	2	0.8	20	N13	-1	0	0	0	1	3	1	0	AM_AGO2_2
NEMVEscaffold_80:775263-775407	Cluster_21194	145	5	0.604	4	0	-	UUUUAUGUAGGAGGUGAU	2	0.6	18	N12	-1	0	1	2	0	0	2	0	AM_AGO2_2
NEMVEscaffold_80:839822-839869	Cluster_21199	48	5	0.604	4	0.8	+	UGGAUGUAGUGAGAAGUUUA	1	1	20	N3	-1	0	1	0	0	2	1	1	AM_AGO2_2
NEMVEscaffold_79:274399-274477	Cluster_21220	79	12	1.451	4	0.083	-	CUGAUAUAUGGAGACGGGGC	3	0.667	20	N11	-1	0	0	1	3	5	3	0	AM_AGO2_2
NEMVEscaffold_79:436635-436700	Cluster_21231	66	5	0.604	4	0.2	.	AACAGAUCAUCGACAAGC	1	1	18	N3	-1	0	0	2	0	1	2	0	AM_AGO2_2
NEMVEscaffold_79:878083-878167	Cluster_21261	85	23	2.781	4	0.826	+	UUCGACUCUGCCAAAUUUUCU	11	0.391	21	N13	-1	0	3	0	0	4	12	4	AM_AGO2_2
NEMVEscaffold_72:111408-111464	Cluster_21292	57	5	0.604	4	0.2	.	UCGUUAAACUCUUACUUACCG	2	0.8	21	N6	-1	0	0	0	0	0	4	1	AM_AGO2_2
NEMVEscaffold_72:726226-726380	Cluster_21351	155	39	4.715	4	0.564	.	UACACUGUUCUGCCCUAAC	5	0.564	19	N6	-1	0	0	3	12	12	8	4	AM_AGO2_2
NEMVEscaffold_72:827647-827754	Cluster_21363	108	15	1.813	4	0.267	.	AAAAAUUGGCAGAGUCGAAU	2	0.8	20	N6	-1	2	0	0	3	6	4	0	AM_AGO2_2
NEMVEscaffold_78:20687-20709	Cluster_21371	23	13	1.572	4	0.923	+	UGCGUCUUCCAUGUAGUU	3	0.538	18	N11	-1	2	0	5	1	3	2	0	AM_AGO2_2
NEMVEscaffold_78:295217-295309	Cluster_21385	93	5	0.604	4	0.2	.	UGGAUUUUUUGGCGACUUGAA	3	0.6	21	N6	0.2	0	0	0	1	1	3	0	AM_AGO2_2
NEMVEscaffold_78:402977-403136	Cluster_21405	160	7	0.846	4	0	-	UUGCUGUCUUGAUCUGGGU	1	1	19	N3	-1	0	0	2	3	1	0	1	AM_AGO2_2
NEMVEscaffold_76:922073-922175	Cluster_21496	103	25	3.022	4	0.8	+	UUGAGUACGGCUCAUGGAUA	16	0.16	20	N15	-1	0	0	0	4	17	4	0	AM_AGO2_2
NEMVEscaffold_77:184152-184412	Cluster_21509	261	112	13.54	4	0.179	-	UGUAUGGUGAUAGACGUUAG	8	0.545	20	N11	-1	0	5	4	13	42	30	18	AM_AGO2_2
NEMVEscaffold_77:190010-190128	Cluster_21512	119	8	0.967	4	0	-	UUUCCGCCCUGUCGUCUGAU	2	0.75	20	N11	-1	0	0	1	0	5	2	0	AM_AGO2_2
NEMVEscaffold_73:491352-491533	Cluster_21650	182	41	4.957	4	0.707	.	UUUUCGAUUGUGUGAAAACU	8	0.537	20	N6	-1	1	3	3	3	15	11	5	AM_AGO2_2
NEMVEscaffold_73:491684-491721	Cluster_21651	38	14	1.692	4	0.786	.	AAAACUGCAGGGUGACUUCG	3	0.643	20	N6	-1	0	0	1	2	10	1	0	AM_AGO2_2
NEMVEscaffold_73:529400-529670	Cluster_21655	271	317	38.323	4	0.467	.	ACAAACAUGUUCAUGGACUCA	19	0.416	21	N6	3.7	4	47	10	66	83	86	21	AM_AGO2_2
NEMVEscaffold_73:582588-582611	Cluster_21662	24	22	2.66	4	1	+	UACGUGAAAUCGAUUUGGA	11	0.182	19	N15	-1	0	3	0	11	7	0	1	AM_AGO2_2
NEMVEscaffold_74:390196-390378	Cluster_21702	183	7	0.846	4	0.714	.	CAGACUGAGUUGUACCACU	2	0.714	19	N6	-1	0	1	0	3	1	2	0	AM_AGO2_2
NEMVEscaffold_74:850851-850993	Cluster_21728	143	16	1.934	4	0.375	.	UGACUAUAGGACAAAGAAAAUG	3	0.688	18	N6	-1	0	2	4	2	2	2	4	AM_AGO2_2
NEMVEscaffold_70:47068-47263	Cluster_21737	196	83	10.034	4	0.373	.	AAUUGGGAACCGAAAGUGGA	21	0.434	20	N6	-1	3	2	5	15	34	14	10	AM_AGO2_2
NEMVEscaffold_71:98731-98753	Cluster_21918	23	5	0.604	4	1	+	UAUUUGCCGCUUCUGUCUGG	2	0.8	20	N11	-1	1	0	0	0	3	1	0	AM_AGO2_2
NEMVEscaffold_71:238196-238300	Cluster_21922	105	5	0.604	4	0.8	+	CUCGCGACGUCUUCCU	1	1	21	N3	-1	1	0	0	0	1	3	0	AM_AGO2_2
NEMVEscaffold_71:321319-321479	Cluster_21927	161	6	0.725	4	0	-	UCCGAAAUAAUGUCUAAUGUA	1	1	21	N3	-1	1	0	1	1	0	2	1	AM_AGO2_2
NEMVEscaffold_71:486126-486198	Cluster_21944	73	5	0.604	4	0	-	UUCUUCUGACUGAGUUUCA	3	0.6	19	N12	-1	0	0	0	3	0	2	0	AM_AGO2_2
NEMVEscaffold_71:546912-547131	Cluster_21947	220	10	1.209	4	0.1	-	UCCGGUCGAUUACGUAACAC	2	0.9	20	N11	-1	0	0	1	1	5	2	1	AM_AGO2_2
NEMVEscaffold_69:3098-3255	Cluster_21982	158	7	0.846	4	0.857	+	AGGACUUUUCAUUUUGGCUUAA	2	0.857	21	N12	-1	0	0	0	0	1	3	3	AM_AGO2_2
NEMVEscaffold_69:18962-19006	Cluster_21983	45	5	0.604	4	0.2	.	UGCACAUCUUCGGGCGACCCA	3	0.6	21	N6	-1	0	0	0	1	0	4	0	AM_AGO2_2
NEMVEscaffold_69:112577-112761	Cluster_21998	185	45	5.44	4	0.178	-	AAAAGUAGAAAUGAUGUUCU	18	0.4	20	N13	-1	0	1	3	3	29	5	4	AM_AGO2_2
NEMVEscaffold_69:155328-155543	Cluster_22002	216	10	1.209	4	0.3	.	UACUUCCAUCGGCACUUAAA	2	0.8	21	N6	0.5	0	1	1	0	3	5	0	AM_AGO2_2
NEMVEscaffold_69:228626-229138	Cluster_22013	513	35	4.231	4	0.143	-	UGCUCGCGGCUCGUAAACGGA	3	0.886	21	N5	-1	0	0	2	6	7	18	2	AM_AGO2_2
NEMVEscaffold_69:255700-255796	Cluster_22017	97	9	1.088	4	0.778	.	UAACGGCUGAAUAGUUAACUCA	3	0.778	22	N6	-1	0	0	0	2	1	2	4	AM_AGO2_2
NEMVEscaffold_69:532244-532321	Cluster_22033	78	57	6.891	4	0.439	.	CUCGACAUUCUGGCUCUUUCA	8	0.491	20	N6	-1	0	6	5	8	17	14	7	AM_AGO2_2
NEMVEscaffold_68:318312-318372	Cluster_22253	61	6	0.725	4	0.5	.	UAAAGCGUUUUUUGUAGAA	1	1	20	N3	-1	1	0	0	1	2	1	1	AM_AGO2_2
NEMVEscaffold_68:893834-893895	Cluster_22308	62	5	0.604	4	0.8	+	AUGCCUGAAUCUGAUGUUUUC	2	0.8	21	N11	-1	0	0	0	0	1	3	1	AM_AGO2_2
NEMVEscaffold_67:408761-408814	Cluster_22338	54	9	1.088	4	0	-	UAGCGACCAAUAAGAAUUAG	2	0.556	20	N11	-1	0	0	0	1	4	2	2	AM_AGO2_2
NEMVEscaffold_67:547988-548024	Cluster_22345	37	18	2.176	4	0.944	+	UGAUAAUGCGGCUUUAAGAU	6	0.5	20	N11	-1	0	2	1	2	8	5	0	AM_AGO2_2
NEMVEscaffold_67:621175-621323	Cluster_22354	149	7	0.846	4	0.143	-	CAACUUAGAACAUGCCUUGA	1	1	19	N3	-1	0	1	0	2	2	1	1	AM_AGO2_2
NEMVEscaffold_67:918886-919020	Cluster_22380	135	48	5.803	4	0.667	.	AUGAUAAAGAUAAGCUGGACU	11	0.417	21	N6	1.9	0	3	2	13	13	15	2	AM_AGO2_2
NEMVEscaffold_66:116684-116777	Cluster_22398	94	13	1.572	4	0.154	-	UCAUCGGCAAAAAAACUUC	2	0.846	20	N11	-1	0	1	1	3	5	2	1	AM_AGO2_2
NEMVEscaffold_65:63293-63443	Cluster_22457	151	70	8.462	4	0.171	-	UACGGCUCAUGGAUAAUACAAU	21	0.3	22	N14	-1	0	1	1	6	23	15	24	AM_AGO2_2
NEMVEscaffold_65:360460-360662	Cluster_22472	203	7	0.846	4	0.714	.	UAAAUCGUGCUGUCUAAAUCU	2	0.857	20	N6	-1	0	0	1	1	3	2	0	AM_AGO2_2
NEMVEscaffold_63:109173-109272	Cluster_22533	100	9	1.088	4	0.111	-	UUGCGUGUCGUGUGUUGGU	2	0.889	21	N11	-1	0	0	2	2	2	3	0	AM_AGO2_2
NEMVEscaffold_63:212753-212828	Cluster_22541	76	6	0.725	4	0.833	+	UUUGAACAGUACUGAGUAACA	2	0.833	21	N11	-1	0	0	0	1	1	3	1	AM_AGO2_2
NEMVEscaffold_63:696161-696230	Cluster_22568	70	5	0.604	4	0	-	AUCUCGGGGCGUGUUGUCU	2	0.8	19	N11	-1	0	0	0	2	1	1	1	AM_AGO2_2
NEMVEscaffold_63:976525-976661	Cluster_22612	137	53	6.407	4	0.019	-	UUUGGCUUGGUCUAUGUAGAU	7	0.547	21	N11	-1	3	2	5	10	13	16	4	AM_AGO2_2
NEMVEscaffold_63:977656-977848	Cluster_22613	193	125	15.112	4	0.696	.	UCUAAAUUCAGGGCGUGAUCU	31	0.528	21	N6	3.1	0	4	5	17	34	57	8	AM_AGO2_2
NEMVEscaffold_63:993615-993897	Cluster_22623	283	38	4.594	4	0.632	.	UUGUAACUGAGCACUUAUUA	3	0.816	20	N6	-1	1	0	2	1	16	12	6	AM_AGO2_2
NEMVEscaffold_62:516495-516639	Cluster_22783	145	11	1.33	4	0.364	.	UCAAGGAUUUAAAUACAAGCG	2	0.909	21	N6	0.2	0	0	2	1	1	6	1	AM_AGO2_2
NEMVEscaffold_64:535957-536158	Cluster_22960	202	178	21.519	4	0.483	.	UUGGCAAUCGGGAAUUUUCG	11	0.5	20	N6	-1	8	1	32	30	58	35	14	AM_AGO2_2
NEMVEscaffold_58:74426-74537	Cluster_23067	112	16	1.934	4	0.938	+	CCAACUGAUCCCGGGACCCA	12	0.25	20	N11	-1	0	0	0	0	14	2	0	AM_AGO2_2
NEMVEscaffold_60:546801-546923	Cluster_23159	123	11	1.33	4	0.545	.	UGAAGGAUCACGAGGGACU	2	0.818	19	N6	-1	0	0	0	4	1	4	2	AM_AGO2_2
NEMVEscaffold_61:124760-124829	Cluster_23242	70	15	1.813	4	1	+	UGGUGACAAUGCGGCUUUAUAU	4	0.533	22	N11	-1	0	3	0	3	3	2	4	AM_AGO2_2
NEMVEscaffold_61:226049-226127	Cluster_23253	79	7	0.846	4	1	+	UUUGGCAGAGUCGAAUUCCAUG	4	0.286	22	N15	-1	0	0	0	0	0	3	4	AM_AGO2_2
NEMVEscaffold_61:504699-504943	Cluster_23293	245	75	9.067	4	0.12	-	UUCAUCUGGGGAAAACUAUC	9	0.533	20	N11	-1	0	2	2	8	29	22	12	AM_AGO2_2
NEMVEscaffold_61:668820-668905	Cluster_23306	86	5	0.604	4	0.8	+	UAUAUAAAGGCGGAUCAUUAAA	1	1	20	N3	-1	1	0	0	0	2	1	1	AM_AGO2_2
NEMVEscaffold_61:1064990-1065130	Cluster_23333	141	13	1.572	4	0.692	.	UUAUUUAUGAGCCGUAUUGAAU	2	0.846	21	N6	1.3	1	1	0	0	3	5	3	AM_AGO2_2
NEMVEscaffold_59:375479-375643	Cluster_23374	165	5	0.604	4	0.6	.	ACACUAUUGUCGUCACGGCU	2	0.8	20	N6	-1	0	0	0	0	4	1	0	AM_AGO2_2
NEMVEscaffold_59:497803-497936	Cluster_23409	134	28	3.385	4	0.786	.	UUUGGCAGACUCGAAUUCCA	3	0.786	20	N6	-1	0	2	2	5	9	6	4	AM_AGO2_2
NEMVEscaffold_59:700023-700251	Cluster_23418	229	342	41.345	4	0.904	+	AAUUGUUCGUGUAGGCCGG	29	0.254	19	N12	-1	9	30	34	78	73	71	47	AM_AGO2_2
NEMVEscaffold_57:93268-93550	Cluster_23467	283	6	0.725	4	0.667	.	UCUGAGAGUUAGGUAGAUUGG	1	1	20	N3	-1	0	0	0	0	3	3	0	AM_AGO2_2
NEMVEscaffold_57:441231-441257	Cluster_23490	27	6	0.725	4	1	+	CGUGAUCUCUUAGCGCAAGUU	2	0.667	21	N11	-1	0	0	0	1	2	3	0	AM_AGO2_2
NEMVEscaffold_57:683149-683369	Cluster_23506	221	15	1.813	4	0.333	.	UAUAACUGUAGGUACUCACA	3	0.867	20	N6	-1	0	0	2	2	6	4	1	AM_AGO2_2
NEMVEscaffold_56:120284-120402	Cluster_23708	119	10	1.209	4	0.4	.	CAAAACGUUGUCGUCAGCCG	2	0.9	20	N6	-1	0	1	0	2	5	1	1	AM_AGO2_2
NEMVEscaffold_56:246323-246477	Cluster_23795	155	9	1.088	4	0.333	.	UAAAUCUCAUAGAACACUUG	2	0.889	20	N6	-1	0	0	0	3	6	0	0	AM_AGO2_2
NEMVEscaffold_56:520024-520121	Cluster_23826	98	12	1.451	4	0.833	+	AAGGGGGUUGUGACAUGUAU	2	0.917	20	N11	-1	0	0	1	4	6	1	0	AM_AGO2_2
NEMVEscaffold_56:1044340-1044463	Cluster_23869	124	7	0.846	4	0.571	.	UUGCCUGCCGUACUGUCGAG	2	0.857	20	N6	-1	0	0	2	1	4	0	0	AM_AGO2_2
NEMVEscaffold_56:1087934-1087969	Cluster_23880	36	62	7.495	4	0.952	+	UGCUGUACUGUCGAGUUGAC	32	0.145	20	N11	-1	0	0	0	22	34	3	3	AM_AGO2_2
NEMVEscaffold_55:775504-775643	Cluster_23949	140	55	6.649	4	0.873	+	UAUACCUCGAGCAAGCUGACA	4	0.655	21	N11	-1	0	5	3	13	14	17	3	AM_AGO2_2
NEMVEscaffold_55:908422-908465	Cluster_23962	44	5	0.604	4	0.2	.	AAGACACAAAUAGAUACUAACU	3	0.6	22	N6	-1	0	0	0	0	1	1	3	AM_AGO2_2
NEMVEscaffold_52:626590-626700	Cluster_24120	111	6	0.725	4	0.333	.	UAUUCGACUCUGCCAAAUC	2	0.833	19	N6	-1	1	0	0	2	1	1	1	AM_AGO2_2
NEMVEscaffold_52:1141781-1142058	Cluster_24158	278	18	2.176	4	0.444	.	UAAGAUCCGUCACAAACUAGU	3	0.667	21	N6	0.1	1	1	0	3	4	9	0	AM_AGO2_2
NEMVEscaffold_48:169577-169599	Cluster_24262	23	9	1.088	4	1	+	ACAACGAAUUUGGCUGUAACU	4	0.444	21	N11	-1	0	0	1	3	1	4	0	AM_AGO2_2
NEMVEscaffold_48:724224-724307	Cluster_24309	84	6	0.725	4	0.333	.	UAAACAUCAAAAGACAUAG	2	0.667	19	N6	-1	0	0	0	5	1	0	0	AM_AGO2_2
NEMVEscaffold_48:762622-762756	Cluster_24310	135	12	1.451	4	0.917	+	ACACACAUCUUGGACACCACU	2	0.833	20	N11	-1	0	0	2	0	5	5	0	AM_AGO2_2
NEMVEscaffold_48:853691-853807	Cluster_24317	117	70	8.462	4	0.957	+	UCGGCAACCAUGGACAGCA	33	0.157	19	N11	-1	0	2	0	37	28	3	0	AM_AGO2_2
NEMVEscaffold_48:992736-992967	Cluster_24330	232	7	0.846	4	0.571	.	UCUUAUGUCGUUAUGUUGGGCU	2	0.857	20	N6	-1	0	0	0	1	3	1	2	AM_AGO2_2
NEMVEscaffold_48:1065447-1065536	Cluster_24333	90	56	6.77	4	0.911	+	UUUUGGGCUCGUUAUGAAAG	8	0.446	20	N11	-1	2	1	2	9	19	17	6	AM_AGO2_2
NEMVEscaffold_48:1066661-1066734	Cluster_24335	74	47	5.682	4	0.064	-	AUAAUAAAAGAGGACCUGUG	8	0.489	20	N13	-1	1	0	3	8	23	10	2	AM_AGO2_2
NEMVEscaffold_50:711453-711840	Cluster_24506	388	39	4.715	4	0.872	+	UGUUCUCCUGUAUUUCCCUG	5	0.795	20	N5	-1	0	0	1	7	19	8	4	AM_AGO2_2
NEMVEscaffold_51:267499-267665	Cluster_24558	167	15	1.813	4	0.467	.	UGACGAUAACAACAAUGAU	2	0.933	21	N6	0.1	0	0	0	3	5	6	1	AM_AGO2_2
NEMVEscaffold_51:607362-607425	Cluster_24594	64	7	0.846	4	0.857	+	UGAACUACUUUGACCAAUCC	2	0.857	20	N11	-1	0	0	0	0	4	2	1	AM_AGO2_2
NEMVEscaffold_49:33212-33303	Cluster_24637	92	11	1.33	4	0.364	.	UGACAAACGCGGACGGCUG	3	0.727	20	N6	-1	0	0	1	4	5	1	0	AM_AGO2_2
NEMVEscaffold_49:397234-397334	Cluster_24671	101	7	0.846	4	0.571	.	UCAUGGAAAAUACGACGUUUA	2	0.857	21	N6	0.4	0	0	0	2	1	4	0	AM_AGO2_2
NEMVEscaffold_49:843877-844137	Cluster_24767	261	14	1.692	4	0.214	.	UUCCCUGUAGCGAACAGCAC	3	0.571	22	N6	-1	0	1	0	2	4	1	6	AM_AGO2_2
NEMVEscaffold_46:261986-262175	Cluster_24819	190	11	1.33	4	0	-	UUGACACAUGUCUAAGGCUGA	2	0.636	21	N11	-1	0	0	2	1	3	5	0	AM_AGO2_2
NEMVEscaffold_46:360602-360776	Cluster_24843	175	17	2.055	4	0.176	-	UCUGACUACGCUCUAUUCCC	3	0.824	20	N13	-1	0	1	2	2	7	3	2	AM_AGO2_2
NEMVEscaffold_46:816411-816564	Cluster_24870	154	6	0.725	4	0.5	.	AAAACCAUGGACUACAACU	3	0.5	19	N6	-1	0	0	0	3	3	0	0	AM_AGO2_2
NEMVEscaffold_47:353514-353662	Cluster_24927	149	6	0.725	4	0.833	+	AGGAUCAAAUCACUACAUGGAU	1	1	20	N3	-1	0	0	0	1	2	2	1	AM_AGO2_2
NEMVEscaffold_47:426377-426490	Cluster_24933	114	5	0.604	4	0.6	.	UAGCGGUGUAAACAAUUUUGGA	2	0.8	22	N6	-1	0	1	0	0	1	0	3	AM_AGO2_2
NEMVEscaffold_47:507497-507619	Cluster_24942	123	10	1.209	4	0	-	UUAAUCGUGCUGUCUGAAUC	2	0.7	18	N14	-1	0	0	3	0	3	2	2	AM_AGO2_2
NEMVEscaffold_47:932638-932774	Cluster_24966	137	16	1.934	4	0.062	-	UUUACCGACGCGGGUACCCUG	4	0.625	21	N11	-1	0	2	0	0	4	10	0	AM_AGO2_2
NEMVEscaffold_47:1123646-1123689	Cluster_24981	44	6	0.725	4	0.833	+	UAAGGUGUGCAGAGAUUGA	2	0.833	19	N11	-1	0	1	0	2	2	1	0	AM_AGO2_2
NEMVEscaffold_45:734054-734303	Cluster_25034	250	15	1.813	4	0.4	.	UUGUAUGAUCCUGAUAACUCG	2	0.867	20	N6	-1	0	0	0	1	6	6	2	AM_AGO2_2
NEMVEscaffold_39:547141-547263	Cluster_25160	123	10	1.209	4	1	+	UAGUGCACUGUAAAGGGG	2	0.7	18	N11	-1	0	0	5	2	3	0	0	AM_AGO2_2
NEMVEscaffold_39:1135306-1135427	Cluster_25176	122	11	1.33	4	0.636	.	UGGCCUACGUCCGUUGAGAACC	4	0.727	22	N6	-1	0	0	1	1	3	2	4	AM_AGO2_2
NEMVEscaffold_39:1214271-1214300	Cluster_25182	30	12	1.451	4	0	-	UCGGUCUGCCCUGAAGAAGU	3	0.833	20	N11	-1	1	0	0	1	5	4	1	AM_AGO2_2
NEMVEscaffold_41:830455-830539	Cluster_25251	85	11	1.33	4	0.364	.	ACUUCUUCAGGGCAGACUGAU	2	0.727	21	N6	2.5	0	2	0	1	2	5	1	AM_AGO2_2
NEMVEscaffold_40:67656-67762	Cluster_25282	107	6	0.725	4	0.667	.	ACUAUUUCCGGCUGCACUU	2	0.833	19	N6	-1	0	0	0	2	2	1	1	AM_AGO2_2
NEMVEscaffold_40:670992-671526	Cluster_25346	535	28	3.385	4	0.714	.	UUGAGAGCGGUAGACACUGAA	2	0.893	20	N5	-1	1	0	1	0	14	7	5	AM_AGO2_2
NEMVEscaffold_40:729886-729914	Cluster_25348	29	8	0.967	4	1	+	UGACAAUGCGGCUUUAUACU	3	0.75	20	N11	-1	0	1	0	0	4	1	2	AM_AGO2_2
NEMVEscaffold_38:966915-967059	Cluster_25458	145	58	7.012	4	0.759	.	UAGACCGGUCUGAUUUUCACU	6	0.586	20	N6	-1	2	0	1	9	21	21	4	AM_AGO2_2
NEMVEscaffold_38:1164860-1164937	Cluster_25478	78	11	1.33	4	0.818	+	AGACCUGGGGCUCUCUUUGCA	2	0.818	19	N12	-1	0	2	1	3	2	3	0	AM_AGO2_2
NEMVEscaffold_38:1174656-1174817	Cluster_25480	162	92	11.122	4	0.826	+	CUCUCUGGGACUGAUCGAAU	43	0.402	20	N14	-1	1	7	3	9	60	11	1	AM_AGO2_2
NEMVEscaffold_38:1208904-1209041	Cluster_25486	138	32	3.869	4	0.062	-	UGACAAAGGGCAAGCGAUUCU	16	0.406	21	N11	-1	0	0	0	2	8	22	0	AM_AGO2_2
NEMVEscaffold_42:534873-534972	Cluster_25532	100	14	1.692	4	0.214	.	AUAAAUGACGUCGCCUUGCU	2	0.786	20	N6	-1	2	0	0	1	7	2	2	AM_AGO2_2
NEMVEscaffold_42:539196-539308	Cluster_25537	113	6	0.725	4	0.333	.	UAUUUGGACACAGCGUUUGC	2	0.667	21	N6	0.1	0	0	0	1	2	3	0	AM_AGO2_2
NEMVEscaffold_42:579716-580239	Cluster_25544	524	32	3.869	4	0.469	.	UAAAGUCGAGGGUAGUAUCU	2	0.875	20	N5	-1	0	2	0	4	13	12	1	AM_AGO2_2
NEMVEscaffold_42:647041-647544	Cluster_25546	504	16	1.934	4	0.875	+	UAUUUCAUGUGCGUGUACUCU	2	0.938	21	N5	-1	0	0	1	3	4	7	1	AM_AGO2_2
NEMVEscaffold_42:648058-648555	Cluster_25547	498	29	3.506	4	0.379	.	AUAAGAUAUCUAUGACUGCG	3	0.759	20	N5	-1	0	5	0	6	11	6	1	AM_AGO2_2
NEMVEscaffold_42:1006745-1006847	Cluster_25566	103	16	1.934	4	0.25	.	CAAGACUCCUUGCACACACG	5	0.5	20	N6	-1	0	1	4	2	6	3	0	AM_AGO2_2
NEMVEscaffold_42:1209935-1210098	Cluster_25597	164	18	2.176	4	0.389	.	UGCUAUGGUAGAAUCUCAAU	3	0.889	20	N6	-1	1	1	1	2	8	4	1	AM_AGO2_2
NEMVEscaffold_43:257613-257728	Cluster_25654	116	13	1.572	4	0.538	.	AAAUGAUCCCGGGACCCGAA	3	0.692	20	N6	-1	0	0	1	1	5	5	1	AM_AGO2_2
NEMVEscaffold_43:376350-376479	Cluster_25656	130	6	0.725	4	0	-	UAUUCUACUCGGGCCGUUCC	2	0.667	20	N13	-1	0	0	0	1	4	1	0	AM_AGO2_2
NEMVEscaffold_43:603775-603898	Cluster_25678	124	10	1.209	4	0.2	.	UGGGUGUUCAUAUGGGGGU	2	0.8	19	N6	-1	0	0	2	4	2	1	1	AM_AGO2_2
NEMVEscaffold_43:624417-624650	Cluster_25682	234	31	3.748	4	0.097	-	UGUGCAUCGAAGACUCACUCU	2	0.871	20	N11	-1	2	4	3	6	9	7	0	AM_AGO2_2
NEMVEscaffold_43:840645-840817	Cluster_25711	173	8	0.967	4	0.75	.	UUCGAUAGGUCUGUACAACA	2	0.875	20	N6	-1	0	1	0	0	4	2	1	AM_AGO2_2
NEMVEscaffold_43:841748-841840	Cluster_25712	93	9	1.088	4	0.222	.	UAAAAUAGACCGCGGUAAAGA	2	0.778	21	N6	0	1	0	0	2	1	4	1	AM_AGO2_2
NEMVEscaffold_34:35722-35761	Cluster_25737	40	7	0.846	4	0	-	UCGGGAACCAUGGACAGCUG	2	0.857	20	N11	-1	0	0	0	0	4	2	1	AM_AGO2_2
NEMVEscaffold_34:36370-36447	Cluster_25738	78	7	0.846	4	0.857	+	UUUCGGACGAUAAUUUGUAU	3	0.571	20	N12	-1	0	1	1	0	5	0	0	AM_AGO2_2
NEMVEscaffold_34:176907-176955	Cluster_25755	49	5	0.604	4	0.6	.	AGAGGGUCGUUUGUGUUUUCC	3	0.6	21	N6	-1	0	0	1	0	0	4	0	AM_AGO2_2
NEMVEscaffold_34:178726-178773	Cluster_25758	48	5	0.604	4	0.4	.	CCGAGUUGAAACAGUAUUUA	2	0.8	20	N6	-1	0	0	0	2	3	0	0	AM_AGO2_2
NEMVEscaffold_34:542035-542090	Cluster_25787	56	59	7.133	4	0	-	GAAUUCUUGCUCGACUGACU	25	0.169	20	N14	-1	1	1	1	5	27	23	1	AM_AGO2_2
NEMVEscaffold_36:311231-311254	Cluster_25848	24	5	0.604	4	1	+	UACGACGUUUGAACUUAGGCC	3	0.6	21	N15	-1	0	0	0	1	0	3	1	AM_AGO2_2
NEMVEscaffold_36:780934-781047	Cluster_25871	114	7	0.846	4	0.429	.	AACAAGCUGCUGCCUCCA	1	1	21	N3	0.1	0	0	1	1	2	3	0	AM_AGO2_2
NEMVEscaffold_36:781926-782101	Cluster_25872	176	10	1.209	4	0.1	-	UAGGCGGGCAUCAAGGACAAG	2	0.9	19	N11	-1	1	1	0	4	1	3	0	AM_AGO2_2
NEMVEscaffold_36:874222-874297	Cluster_25876	76	5	0.604	4	1	+	UAAACUGGUGACAAUGCUGCG	4	0.4	21	N15	-1	0	1	0	0	0	4	0	AM_AGO2_2
NEMVEscaffold_36:1014352-1014803	Cluster_25893	452	95	11.485	4	0.821	+	UAGGUGAGAGUGUAGGAAAG	5	0.789	20	N5	-1	4	2	12	15	35	17	10	AM_AGO2_2
NEMVEscaffold_37:34279-34398	Cluster_26017	120	56	6.77	4	0.071	-	AAGAUGAAGAUACUCAGGU	36	0.196	19	N11	-1	0	2	0	36	10	7	1	AM_AGO2_2
NEMVEscaffold_37:508499-508605	Cluster_26062	107	5	0.604	4	0.2	.	AUAUAACUUUAUCUCACUUG	1	1	19	N3	-1	0	0	1	2	1	0	1	AM_AGO2_2
NEMVEscaffold_37:533986-534122	Cluster_26063	137	21	2.539	4	0.667	.	UUGAAUACGGUUCAUGGAUA	3	0.81	20	N6	-1	0	2	1	5	7	6	0	AM_AGO2_2
NEMVEscaffold_37:791774-791837	Cluster_26079	64	6	0.725	4	0	-	UGGCGUUCGCGAGGAAAAGAC	3	0.667	21	N15	-1	0	1	0	0	1	3	1	AM_AGO2_2
NEMVEscaffold_35:795181-795561	Cluster_26159	381	98	11.847	4	0.173	-	UCUCGUGAGACGGUAGAGACU	20	0.418	21	N5	-1	0	1	2	12	24	51	8	AM_AGO2_2
NEMVEscaffold_33:197957-198101	Cluster_26229	145	6	0.725	4	0.333	.	UGGGCAACCACGUGUAGUAU	2	0.833	20	N6	-1	0	1	1	1	3	0	0	AM_AGO2_2
NEMVEscaffold_33:251672-251837	Cluster_26239	166	10	1.209	4	0.3	.	UCUUCUGUCAGUAAAACCAUU	2	0.8	21	N6	0.3	0	0	0	2	2	4	2	AM_AGO2_2
NEMVEscaffold_32:930540-930768	Cluster_26344	229	37	4.473	4	0.73	.	AUAAUUAACGCGGCUAGGGG	5	0.649	20	N6	-1	1	5	3	7	11	9	1	AM_AGO2_2
NEMVEscaffold_32:943097-943216	Cluster_26345	120	5	0.604	4	1	+	UUUCCUGUCACGGACGUCAACC	2	0.8	20	N13	-1	0	0	0	0	2	1	2	AM_AGO2_2
NEMVEscaffold_32:977440-977623	Cluster_26346	184	8	0.967	4	0.375	.	AAUAAGGCCUAAGAAUAAAU	2	0.75	20	N6	-1	0	0	0	1	3	2	2	AM_AGO2_2
NEMVEscaffold_32:1243961-1243981	Cluster_26368	21	6	0.725	4	1	+	UACGGCUCGUGGAUAAUAUA	4	0.5	20	N11	-1	0	0	0	1	5	0	0	AM_AGO2_2
NEMVEscaffold_29:600170-600307	Cluster_26537	138	7	0.846	4	0.286	.	AAUGAACGUAGAACAAUGGU	2	0.857	20	N6	-1	0	1	0	2	4	0	0	AM_AGO2_2
NEMVEscaffold_29:806297-806355	Cluster_26561	59	5	0.604	4	0.8	+	UUGGUCAUAUACGAACCUGGU	2	0.6	21	N11	-1	1	0	0	0	0	2	2	AM_AGO2_2
NEMVEscaffold_30:531947-532024	Cluster_26834	78	8	0.967	4	0	-	UUGACUGGAGACUGACUC	2	0.75	20	N13	-1	0	0	3	1	4	0	0	AM_AGO2_2
NEMVEscaffold_30:591578-591715	Cluster_26845	138	17	2.055	4	0.294	.	UUGAUUUGUUUGGCUUCGGA	2	0.882	19	N6	-1	1	0	2	4	4	3	3	AM_AGO2_2
NEMVEscaffold_30:880867-880977	Cluster_26864	111	5	0.604	4	0.2	.	AGGGAUCUUACGCAACGACGAU	3	0.6	22	N6	-1	0	0	0	0	0	2	3	AM_AGO2_2
NEMVEscaffold_30:1123432-1123652	Cluster_26874	221	19	2.297	4	0.368	.	UCAGAACUCUAGAUAUCGAU	7	0.632	20	N6	-1	0	2	0	1	10	3	3	AM_AGO2_2
NEMVEscaffold_30:1210398-1210421	Cluster_26880	24	71	8.583	4	0	-	UUGAAUACGGCUCAUGGAUAUA	34	0.085	22	N11	-1	0	5	0	0	1	31	34	AM_AGO2_2
NEMVEscaffold_18:69066-69306	Cluster_26914	241	9	1.088	4	0.667	.	ACUCGAAUCCUGCAAAUGACC	3	0.778	19	N6	-1	0	1	0	3	1	3	1	AM_AGO2_2
NEMVEscaffold_18:1128396-1128544	Cluster_27001	149	5	0.604	4	1	+	UAGCGUAGUACUGUAAGUAU	3	0.6	20	N12	-1	0	0	0	1	3	0	1	AM_AGO2_2
NEMVEscaffold_18:1195995-1196114	Cluster_27006	120	5	0.604	4	0	-	CAGGACAGAUAUCACUUUGU	3	0.6	20	N11	-1	0	0	0	1	4	0	0	AM_AGO2_2
NEMVEscaffold_18:1228488-1228550	Cluster_27013	63	5	0.604	4	1	+	UUAAGCUCUCAGAACAAUUG	2	0.8	20	N11	-1	0	0	1	0	2	2	0	AM_AGO2_2
NEMVEscaffold_18:1235349-1235505	Cluster_27014	157	10	1.209	4	0.5	.	UCUUCAGGACGAGACGCCGG	2	0.8	19	N6	-1	0	0	1	3	3	2	1	AM_AGO2_2
NEMVEscaffold_18:1395858-1395882	Cluster_27027	25	13	1.572	4	0.692	.	CAAUCCUGUGUACGCGUCUG	3	0.692	20	N6	-1	0	0	2	3	4	4	0	AM_AGO2_2
NEMVEscaffold_25:73110-73169	Cluster_27039	60	6	0.725	4	0.333	.	GAAGAUCCAGUGUACUUUG	1	1	19	N3	-1	0	1	0	2	2	0	1	AM_AGO2_2
NEMVEscaffold_25:1259466-1259758	Cluster_27271	293	21	2.539	4	0.286	.	UUUGUGGGAGAUUGUGGCUCU	3	0.81	21	N6	0.2	0	2	1	3	4	8	3	AM_AGO2_2
NEMVEscaffold_28:538207-538363	Cluster_27318	157	25	3.022	4	0.36	.	UAUCCGGUGUAUUCUAAACA	3	0.84	21	N6	0.7	0	0	1	6	8	9	1	AM_AGO2_2
NEMVEscaffold_26:155315-155404	Cluster_27384	90	5	0.604	4	0.4	.	UCUGGGACUCUCUUUGCG	1	1	18	N3	-1	1	0	2	1	1	0	0	AM_AGO2_2
NEMVEscaffold_26:352907-352931	Cluster_27398	25	8	0.967	4	0.875	+	UUCGUGACCUAAUUGAUAUUU	4	0.5	21	N11	-1	0	0	0	2	2	4	0	AM_AGO2_2
NEMVEscaffold_26:1352227-1352323	Cluster_27455	97	6	0.725	4	0.167	-	CUCGGUCAUAGUGAUAUUAU	3	0.667	20	N11	-1	0	0	1	2	3	0	0	AM_AGO2_2
NEMVEscaffold_27:187922-187982	Cluster_27502	61	9	1.088	4	0.444	.	UUGAAAGUACUGCACGGACU	2	0.778	20	N6	-1	0	0	1	0	5	1	2	AM_AGO2_2
NEMVEscaffold_27:218708-218787	Cluster_27504	80	14	1.692	4	0.786	.	UUCCCCCACGAGAACUUUGG	6	0.429	20	N6	-1	0	0	0	2	7	3	2	AM_AGO2_2
NEMVEscaffold_27:232469-232766	Cluster_27508	298	19	2.297	4	0.263	.	UUUUUAUAAUGAGAACAAUAU	2	0.947	20	N6	-1	0	0	1	2	8	6	2	AM_AGO2_2
NEMVEscaffold_27:234864-234992	Cluster_27512	129	15	1.813	4	0.933	+	UCACCGAGAUCUAUAACGUCU	3	0.867	21	N11	-1	0	2	2	3	3	5	0	AM_AGO2_2
NEMVEscaffold_27:756987-757069	Cluster_27544	83	6	0.725	4	0.667	.	UCUGGAACCAGGGUAGACU	3	0.667	19	N6	-1	0	0	0	5	0	1	0	AM_AGO2_2
NEMVEscaffold_27:1076188-1076228	Cluster_27590	41	5	0.604	4	0	-	ACGACGUUUAAACUUAGCU	2	0.8	19	N11	-1	0	0	0	3	0	2	0	AM_AGO2_2
NEMVEscaffold_27:1285302-1285438	Cluster_27623	137	11	1.33	4	0.273	.	AACCGUGCGGCUUAGAAUAA	3	0.727	20	N6	-1	0	0	0	2	5	4	0	AM_AGO2_2
NEMVEscaffold_27:1348950-1349215	Cluster_27651	266	55	6.649	4	0.418	.	UUCGACGCGGCUGUGCCUCU	4	0.618	20	N6	-1	0	11	2	11	24	7	0	AM_AGO2_2
NEMVEscaffold_23:669761-669859	Cluster_27834	99	27	3.264	4	0.63	.	GGAAUGUCGAGCGCAAAGAG	4	0.667	20	N6	-1	1	0	2	7	10	5	2	AM_AGO2_2
NEMVEscaffold_23:855920-856094	Cluster_27853	175	18	2.176	4	0.611	.	UUUGCAGGAUUCGAGUUUGG	3	0.722	21	N6	0.4	0	1	2	4	3	7	1	AM_AGO2_2
NEMVEscaffold_23:861050-861283	Cluster_27856	234	39	4.715	4	0.179	-	ACGGCUGUCAAGAAAAUCGU	11	0.385	20	N11	-1	0	2	1	14	17	2	3	AM_AGO2_2
NEMVEscaffold_23:937161-937348	Cluster_27869	188	34	4.11	4	0.176	-	UGUGGUUGGGCUUUACCU	5	0.735	18	N14	-1	1	0	11	9	3	9	1	AM_AGO2_2
NEMVEscaffold_23:943024-943191	Cluster_27871	168	6	0.725	4	0.333	.	UUCCGCCAGUCAAAUUAUUCC	1	1	21	N3	0.5	0	0	1	0	1	3	1	AM_AGO2_2
NEMVEscaffold_24:186830-186890	Cluster_27977	61	5	0.604	4	0.2	.	AAGCUCGAAGCCUCUGGUAA	4	0.4	20	N6	-1	0	1	0	0	4	0	0	AM_AGO2_2
NEMVEscaffold_24:655190-655385	Cluster_28052	196	8	0.967	4	0.25	.	AACCAGACUGUGUAACGACA	2	0.875	20	N6	-1	0	0	1	2	4	0	1	AM_AGO2_2
NEMVEscaffold_24:852004-852194	Cluster_28079	191	6	0.725	4	0.833	+	UUAGACAAAUGAAUAAGG	1	1	20	N3	-1	0	1	1	1	2	1	0	AM_AGO2_2
NEMVEscaffold_24:953114-953245	Cluster_28100	132	13	1.572	4	0	-	UGACAAUGCGGCUUUAAGGA	8	0.308	20	N11	-1	0	0	0	0	11	2	0	AM_AGO2_2
NEMVEscaffold_24:1155775-1155909	Cluster_28152	135	14	1.692	4	0.571	.	UGACAGAUAGUGCUUGUUGUU	3	0.643	21	N6	0.9	1	1	0	1	4	6	1	AM_AGO2_2
NEMVEscaffold_24:1446067-1446164	Cluster_28173	98	9	1.088	4	0.556	.	UGUUAUGAAUACGAUCUGGA	2	0.889	20	N6	-1	1	0	1	2	4	1	0	AM_AGO2_2
NEMVEscaffold_20:174881-174982	Cluster_28198	102	13	1.572	4	0.615	.	UUCGUGCCGGAAAAACUAUU	2	0.769	21	N6	0	0	1	1	1	3	6	1	AM_AGO2_2
NEMVEscaffold_20:210697-210861	Cluster_28205	165	6	0.725	4	0.667	.	UAUUCUUGUAUAGACUACU	1	1	20	N3	-1	0	0	0	1	5	0	0	AM_AGO2_2
NEMVEscaffold_20:396486-396529	Cluster_28220	44	5	0.604	4	1	+	UUGGUGGGAUGUUUGUUAA	2	0.8	19	N11	-1	0	0	1	3	0	0	1	AM_AGO2_2
NEMVEscaffold_20:1075378-1075419	Cluster_28241	42	9	1.088	4	0.556	.	UAAGUUCAAACGUCGUAUUAC	3	0.778	21	N6	-1	0	1	0	0	2	5	1	AM_AGO2_2
NEMVEscaffold_20:1404167-1404570	Cluster_28256	404	40	4.836	4	0.325	.	ACUACGUCGACUGUCGGACU	11	0.6	20	N5	-1	0	2	5	9	17	5	2	AM_AGO2_2
NEMVEscaffold_21:4689-4791	Cluster_28261	103	26	3.143	4	0.038	-	UGACAAUGCGGCUUUAAGGA	12	0.192	20	N11	-1	0	1	0	0	13	8	4	AM_AGO2_2
NEMVEscaffold_21:586517-586536	Cluster_28300	20	8	0.967	4	1	+	UACGUGUAGCUGCUGACUCA	4	0.375	20	N15	-1	0	0	2	2	4	0	0	AM_AGO2_2
NEMVEscaffold_21:1058082-1058366	Cluster_28339	285	103	12.452	4	0.447	.	UAUCCGAAUAAGGAAUAGACA	24	0.408	21	N6	1.7	0	2	9	10	23	51	8	AM_AGO2_2
NEMVEscaffold_21:1097874-1097964	Cluster_28344	91	23	2.781	4	0.957	+	UAUGUUGGGACACUUGUU	4	0.652	20	N11	-1	0	0	4	4	11	3	1	AM_AGO2_2
NEMVEscaffold_21:1175625-1175863	Cluster_28358	239	25	3.022	4	0.8	+	ACAAAGAUUACGCAAGACUAG	12	0.48	21	N12	-1	1	1	0	2	7	14	0	AM_AGO2_2
NEMVEscaffold_21:1263733-1263841	Cluster_28368	109	16	1.934	4	0.312	.	ACGAUUGAUCACCUCCUGC	4	0.625	19	N6	-1	0	0	0	8	5	3	0	AM_AGO2_2
NEMVEscaffold_21:1315280-1315323	Cluster_28370	44	5	0.604	4	0.2	.	UUUCUGUCGCGACACUGUA	3	0.6	19	N6	-1	0	0	0	4	1	0	0	AM_AGO2_2
NEMVEscaffold_21:1394743-1394856	Cluster_28378	114	6	0.725	4	0.5	.	AAUGAAUACCUGAAAACCCC	2	0.833	20	N6	-1	0	0	0	1	3	2	0	AM_AGO2_2
NEMVEscaffold_22:616442-616639	Cluster_28475	198	44	5.319	4	0.614	.	UGCCGUUCGUGUUGACUUGU	18	0.432	20	N6	-1	1	0	4	4	26	9	0	AM_AGO2_2
NEMVEscaffold_22:1144883-1145150	Cluster_28525	268	60	7.254	4	0.767	.	CGACCAAUCGGAUGACCCUCU	10	0.633	20	N6	-1	0	7	3	11	18	18	3	AM_AGO2_2
NEMVEscaffold_22:1481057-1481169	Cluster_28554	113	36	4.352	4	0.75	.	UAAGACGUCAGAGACCGGAG	5	0.583	20	N6	-1	1	1	1	9	13	10	1	AM_AGO2_2
NEMVEscaffold_19:89056-89315	Cluster_28578	260	15	1.813	4	0.6	.	AAACCUCGUUACCAAGUGACA	4	0.8	21	N6	0.1	0	2	2	3	2	6	0	AM_AGO2_2
NEMVEscaffold_19:405704-405777	Cluster_28593	74	5	0.604	4	0.2	.	GACGUGCUAUUUGUAGACAU	3	0.6	20	N6	-1	1	0	0	0	3	0	1	AM_AGO2_2
NEMVEscaffold_19:657676-657759	Cluster_28608	84	8	0.967	4	0.25	.	AAACGGAUACGUGGGGACGGA	3	0.625	21	N6	0.4	0	0	0	1	0	6	1	AM_AGO2_2
NEMVEscaffold_19:975827-975896	Cluster_28627	70	5	0.604	4	1	+	AUCUUGGAUAAUGCGCUCA	3	0.6	19	N11	-1	0	0	0	4	0	0	1	AM_AGO2_2
NEMVEscaffold_19:1436362-1436429	Cluster_28649	68	17	2.055	4	0.059	-	UUCCAGAGCCUCGAACGUU	12	0.294	19	N15	-1	1	0	0	14	2	0	0	AM_AGO2_2
NEMVEscaffold_19:1552167-1552367	Cluster_28660	201	10	1.209	4	1	+	UAAAAUUUGUGAGGUUAUGG	2	0.9	20	N11	-1	1	0	0	2	6	1	0	AM_AGO2_2
NEMVEscaffold_17:88558-88711	Cluster_28676	154	28	3.385	4	0.571	.	UCAAAAGCGCGUAGGGACAG	3	0.679	20	N6	-1	1	0	0	9	13	4	1	AM_AGO2_2
NEMVEscaffold_17:682176-682325	Cluster_28750	150	39	4.715	4	0.128	-	UAGGUAGAAGUUCACGUGGG	6	0.564	20	N13	-1	0	0	1	12	15	10	1	AM_AGO2_2
NEMVEscaffold_17:736547-736567	Cluster_28757	21	5	0.604	4	0	-	UGCCGGACCGUUAGUCACUAC	4	0.4	21	N11	-1	0	0	0	1	0	4	0	AM_AGO2_2
NEMVEscaffold_17:1603115-1603337	Cluster_28824	223	11	1.33	4	0	-	UUUUGUAGCAGAUAGAGC	2	0.818	20	N11	-1	0	1	2	1	4	1	2	AM_AGO2_2
NEMVEscaffold_16:11734-11778	Cluster_28834	45	25	3.022	4	0.28	.	UUUUCGAUUGUGUGAAAACU	10	0.48	20	N6	-1	0	1	1	2	16	5	0	AM_AGO2_2
NEMVEscaffold_16:16551-16629	Cluster_28839	79	11	1.33	4	0.091	-	UAUGUUGUUGUCUUUAAGGCU	3	0.545	21	N11	-1	0	1	0	2	2	6	0	AM_AGO2_2
NEMVEscaffold_16:61477-61652	Cluster_28843	176	5	0.604	4	0.6	.	UUUGAUCGUCUCUCGAGUUUA	1	1	20	N3	-1	0	0	0	0	2	2	1	AM_AGO2_2
NEMVEscaffold_16:208079-208197	Cluster_28860	119	20	2.418	4	0.25	.	ACGAUUAUUAAGAACAGCCAU	3	0.75	21	N6	0.5	0	0	5	3	4	8	0	AM_AGO2_2
NEMVEscaffold_16:283064-283120	Cluster_28869	57	10	1.209	4	0	-	UCCAGACUUCUCUCAUCCAG	4	0.7	20	N11	-1	1	0	0	0	7	2	0	AM_AGO2_2
NEMVEscaffold_16:553146-553174	Cluster_28890	29	14	1.692	4	1	+	AUGCUGUCUUUUCUGAAAU	3	0.714	20	N11	-1	0	0	1	4	5	2	2	AM_AGO2_2
NEMVEscaffold_16:644663-644707	Cluster_28898	45	5	0.604	4	0	-	UAUUUUAGGAUAUUGUUUGUU	1	1	22	N3	-1	1	0	0	0	1	1	2	AM_AGO2_2
NEMVEscaffold_16:807831-807947	Cluster_28913	117	5	0.604	4	0.2	.	AGCACCCUGGAAGAACGAC	2	0.8	19	N6	-1	0	0	0	4	1	0	0	AM_AGO2_2
NEMVEscaffold_16:1105042-1105154	Cluster_28932	113	9	1.088	4	0.556	.	AUAUCUAACUCAAGUCCUGCU	2	0.556	20	N6	-1	0	0	2	0	4	3	0	AM_AGO2_2
NEMVEscaffold_16:1468375-1468695	Cluster_28945	321	22	2.66	4	0.591	.	UAUAACAACCUUAACUCGUCG	4	0.773	20	N5	-1	0	2	1	4	7	6	2	AM_AGO2_2
NEMVEscaffold_15:959022-959123	Cluster_29025	102	5	0.604	4	1	+	AUUUUGAAUUGGACUGUAAC	1	1	20	N3	-1	0	0	1	0	4	0	0	AM_AGO2_2
NEMVEscaffold_15:1696683-1696813	Cluster_29099	131	13	1.572	4	0.308	.	ACAACGCCGGCAAGAGGACU	3	0.692	20	N6	-1	0	0	1	3	6	3	0	AM_AGO2_2
NEMVEscaffold_14:21262-21329	Cluster_29100	68	55	6.649	4	0.018	-	UGUUUACACUGCUAUUCUGGU	15	0.345	21	N11	-1	3	3	3	8	5	23	10	AM_AGO2_2
NEMVEscaffold_14:218025-218098	Cluster_29112	74	8	0.967	4	0.5	.	AAAAAGAGACAAGGGAUGAC	3	0.625	20	N6	-1	0	0	0	0	6	2	0	AM_AGO2_2
NEMVEscaffold_14:523707-523813	Cluster_29137	107	7	0.846	4	0.143	-	AACAGAAAAUCCCAAAAGACU	4	0.571	21	N11	-1	0	0	0	0	2	5	0	AM_AGO2_2
NEMVEscaffold_14:605068-605173	Cluster_29144	106	10	1.209	4	0	-	AUUAUGUAGAGUGAGGUUA	3	0.6	19	N14	-1	0	2	0	3	1	1	3	AM_AGO2_2
NEMVEscaffold_14:748346-748454	Cluster_29151	109	7	0.846	4	0.143	-	AUGAGCCGUAUUCAAUGAU	3	0.571	19	N14	-1	0	0	1	3	3	0	0	AM_AGO2_2
NEMVEscaffold_14:1485111-1485132	Cluster_29207	22	10	1.209	4	1	+	UGACUAUAGGACAAAGGAAAC	6	0.2	21	N15	-1	0	0	0	0	0	6	4	AM_AGO2_2
NEMVEscaffold_14:1546043-1546225	Cluster_29213	183	10	1.209	4	0.3	.	AGCGUGCCGUUAUUUAUUCU	1	1	20	N3	-1	0	0	1	2	4	2	1	AM_AGO2_2
NEMVEscaffold_12:721678-721712	Cluster_29271	35	10	1.209	4	0.3	.	UCGGCUGUUCUGAGAGGGA	3	0.6	19	N6	-1	0	0	4	5	1	0	0	AM_AGO2_2
NEMVEscaffold_12:1542006-1542121	Cluster_29316	116	6	0.725	4	0.833	+	UAGGAAACGUGAGCGCUAACU	4	0.5	21	N12	-1	0	1	0	0	0	4	1	AM_AGO2_2
NEMVEscaffold_13:154620-154727	Cluster_29355	108	5	0.604	4	0.4	.	UUUCCCGGUCGCUCUGC	1	1	18	N3	-1	1	0	2	0	1	1	0	AM_AGO2_2
NEMVEscaffold_13:205078-205136	Cluster_29360	59	8	0.967	4	0.75	.	UCCAUUACUGCAAUUCCUUGA	4	0.5	21	N6	-1	0	1	2	0	0	4	1	AM_AGO2_2
NEMVEscaffold_13:1245088-1245213	Cluster_29427	126	37	4.473	4	0.27	.	UAUUGUCUUGAUGUAGCAUCG	8	0.649	21	N6	0.4	0	0	3	9	9	15	1	AM_AGO2_2
NEMVEscaffold_13:1303501-1303722	Cluster_29444	222	83	10.034	4	0.434	.	UUCCCUGACUUUUCCCUGACU	11	0.53	21	N6	2.2	1	14	5	16	19	25	3	AM_AGO2_2
NEMVEscaffold_13:1489564-1489704	Cluster_29480	141	10	1.209	4	0.4	.	UAGGAAUACGUGCUUUAUUAA	2	0.9	18	N6	-1	1	0	3	0	3	3	0	AM_AGO2_2
NEMVEscaffold_13:1645947-1646058	Cluster_29496	112	9	1.088	4	1	+	UCUGACAUUGCUGGACUCU	2	0.778	20	N13	-1	0	1	0	3	4	1	0	AM_AGO2_2
NEMVEscaffold_11:276535-276645	Cluster_29546	111	56	6.77	4	0.964	+	UAUCAAGCGAUCGGCAUUCU	46	0.143	20	N11	-1	0	0	2	0	48	4	2	AM_AGO2_2
NEMVEscaffold_10:693939-694006	Cluster_29740	68	14	1.692	4	0.714	.	UGGACGUAAGCGCAAGCA	3	0.5	18	N6	-1	0	0	3	3	3	3	2	AM_AGO2_2
NEMVEscaffold_10:1218470-1218494	Cluster_29778	25	34	4.11	4	0	-	CGACGUUUGAACUUAGCCUAU	14	0.235	21	N11	-1	0	5	0	1	2	16	10	AM_AGO2_2
NEMVEscaffold_10:1447021-1447549	Cluster_29790	529	40	4.836	4	0.525	.	UAAGUCCUUUCCCUGCUGU	2	0.875	19	N5	-1	2	0	3	9	9	9	8	AM_AGO2_2
NEMVEscaffold_9:774073-774243	Cluster_29889	171	19	2.297	4	0.211	.	UCUCACACAAGUCGCCUUAGG	2	0.842	21	N6	0.4	0	1	0	4	5	8	1	AM_AGO2_2
NEMVEscaffold_9:1908688-1908762	Cluster_29986	75	5	0.604	4	0.4	.	UGAAUGAAUGUUAGUAGAUAU	1	1	18	N3	-1	0	1	2	0	1	1	0	AM_AGO2_2
NEMVEscaffold_8:199410-199550	Cluster_30019	141	17	2.055	4	0.765	.	AAAAUGCUGUUGGACUUGUUU	6	0.647	21	N6	1	0	0	0	1	2	10	4	AM_AGO2_2
NEMVEscaffold_8:762215-762412	Cluster_30049	198	6	0.725	4	0.333	.	UUAAAAAUAUUCUGACCUG	1	1	21	N3	0	0	0	0	1	2	3	0	AM_AGO2_2
NEMVEscaffold_8:1588969-1588997	Cluster_30132	29	7	0.846	4	0.857	+	UGAACUUUAGAAGCACACUUU	4	0.429	21	N11	-1	0	0	0	0	2	5	0	AM_AGO2_2
NEMVEscaffold_8:2052131-2052285	Cluster_30163	155	11	1.33	4	0.818	+	UAAAUAACAAGUCUCUGGA	2	0.909	19	N11	-1	0	0	1	4	2	3	1	AM_AGO2_2
NEMVEscaffold_8:2142779-2142879	Cluster_30172	101	8	0.967	4	0.875	+	UUUACUCGACCGAUCUCAA	3	0.75	19	N11	-1	0	1	1	3	0	3	0	AM_AGO2_2
NEMVEscaffold_8:2146035-2146301	Cluster_30174	267	6	0.725	4	0.5	.	UGCCAUCGCCUGCUUGAGCU	2	0.833	20	N6	-1	0	0	0	0	3	2	1	AM_AGO2_2
NEMVEscaffold_7:602156-602289	Cluster_30240	134	95	11.485	4	0.442	.	UUGAAAGUACUGCACAGACU	21	0.421	20	N6	-1	0	4	6	8	50	22	5	AM_AGO2_2
NEMVEscaffold_7:1085130-1085155	Cluster_30269	26	30	3.627	4	1	+	UCUCUUUGCGCUCGGCAUUCU	10	0.5	21	N11	-1	1	0	5	7	3	14	0	AM_AGO2_2
NEMVEscaffold_7:1452188-1452316	Cluster_30281	129	16	1.934	4	0	-	UUAAACAUGAUAAGAGAACC	3	0.625	21	N11	-1	0	0	0	2	5	8	1	AM_AGO2_2
NEMVEscaffold_7:1468008-1468132	Cluster_30287	125	61	7.374	4	0.918	+	UUUACACUGCUAUUCUGGA	17	0.295	19	N11	-1	0	4	7	25	13	7	5	AM_AGO2_2
NEMVEscaffold_7:1525175-1525252	Cluster_30295	78	5	0.604	4	0.2	.	UAAACAUGUCUAGAAUUCU	3	0.6	19	N6	-1	0	0	0	4	0	1	0	AM_AGO2_2
NEMVEscaffold_7:2125749-2125865	Cluster_30346	117	6	0.725	4	0.667	.	UGACGAGAUGAUGACGAUUA	2	0.833	21	N6	0.3	0	0	0	0	2	3	1	AM_AGO2_2
NEMVEscaffold_6:91543-91783	Cluster_30358	241	13	1.572	4	0.538	.	UAUGACGAUGUAGGAAGACU	5	0.538	20	N6	-1	0	0	0	1	8	3	1	AM_AGO2_2
NEMVEscaffold_6:284335-284419	Cluster_30369	85	6	0.725	4	1	+	CCGAUGCAUCCAAAACAGGUU	2	0.5	21	N11	-1	0	0	0	0	2	4	0	AM_AGO2_2
NEMVEscaffold_6:336915-337080	Cluster_30378	166	110	13.298	4	0.645	.	UCACUCUGUCCAACCACUGA	11	0.427	20	N6	-1	7	0	6	22	37	30	8	AM_AGO2_2
NEMVEscaffold_6:870202-870370	Cluster_30403	169	36	4.352	4	0.667	.	UACUGAGGACCUUGUGGACC	4	0.694	20	N6	-1	1	1	6	11	12	4	1	AM_AGO2_2
NEMVEscaffold_6:1425620-1425790	Cluster_30433	171	63	7.616	4	0.46	.	AUAAUAUCUUAGGCAACGACU	6	0.54	20	N6	-1	1	1	2	11	23	12	13	AM_AGO2_2
NEMVEscaffold_6:2165115-2165234	Cluster_30518	120	15	1.813	4	0.333	.	UUUCACGAUACGGACCGACCC	4	0.733	21	N6	0.3	0	1	0	4	3	7	0	AM_AGO2_2
NEMVEscaffold_6:2376805-2376961	Cluster_30538	157	66	7.979	4	0.045	-	UGACGUGUUUGAAUAUCUUU	10	0.424	21	N14	-1	0	4	0	9	20	23	10	AM_AGO2_2
NEMVEscaffold_5:1248419-1248640	Cluster_30608	222	11	1.33	4	0.273	.	UAAAGGAGGGAAAAAACUAGC	1	1	21	N3	0.3	0	0	0	2	4	5	0	AM_AGO2_2
NEMVEscaffold_5:1444469-1444605	Cluster_30630	137	5	0.604	4	0.6	.	UCCCUAAUGACGUAAUACAACA	2	0.8	22	N6	-1	0	0	0	0	1	1	3	AM_AGO2_2
NEMVEscaffold_5:1519723-1519826	Cluster_30639	104	25	3.022	4	0	-	UUCGUGAGCGGUACUGUAGA	12	0.16	20	N13	-1	0	0	0	1	20	4	0	AM_AGO2_2
NEMVEscaffold_5:2552426-2552539	Cluster_30705	114	7	0.846	4	0.286	.	UAAAACAGUAGCCUCCUUUG	2	0.714	20	N6	-1	0	0	2	1	3	1	0	AM_AGO2_2
NEMVEscaffold_5:2619862-2619882	Cluster_30709	21	9	1.088	4	0.444	.	AGGCCAAAAACUCACAGUUU	5	0.444	20	N6	-1	0	0	1	0	7	1	0	AM_AGO2_2
NEMVEscaffold_4:740209-740344	Cluster_30752	136	16	1.934	4	0	-	UGGCCUGCCGAAAUAUCGUUUA	4	0.438	22	N11	-1	0	1	3	1	0	5	6	AM_AGO2_2
NEMVEscaffold_4:1581128-1581186	Cluster_30823	59	8	0.967	4	0	-	AAGGUACACCUAAGGACGGA	3	0.75	18	N11	-1	0	0	3	1	3	1	0	AM_AGO2_2
NEMVEscaffold_4:1897794-1897992	Cluster_30843	199	5	0.604	4	0.4	.	CGGAGAAACGAUCUUGAAAA	1	1	20	N3	-1	1	0	0	0	2	0	2	AM_AGO2_2
NEMVEscaffold_4:2275089-2275179	Cluster_30878	91	7	0.846	4	0.571	.	UCAUUAUAUGCACUUUGACG	3	0.571	20	N6	-1	0	0	0	0	6	0	1	AM_AGO2_2
NEMVEscaffold_4:2644829-2644952	Cluster_30902	124	5	0.604	4	0.4	.	CUUUUGUUGUCUGAUUUGU	2	0.8	19	N6	-1	0	0	1	2	1	1	0	AM_AGO2_2
NEMVEscaffold_4:2659062-2659107	Cluster_30903	46	5	0.604	4	1	+	UGGAUACCGCAAAAUUUAGACU	2	0.8	20	N11	-1	0	0	1	0	2	0	2	AM_AGO2_2
NEMVEscaffold_2:406112-406254	Cluster_30931	143	8	0.967	4	0.875	+	UCCGUGAUUGCUAACUUCG	2	0.875	19	N11	-1	0	0	1	4	1	2	0	AM_AGO2_2
NEMVEscaffold_2:406359-406390	Cluster_30932	32	5	0.604	4	0	-	UAAGCUGAUAAACUGACGACA	3	0.6	21	N11	-1	0	0	0	0	1	4	0	AM_AGO2_2
NEMVEscaffold_2:749220-749638	Cluster_30959	419	40	4.836	4	0.55	.	UCUGCCGAGAUCUAGAGCUU	3	0.85	20	N5	-1	2	6	1	5	17	6	3	AM_AGO2_2
NEMVEscaffold_2:1134609-1134825	Cluster_30978	217	174	21.035	4	0.374	.	AAAAGCACUUGGACUCCCUCU	39	0.391	21	N6	5.5	1	4	11	10	56	81	11	AM_AGO2_2
NEMVEscaffold_2:1544146-1544167	Cluster_31001	22	5	0.604	4	1	+	UGAAAAGCAAAAGGUGUAAACU	4	0.4	22	N11	-1	0	0	0	0	1	0	4	AM_AGO2_2
NEMVEscaffold_2:1824168-1824274	Cluster_31019	107	5	0.604	4	0.8	+	UAUCGUAUUCGUCGUUGUUAAU	2	0.8	20	N11	-1	0	1	0	0	2	0	2	AM_AGO2_2
NEMVEscaffold_2:2110618-2110811	Cluster_31036	194	5	0.604	4	0.4	.	UGAGAAUUAUCUGUGCAGCCA	1	1	20	N3	-1	0	0	0	1	2	2	0	AM_AGO2_2
NEMVEscaffold_3:59751-59806	Cluster_31100	56	5	0.604	4	1	+	ACAGGGGAUACUAAAACGGG	2	0.6	20	N11	-1	0	0	0	0	2	1	2	AM_AGO2_2
NEMVEscaffold_3:317802-318041	Cluster_31141	240	73	8.825	4	0.452	.	UGUGAACAUGAGACUCUAUA	27	0.384	20	N6	-1	0	7	1	4	45	9	7	AM_AGO2_2
NEMVEscaffold_3:827356-827443	Cluster_31164	88	5	0.604	4	0.8	+	CGAUCUCUUCUGACCCCUAG	4	0.4	20	N12	-1	0	0	0	0	4	1	0	AM_AGO2_2
NEMVEscaffold_3:1667524-1667597	Cluster_31212	74	7	0.846	4	0.857	+	AAAGUAAGCUGGAUCCUCGA	3	0.571	20	N14	-1	0	1	0	0	4	2	0	AM_AGO2_2
NEMVEscaffold_3:1771525-1771869	Cluster_31216	345	126	15.232	4	0.484	.	UUCCUACCGUUUCUCUGCCG	9	0.556	20	N5	-1	4	3	2	19	48	41	9	AM_AGO2_2
NEMVEscaffold_3:1820797-1820890	Cluster_31225	94	15	1.813	4	0.533	.	ACCAAAAACUUGAAUUCGACU	6	0.6	21	N6	1.1	0	3	0	0	2	8	2	AM_AGO2_2
NEMVEscaffold_3:2188254-2188313	Cluster_31250	60	10	1.209	4	0	-	CAACCACUCGUGACCACCACU	2	0.7	20	N11	-1	0	1	0	2	4	3	0	AM_AGO2_2
NEMVEscaffold_1:540539-540589	Cluster_31400	51	13	1.572	4	0.769	.	AGUGUGGCUUCUCUUGCUUUA	6	0.538	21	N6	-1	0	0	1	2	1	6	3	AM_AGO2_2
NEMVEscaffold_1:1821291-1821395	Cluster_31520	105	5	0.604	4	0.8	+	UUUGAGGUUUCCAUCGGACA	2	0.8	20	N11	-1	0	0	1	1	3	0	0	AM_AGO2_2
NEMVEscaffold_1:1913416-1913880	Cluster_31535	465	60	7.254	4	0.467	.	UAAAUCAUGAUACUCGGGAA	4	0.767	20	N5	-1	2	9	5	7	20	14	3	AM_AGO2_2
NEMVEscaffold_1:2337068-2337183	Cluster_31614	116	12	1.451	4	0.417	.	UAAAAAUCGUCGCUUGGCU	3	0.75	19	N6	-1	1	1	1	4	3	1	1	AM_AGO2_2
NEMVEscaffold_1:2367345-2367679	Cluster_31619	335	10	1.209	4	0.5	.	UAUUCUCUUUGUUUCUGGCU	2	0.9	20	N5	-1	0	0	0	3	4	3	0	AM_AGO2_2
NEMVEscaffold_1:2373633-2373697	Cluster_31620	65	6	0.725	4	0.167	-	UGUUAAAAAUUUCCCUGUAGCA	4	0.5	22	N11	-1	0	0	0	0	1	1	4	AM_AGO2_2
NEMVEscaffold_1:2447566-2447660	Cluster_31635	95	10	1.209	4	0	-	ACCAGGGGCUCAUAAGUAGA	4	0.5	20	N11	-1	1	0	2	0	4	1	2	AM_AGO2_2
NEMVEscaffold_15764:247-275	Cluster_49	29	7	0.846	3	0	-	UGGGCAACCACGAAACAGGU	4	0.286	20	N11	-1	0	0	0	0	7	0	0	AM_AGO2_2
NEMVEscaffold_11913:1-96	Cluster_159	96	15	1.813	3	0.133	-	CACAUUGGCACCAGUCGGGA	4	0.533	21	N11	-1	0	2	0	0	5	8	0	AM_AGO2_2
NEMVEscaffold_9945:2093-2217	Cluster_252	125	54	6.528	3	0.667	.	UUCGGUUCCCAAUUGACGUG	6	0.463	21	N6	2.6	4	5	2	12	13	14	4	AM_AGO2_2
NEMVEscaffold_9065:1033-1157	Cluster_357	125	7	0.846	3	0.143	-	UAAAGUGGGACUAUAGAAUU	2	0.857	20	N11	-1	0	0	0	2	3	2	0	AM_AGO2_2
NEMVEscaffold_8865:2052-2133	Cluster_366	82	16	1.934	3	0.188	-	UUGACUGGAGACUGACUA	3	0.688	20	N11	-1	1	2	3	4	5	0	1	AM_AGO2_2
NEMVEscaffold_8838:3078-3214	Cluster_369	137	63	7.616	3	1	+	UCGCAGCUCUAGAUCCCAU	42	0.175	19	N12	-1	0	8	0	43	2	3	7	AM_AGO2_2
NEMVEscaffold_8628:665-795	Cluster_387	131	7	0.846	3	0	-	UAGAGAAUCUCGCACUGAGCU	3	0.714	21	N11	-1	1	0	0	1	1	3	1	AM_AGO2_2
NEMVEscaffold_8490:631-849	Cluster_404	219	14	1.692	3	0	-	UUCCGAUUGUCUAUGCGCUCU	2	0.786	20	N11	-1	0	0	1	1	6	5	1	AM_AGO2_2
NEMVEscaffold_8460:3129-3258	Cluster_406	130	6	0.725	3	1	+	UCCAAUAAAUGUACUCUAU	2	0.667	19	N11	-1	0	0	1	2	2	0	1	AM_AGO2_2
NEMVEscaffold_8933:128-505	Cluster_422	378	206	24.904	3	0.879	+	UUCCCGUUUCGUAGACUCGACU	38	0.282	21	N5	-1	2	3	4	32	45	73	47	AM_AGO2_2
NEMVEscaffold_8203:330-519	Cluster_438	190	23	2.781	3	0.739	.	AGCAAUGAAGACGUCCUCCG	2	0.87	20	N6	-1	0	3	3	3	9	3	2	AM_AGO2_2
NEMVEscaffold_7980:15-174	Cluster_477	160	34	4.11	3	0.471	.	UAUAACCUGAAGCUGAAGA	7	0.647	20	N6	-1	3	3	0	11	13	3	1	AM_AGO2_2
NEMVEscaffold_7807:117-151	Cluster_513	35	5	0.604	3	1	+	ACAUUCCUUUGAGCUCUCAA	2	0.8	20	N11	-1	0	1	0	0	2	2	0	AM_AGO2_2
NEMVEscaffold_7444:3424-3561	Cluster_607	138	6	0.725	3	0.5	.	UCGGGCGUGAAUGAAAGGA	2	0.833	19	N6	-1	1	0	1	3	0	1	0	AM_AGO2_2
NEMVEscaffold_7263:2539-2561	Cluster_651	23	11	1.33	3	1	+	CCCACAUGUACCAAAAGCUCU	6	0.273	21	N11	-1	0	0	0	0	0	6	5	AM_AGO2_2
NEMVEscaffold_3573:802-935	Cluster_679	134	21	2.539	3	0.857	+	UGUGAUUAUAGCUGACUAU	6	0.524	19	N15	-1	0	0	1	9	4	1	6	AM_AGO2_2
NEMVEscaffold_3573:1651-1755	Cluster_680	105	40	4.836	3	0.9	+	UGUGACUAUAGCUGACUAUUCC	23	0.225	22	N11	-1	0	0	0	0	12	5	23	AM_AGO2_2
NEMVEscaffold_7208:418-559	Cluster_682	142	55	6.649	3	0.291	.	AAAUAAACUGCAGGGCGACU	18	0.382	20	N6	-1	2	9	0	5	33	4	2	AM_AGO2_2
NEMVEscaffold_6605:4079-4101	Cluster_733	23	24	2.901	3	1	+	UUUCGCGAAUAAGGAAAUGGAU	14	0.208	22	N11	-1	0	2	0	0	3	5	14	AM_AGO2_2
NEMVEscaffold_5775:1173-1301	Cluster_843	129	21	2.539	3	0.952	+	UAAUUAUGGUGAAAAGGUGG	3	0.762	19	N11	-1	2	1	0	6	6	5	1	AM_AGO2_2
NEMVEscaffold_5649:144-225	Cluster_851	82	110	13.298	3	0.491	.	UCGUGCAAGAGAUCUUUGGCA	12	0.373	20	N6	-1	0	2	5	11	40	38	14	AM_AGO2_2
NEMVEscaffold_5595:5594-5914	Cluster_858	321	7	0.846	3	0.571	.	UAGAACGUACAGAAGAUGA	1	1	19	N3	-1	0	0	0	3	2	1	1	AM_AGO2_2
NEMVEscaffold_5627:2320-2628	Cluster_884	309	48	5.803	3	0.333	.	UCAAAUAUCGUGGUGCCUUUCU	13	0.5	22	N5	-1	0	9	2	2	12	10	13	AM_AGO2_2
NEMVEscaffold_6975:6798-6859	Cluster_909	62	5	0.604	3	0	-	CCCGGGCAUGCGACAAGUAC	3	0.6	20	N11	-1	0	0	0	0	4	0	1	AM_AGO2_2
NEMVEscaffold_5262:521-651	Cluster_916	131	5	0.604	3	0.4	.	UAGAAGCUGGUGUUGAAGA	2	0.8	19	N6	-1	1	0	0	4	0	0	0	AM_AGO2_2
NEMVEscaffold_5289:3150-3284	Cluster_962	135	16	1.934	3	0.875	+	UUUAGCGUGUCGGAAUGAGA	8	0.375	20	N11	-1	0	0	0	4	12	0	0	AM_AGO2_2
NEMVEscaffold_4972:4854-4944	Cluster_963	91	5	0.604	3	0.6	.	AGACAAAAGAACACGUGCCCCU	3	0.6	22	N6	-1	0	0	0	0	1	1	3	AM_AGO2_2
NEMVEscaffold_4995:6663-6793	Cluster_986	131	34	4.11	3	0.353	.	UACAAGGCUAGACGAACGGACU	4	0.676	20	N6	-1	2	3	2	6	8	8	5	AM_AGO2_2
NEMVEscaffold_4875:4839-5054	Cluster_990	216	65	7.858	3	0.492	.	UCGUAAUGGACAAAGACUGA	19	0.508	20	N6	-1	1	2	0	8	39	10	5	AM_AGO2_2
NEMVEscaffold_4537:26-237	Cluster_1068	212	10	1.209	3	0.5	.	UACAGAAUUCUAGCAAAAGU	3	0.7	20	N6	-1	0	0	1	0	7	1	1	AM_AGO2_2
NEMVEscaffold_4619:6799-6895	Cluster_1117	97	12	1.451	3	0.25	.	GAGAGGAGUGUUGACUGGCUC	2	0.833	21	N6	0	1	1	0	0	4	5	1	AM_AGO2_2
NEMVEscaffold_4398:7131-7249	Cluster_1137	119	11	1.33	3	0.273	.	UGAAGGAUCACGAGGGACU	3	0.636	21	N6	0.1	0	0	0	3	3	4	1	AM_AGO2_2
NEMVEscaffold_4278:1317-1538	Cluster_1164	222	137	16.562	3	0.387	.	UCGAUCAUCUAAGGACACAACU	17	0.54	20	N6	-1	2	1	3	26	56	25	24	AM_AGO2_2
NEMVEscaffold_4230:7739-7829	Cluster_1193	91	33	3.989	3	0.121	-	UAUGUUAAACGCCUCUGUGAU	14	0.333	21	N11	-1	0	1	1	3	2	19	7	AM_AGO2_2
NEMVEscaffold_4110:7100-7256	Cluster_1225	157	32	3.869	3	0.656	.	UAGAAAGAUAAAGUGGGACU	7	0.594	20	N6	-1	2	0	2	7	11	2	8	AM_AGO2_2
NEMVEscaffold_3182:3427-3481	Cluster_1264	55	5	0.604	3	0.4	.	UAUGACUGUGCAUCCCCCU	2	0.8	19	N6	-1	1	0	0	3	0	1	0	AM_AGO2_2
NEMVEscaffold_3585:1823-2043	Cluster_1279	221	15	1.813	3	0.133	-	UAGGAAGACUUUGAAAAGCU	3	0.533	20	N11	-1	0	1	3	0	9	2	0	AM_AGO2_2
NEMVEscaffold_2041:2351-2570	Cluster_1360	220	7	0.846	3	0.714	.	UCUCCUAAAUGCUGUCUUUUCG	2	0.857	20	N6	-1	0	0	0	1	4	0	2	AM_AGO2_2
NEMVEscaffold_3685:8759-8854	Cluster_1387	96	17	2.055	3	0.706	.	UGCUGUACUGUAGAGUUGC	2	0.882	20	N6	-1	0	1	2	4	5	3	2	AM_AGO2_2
NEMVEscaffold_3560:8599-8754	Cluster_1418	156	10	1.209	3	0.4	.	UACUGUAAAGAAACAUUUGC	2	0.9	20	N6	-1	1	1	1	1	3	3	0	AM_AGO2_2
NEMVEscaffold_3533:333-487	Cluster_1421	155	6	0.725	3	0.333	.	UUUUGGAUGUAUGGCAAGG	2	0.667	19	N6	-1	0	1	0	2	1	0	2	AM_AGO2_2
NEMVEscaffold_2175:7278-7443	Cluster_1447	166	18	2.176	3	0.556	.	UUGUGGGAUUCGUGCGUGU	3	0.722	19	N6	-1	0	2	0	7	5	3	1	AM_AGO2_2
NEMVEscaffold_3632:4213-4614	Cluster_1499	402	12	1.451	3	0.417	.	UAUUUGACUUGUUUCUUUC	2	0.917	19	N5	-1	1	1	0	4	2	4	0	AM_AGO2_2
NEMVEscaffold_3160:1748-1787	Cluster_1579	40	53	6.407	3	0.283	.	UUUGGGAGAGCUGUGGUGAU	11	0.377	20	N6	-1	0	0	3	16	24	9	1	AM_AGO2_2
NEMVEscaffold_3114:9108-9352	Cluster_1608	245	8	0.967	3	0.5	.	UAGUGGAAGAUGGUUCAACA	1	1	20	N3	-1	1	0	1	0	3	3	0	AM_AGO2_2
NEMVEscaffold_3058:1309-1403	Cluster_1619	95	15	1.813	3	0.067	-	UUACCUGCUGCACUGUCGAG	9	0.4	20	N15	-1	0	1	1	1	10	2	0	AM_AGO2_2
NEMVEscaffold_3007:42-190	Cluster_1642	149	9	1.088	3	0.778	.	UUCCUGUAUUCUCCUGUAUUA	2	0.889	20	N6	-1	0	0	0	1	3	2	3	AM_AGO2_2
NEMVEscaffold_3069:6997-7464	Cluster_1652	468	32	3.869	3	0.375	.	UUUAUUAAGGCUGAUCUAAA	2	0.906	20	N5	-1	0	5	2	6	12	4	3	AM_AGO2_2
NEMVEscaffold_2969:2951-3191	Cluster_1694	241	21	2.539	3	0.333	.	UGAGAAACCGGAACUAUCACU	3	0.857	20	N6	-1	0	1	1	2	8	7	2	AM_AGO2_2
NEMVEscaffold_2969:11851-12012	Cluster_1696	162	7	0.846	3	0.286	.	UCCCCUUGUACAACGUAACUC	1	1	21	N3	0	0	0	0	0	3	4	0	AM_AGO2_2
NEMVEscaffold_2513:8088-8402	Cluster_1795	315	16	1.934	3	0.188	-	UUUGGCAAUUUGGACGCAUG	3	0.688	20	N5	-1	0	0	2	2	10	1	1	AM_AGO2_2
NEMVEscaffold_2518:10620-10696	Cluster_1856	77	10	1.209	3	0.4	.	UAUCGAGCUAUGAUUUGGA	2	0.8	19	N6	-1	0	1	0	4	2	2	1	AM_AGO2_2
NEMVEscaffold_2150:7262-7384	Cluster_2024	123	7	0.846	3	0.143	-	UAAUGUAGAGUGGAGAUGGU	2	0.857	21	N11	-1	0	1	0	0	2	3	1	AM_AGO2_2
NEMVEscaffold_1587:6942-7036	Cluster_2040	95	10	1.209	3	0.8	+	UACGGAAACUUCACAAAUAU	2	0.8	19	N11	-1	0	1	0	4	3	1	1	AM_AGO2_2
NEMVEscaffold_2263:14165-14188	Cluster_2127	24	6	0.725	3	1	+	UCCACGACGCCGGCGAGAGA	2	0.833	19	N11	-1	0	0	1	2	2	0	1	AM_AGO2_2
NEMVEscaffold_2166:3913-4061	Cluster_2130	149	44	5.319	3	0.091	-	UUAGGAGCGAAUUUCAGACG	4	0.682	20	N11	-1	0	1	3	7	18	12	3	AM_AGO2_2
NEMVEscaffold_2110:9675-9787	Cluster_2157	113	41	4.957	3	0.707	.	UGCCAUGCUGACGAGUCCUAU	15	0.439	21	N6	1	0	1	0	4	11	19	6	AM_AGO2_2
NEMVEscaffold_1867:8692-8848	Cluster_2166	157	5	0.604	3	0	-	UAUUUUUACUUGUGAUGCUGA	2	0.8	21	N11	-1	0	1	0	0	0	4	0	AM_AGO2_2
NEMVEscaffold_2126:14191-14355	Cluster_2170	165	42	5.077	3	0.857	+	UAAAAGAGGACCUGUGAAAA	6	0.452	20	N11	-1	2	0	5	12	14	4	5	AM_AGO2_2
NEMVEscaffold_1955:6084-6272	Cluster_2266	189	46	5.561	3	0.761	.	AAAAGUAGAAAUGAUGUUCU	16	0.391	20	N6	-1	0	2	0	9	19	6	10	AM_AGO2_2
NEMVEscaffold_1904:8315-8374	Cluster_2406	60	21	2.539	3	0	-	UGCACCAGUCGGGCCAAGACG	16	0.286	21	N11	-1	0	2	0	0	2	17	0	AM_AGO2_2
NEMVEscaffold_1844:8858-9114	Cluster_2413	257	40	4.836	3	0.7	.	UCUGCCGAAUGGACGAUGACA	3	0.825	20	N6	-1	0	0	5	7	13	12	3	AM_AGO2_2
NEMVEscaffold_1837:15645-15755	Cluster_2436	111	6	0.725	3	0.5	.	UGGAUAAAAUGAACUAUGGAA	3	0.667	21	N6	0.2	0	0	0	0	1	5	0	AM_AGO2_2
NEMVEscaffold_1834:684-802	Cluster_2444	119	7	0.846	3	0.286	.	UUGUAAUUCUCUAAGCCAUACG	2	0.857	20	N6	-1	0	0	0	0	3	1	3	AM_AGO2_2
NEMVEscaffold_1742:2756-3123	Cluster_2468	368	87	10.518	3	0.506	.	UUGGACGAGAUUGGUUACAACA	5	0.713	20	N5	-1	1	16	3	9	27	17	14	AM_AGO2_2
NEMVEscaffold_1821:5998-6058	Cluster_2469	61	34	4.11	3	1	+	ACUAAGGAACUUGAAGAAACU	22	0.265	21	N11	-1	0	0	0	1	7	25	1	AM_AGO2_2
NEMVEscaffold_1577:14644-14732	Cluster_2679	89	5	0.604	3	0.2	.	UUGUUAGAAGGCGAGGUUGA	1	1	20	N3	-1	1	0	0	0	2	1	1	AM_AGO2_2
NEMVEscaffold_1577:19646-19724	Cluster_2682	79	5	0.604	3	0.4	.	UGUUGACAUACAGUAACCAGA	1	1	21	N3	0.2	0	0	1	0	1	3	0	AM_AGO2_2
NEMVEscaffold_1655:11649-11670	Cluster_2693	22	9	1.088	3	1	+	CGAAGUCGCCCUGCAGUUUUA	4	0.333	21	N11	-1	0	0	0	0	2	4	3	AM_AGO2_2
NEMVEscaffold_1627:205-243	Cluster_2710	39	9	1.088	3	0	-	UGACAUAUAGAGACGGGG	2	0.889	18	N11	-1	0	1	4	2	1	1	0	AM_AGO2_2
NEMVEscaffold_1650:4295-4384	Cluster_2713	90	5	0.604	3	1	+	UGCCAUGCUGACGAGUCCUUAA	3	0.6	22	N11	-1	0	0	0	0	1	1	3	AM_AGO2_2
NEMVEscaffold_1551:213-372	Cluster_2820	160	17	2.055	3	0.176	-	ACGAGCCUGACAGAUCUGCA	5	0.588	20	N11	-1	0	1	1	2	6	5	2	AM_AGO2_2
NEMVEscaffold_1507:18532-18625	Cluster_2860	94	6	0.725	3	0.833	+	UGUAACAUUUUGAAUGACACUA	2	0.667	22	N11	-1	0	0	1	0	2	0	3	AM_AGO2_2
NEMVEscaffold_1382:17100-17447	Cluster_3003	348	19	2.297	3	0.737	.	UUGUAAACACUCAAGCGA	11	0.474	18	N5	-1	0	3	11	2	2	1	0	AM_AGO2_2
NEMVEscaffold_1413:16479-16627	Cluster_3044	149	7	0.846	3	1	+	UGCUCUAGGGUUCGUACACACU	2	0.714	21	N11	-1	0	0	1	0	1	3	2	AM_AGO2_2
NEMVEscaffold_1397:11621-11779	Cluster_3057	159	10	1.209	3	0.2	.	UGAGAUCCGUUCUUCUGUAA	4	0.7	20	N6	-1	0	1	1	0	5	3	0	AM_AGO2_2
NEMVEscaffold_1397:26101-26262	Cluster_3067	162	16	1.934	3	0.312	.	CCGAACUCAAUGCAAAUGAA	2	0.812	20	N6	-1	0	0	1	2	5	5	3	AM_AGO2_2
NEMVEscaffold_1398:24358-24529	Cluster_3086	172	9	1.088	3	0.222	.	UUCCUUAAUCGGAUAAGUAG	3	0.667	20	N6	-1	0	0	0	3	4	1	1	AM_AGO2_2
NEMVEscaffold_1056:1053-1204	Cluster_3196	152	35	4.231	3	0.314	.	UGCUCGAUCGCUCUUGUUACA	11	0.6	21	N6	1.1	0	0	0	4	9	17	5	AM_AGO2_2
NEMVEscaffold_1011:952-1139	Cluster_3204	188	87	10.518	3	0.046	-	UGCGAUCAGAUGCAAACUCU	49	0.345	20	N11	-1	0	2	2	5	62	14	2	AM_AGO2_2
NEMVEscaffold_1042:35499-35683	Cluster_3235	185	9	1.088	3	0.444	.	UGAGACGCGGCGUGAAAUC	2	0.778	20	N6	-1	0	0	0	3	4	2	0	AM_AGO2_2
NEMVEscaffold_982:12604-12752	Cluster_3240	149	35	4.231	3	0.771	.	UAGUCUAAAACUCCGUCGGAG	16	0.486	21	N6	0.5	1	1	3	3	1	22	4	AM_AGO2_2
NEMVEscaffold_620:1044-1144	Cluster_3277	101	20	2.418	3	0	-	CGGCUCAUGGAUAAUACAACA	8	0.4	21	N11	-1	0	1	0	0	2	14	3	AM_AGO2_2
NEMVEscaffold_899:6361-6461	Cluster_3378	101	8	0.967	3	0.5	.	UCCGGUUGAUAAGUUUUUAAA	2	0.875	21	N6	0.1	0	0	0	1	1	4	2	AM_AGO2_2
NEMVEscaffold_758:7336-7573	Cluster_3447	238	15	1.813	3	0.133	-	UUUAGUCUCUGAGGACUCAG	2	0.733	21	N11	-1	0	0	0	4	4	5	2	AM_AGO2_2
NEMVEscaffold_832:21627-21733	Cluster_3480	107	9	1.088	3	0.444	.	UUUGCUCUGUGGAUCGACCC	2	0.778	20	N6	-1	0	0	1	2	5	1	0	AM_AGO2_2
NEMVEscaffold_789:8624-8682	Cluster_3623	59	25	3.022	3	0.08	-	UGGGACUCUCUUUGCGCUCGAA	15	0.32	22	N15	-1	1	2	2	3	1	1	15	AM_AGO2_2
NEMVEscaffold_771:6626-6844	Cluster_3630	219	7	0.846	3	0.714	.	UCUUUAUGGCGUGUGAGAGC	1	1	19	N3	-1	0	0	0	3	2	2	0	AM_AGO2_2
NEMVEscaffold_769:18954-19221	Cluster_3706	268	52	6.286	3	0.692	.	UAAACGGCUGUCGCAAAA	5	0.673	20	N6	-1	0	9	8	11	16	6	2	AM_AGO2_2
NEMVEscaffold_755:6028-6174	Cluster_3716	147	73	8.825	3	0.082	-	CUCUCUGGGACUGAUCGAAU	37	0.37	20	N11	-1	1	7	5	5	44	9	2	AM_AGO2_2
NEMVEscaffold_746:32868-33107	Cluster_3729	240	7	0.846	3	0.429	.	UAGCAGGAUGUCUCUCGUGUGC	1	1	18	N3	-1	0	1	2	0	2	1	1	AM_AGO2_2
NEMVEscaffold_726:38983-39016	Cluster_3811	34	5	0.604	3	0	-	AUGGAUAAUACGACGUUUGG	2	0.8	20	N11	-1	0	1	0	0	4	0	0	AM_AGO2_2
NEMVEscaffold_684:7984-8137	Cluster_3819	154	5	0.604	3	0	-	AUACUGUAAGUAAUUGGGU	2	0.8	19	N13	-1	0	1	0	2	2	0	0	AM_AGO2_2
NEMVEscaffold_727:47056-47090	Cluster_3870	35	5	0.604	3	1	+	UCUGUAUUUCGCUGGGAA	2	0.8	18	N11	-1	0	0	2	1	2	0	0	AM_AGO2_2
NEMVEscaffold_710:7687-7913	Cluster_3964	227	17	2.055	3	0.824	+	GUUAGGAUUCGUCUGAGAAG	2	0.824	20	N11	-1	1	0	2	2	5	4	3	AM_AGO2_2
NEMVEscaffold_1032:30734-30790	Cluster_4017	57	11	1.33	3	0.636	.	CUUAGACCAGCCGAUCUGAA	2	0.636	20	N6	-1	0	2	0	0	6	3	0	AM_AGO2_2
NEMVEscaffold_699:62480-62510	Cluster_4044	31	11	1.33	3	0	-	AUCGACUCUGCCAAAUUUUAA	2	0.727	20	N14	-1	0	0	0	2	5	4	0	AM_AGO2_2
NEMVEscaffold_685:30454-30590	Cluster_4095	137	7	0.846	3	0	-	UAAUACAUAGAAAAGAGACGG	1	1	21	N3	-1	0	1	0	1	1	3	1	AM_AGO2_2
NEMVEscaffold_669:33762-33970	Cluster_4108	209	6	0.725	3	0.5	.	UGAUUGCCGUUAGGACAGUA	1	1	20	N3	-1	0	0	0	0	4	2	0	AM_AGO2_2
NEMVEscaffold_655:14874-14905	Cluster_4191	32	13	1.572	3	0	-	UGGACCCUCUUUCACGCGAA	7	0.385	20	N11	-1	0	1	0	0	7	1	4	AM_AGO2_2
NEMVEscaffold_655:28410-28433	Cluster_4192	24	5	0.604	3	0	-	UUGAAAAGGUAUGUUGAACU	3	0.6	20	N11	-1	1	0	0	0	4	0	0	AM_AGO2_2
NEMVEscaffold_636:50059-50258	Cluster_4195	200	15	1.813	3	0.6	.	UAUGCUUGACGCGAACCCAUG	3	0.667	21	N6	0.2	0	1	0	1	4	6	3	AM_AGO2_2
NEMVEscaffold_627:476-591	Cluster_4207	116	16	1.934	3	1	+	UGGAUUCUGAUUGGUGGAUA	2	0.875	19	N12	-1	0	1	2	6	5	2	0	AM_AGO2_2
NEMVEscaffold_643:6890-6997	Cluster_4229	108	12	1.451	3	0.75	.	UGCGUGCAAAUGAAGAUGAA	3	0.583	20	N6	-1	0	0	0	3	4	4	1	AM_AGO2_2
NEMVEscaffold_616:70661-70702	Cluster_4327	42	6	0.725	3	0.333	.	UUGAAAACCACUCUUUACC	2	0.833	19	N6	-1	0	0	1	3	1	1	0	AM_AGO2_2
NEMVEscaffold_609:48778-48987	Cluster_4342	210	10	1.209	3	0.4	.	UGUGACUGACUUUACCCAUCA	1	1	21	N3	0.1	0	0	0	1	3	6	0	AM_AGO2_2
NEMVEscaffold_609:50916-51048	Cluster_4344	133	5	0.604	3	0.6	.	CAAGCGACGUUGCGUAGUCUG	2	0.8	21	N6	0.2	0	1	0	1	1	2	0	AM_AGO2_2
NEMVEscaffold_615:77002-77060	Cluster_4373	59	11	1.33	3	0.909	+	UCUGUUAGAUCUGUUUUACA	3	0.727	20	N11	-1	1	0	0	1	6	3	0	AM_AGO2_2
NEMVEscaffold_602:7189-7423	Cluster_4378	235	10	1.209	3	0.5	.	UGUGGAAAGAAAGAAAAGAUA	2	0.9	21	N6	0.1	0	0	1	1	2	5	1	AM_AGO2_2
NEMVEscaffold_602:13214-13482	Cluster_4379	269	19	2.297	3	0.316	.	UCAACCGGCUUUGUAACAAAA	2	0.789	20	N6	-1	0	0	0	4	7	6	2	AM_AGO2_2
NEMVEscaffold_602:74759-74791	Cluster_4387	33	18	2.176	3	0.278	.	UCUCAACGGACCUAGGCCAUCU	5	0.5	22	N6	-1	0	3	0	2	4	2	7	AM_AGO2_2
NEMVEscaffold_586:73232-73265	Cluster_4451	34	44	5.319	3	0.932	+	AUCACGUCUGCCUAACACU	17	0.25	19	N11	-1	0	0	3	22	13	6	0	AM_AGO2_2
NEMVEscaffold_578:1294-1473	Cluster_4461	180	13	1.572	3	0.846	+	UCCUCUGUCUUCUGGUCUGA	2	0.923	20	N11	-1	0	0	0	1	10	2	0	AM_AGO2_2
NEMVEscaffold_600:26955-27034	Cluster_4478	80	5	0.604	3	0.8	+	UGGAAUUCUGAAUCAAAUUUCA	2	0.8	21	N11	-1	0	0	1	0	0	2	2	AM_AGO2_2
NEMVEscaffold_597:75729-76023	Cluster_4507	295	7	0.846	3	0.286	.	CACGUAGUUUUCCGAUUCUCG	1	1	21	N3	0.1	1	0	0	2	1	3	0	AM_AGO2_2
NEMVEscaffold_593:19658-19796	Cluster_4525	139	17	2.055	3	0.706	.	UUGAACUUGUGCGCCUAGAA	3	0.824	20	N6	-1	0	1	0	2	7	3	4	AM_AGO2_2
NEMVEscaffold_594:11680-11839	Cluster_4552	160	10	1.209	3	0.4	.	UGCCAUGCUGACGAGUCCUAAA	4	0.6	22	N6	-1	0	1	2	1	2	0	4	AM_AGO2_2
NEMVEscaffold_591:12729-12928	Cluster_4561	200	9	1.088	3	0.889	+	UCCCUACUCACUUAUCGUCU	1	1	21	N3	-1	1	0	1	1	1	4	1	AM_AGO2_2
NEMVEscaffold_582:74792-74835	Cluster_4605	44	7	0.846	3	0.429	.	UGCGUGCAGCCGGAAAUAU	3	0.714	19	N6	-1	0	0	0	4	1	2	0	AM_AGO2_2
NEMVEscaffold_570:36569-36693	Cluster_4608	125	19	2.297	3	0.789	.	UAUUCCUGCUGAAACUCCACA	4	0.737	20	N6	-1	0	1	5	3	6	4	0	AM_AGO2_2
NEMVEscaffold_563:29349-29497	Cluster_4747	149	64	7.737	3	0.844	+	UAGGUGCAGCUGUGUUUGACA	46	0.266	21	N11	-1	0	4	0	3	5	50	2	AM_AGO2_2
NEMVEscaffold_563:43901-43941	Cluster_4755	41	5	0.604	3	0	-	UAAGACUGAAAGACAUGAGAA	3	0.4	21	N11	-1	0	0	0	0	0	5	0	AM_AGO2_2
NEMVEscaffold_540:32880-33126	Cluster_4771	247	25	3.022	3	0.68	.	UCGAUAGACCUUGCCUUUAACU	3	0.8	21	N6	0.7	1	4	1	0	5	10	4	AM_AGO2_2
NEMVEscaffold_557:34111-34163	Cluster_4786	53	14	1.692	3	0.929	+	AACCUCUCAGUCAGUCUCU	4	0.429	19	N11	-1	0	0	0	6	5	3	0	AM_AGO2_2
NEMVEscaffold_542:71631-71794	Cluster_4852	164	9	1.088	3	0.111	-	UAUGGCUGAUAUUCUAACAU	4	0.556	20	N11	-1	0	0	0	1	5	3	0	AM_AGO2_2
NEMVEscaffold_542:86032-86114	Cluster_4853	83	7	0.846	3	0.429	.	UCAUUUCGGGUCCUGGGAUUA	2	0.857	21	N6	0.3	1	0	1	1	1	3	0	AM_AGO2_2
NEMVEscaffold_542:100239-100273	Cluster_4856	35	7	0.846	3	0	-	UGAAUAGAGAGACGCUCGAU	2	0.857	20	N11	-1	0	1	1	0	2	2	1	AM_AGO2_2
NEMVEscaffold_544:83402-83539	Cluster_4947	138	12	1.451	3	0.667	.	UACGGCUAUAGGUACUAGAA	2	0.917	20	N6	-1	1	0	1	4	5	1	0	AM_AGO2_2
NEMVEscaffold_505:98695-98732	Cluster_5028	38	5	0.604	3	0.2	.	UAUGCUGUGCUUGUUAUAGA	2	0.8	20	N6	-1	0	0	0	1	2	1	1	AM_AGO2_2
NEMVEscaffold_525:51494-51606	Cluster_5045	113	20	2.418	3	0.6	.	UUGAAUACGGCACAUGGAU	7	0.4	20	N6	-1	0	0	0	7	11	1	1	AM_AGO2_2
NEMVEscaffold_527:99106-99195	Cluster_5057	90	14	1.692	3	0.857	+	UCUAUUCCUGCUGAAACUCCA	3	0.571	20	N11	-1	0	1	2	1	7	3	0	AM_AGO2_2
NEMVEscaffold_519:77567-77737	Cluster_5160	171	35	4.231	3	0.143	-	CAGGACUGUGGCCACUUCU	5	0.629	20	N11	-1	0	2	3	8	9	8	5	AM_AGO2_2
NEMVEscaffold_478:91971-92081	Cluster_5217	111	16	1.934	3	0.125	-	UAAAGAACGACAAAUCCCACC	2	0.875	20	N11	-1	0	1	0	4	6	4	1	AM_AGO2_2
NEMVEscaffold_503:69688-69770	Cluster_5224	83	6	0.725	3	0.667	.	UGAAAUUGCUUGACUGGGUU	1	1	20	N3	-1	0	0	0	0	5	1	0	AM_AGO2_2
NEMVEscaffold_503:75520-75697	Cluster_5228	178	23	2.781	3	0.652	.	UAACACACCUCCGUCGCGAU	2	0.826	20	N6	-1	0	2	4	2	5	5	5	AM_AGO2_2
NEMVEscaffold_506:40911-41072	Cluster_5238	162	12	1.451	3	0.417	.	UUUAACUUUGUGCUUCAUAAU	3	0.667	21	N6	0.2	0	0	0	0	4	5	3	AM_AGO2_2
NEMVEscaffold_506:49608-49680	Cluster_5240	73	5	0.604	3	0	-	AAAACAAUAUGUAGCUCACU	3	0.6	20	N11	-1	0	0	1	1	3	0	0	AM_AGO2_2
NEMVEscaffold_506:116181-116298	Cluster_5242	118	5	0.604	3	0.2	.	UCGACGGUAUUUGAGUGCUAU	3	0.6	21	N6	0.2	0	1	0	0	0	4	0	AM_AGO2_2
NEMVEscaffold_488:18799-18989	Cluster_5269	191	17	2.055	3	0.765	.	UAGAAAAUGGCUGUCUAACA	4	0.706	20	N6	-1	0	2	0	2	11	2	0	AM_AGO2_2
NEMVEscaffold_468:123256-123450	Cluster_5343	195	12	1.451	3	0.833	+	UUAACUCUGAUUGGCUUCCAUU	2	0.833	22	N11	-1	0	0	1	2	4	0	5	AM_AGO2_2
NEMVEscaffold_491:3923-4129	Cluster_5344	207	26	3.143	3	0.654	.	ACAGACUGGCGGGCCAUAGCU	2	0.846	20	N6	-1	2	1	1	3	11	6	2	AM_AGO2_2
NEMVEscaffold_494:63767-63845	Cluster_5395	79	5	0.604	3	0	-	UAAUUUUCGGGAGUUUUGAGA	3	0.6	21	N12	-1	0	0	1	0	0	4	0	AM_AGO2_2
NEMVEscaffold_481:31403-31760	Cluster_5431	358	166	20.068	3	0.398	.	UGAGGCAUAUGAAAUAGGACG	8	0.705	21	N5	0.8	0	15	7	23	48	52	21	AM_AGO2_2
NEMVEscaffold_490:110420-110551	Cluster_5500	132	13	1.572	3	0.538	.	CAAAGGGAGUCCCAGGUCUGG	3	0.846	20	N6	-1	1	0	1	1	6	4	0	AM_AGO2_2
NEMVEscaffold_480:35933-36018	Cluster_5552	86	1036	125.244	3	0.004	-	AACUGCACGGGUAAUAGACUA	529	0.014	21	N15	-1	0	2	126	16	345	534	13	AM_AGO2_2
NEMVEscaffold_475:88420-88545	Cluster_5605	126	8	0.967	3	0.125	-	UAUUGGGCUGGUGCGUAUU	1	1	19	N3	-1	0	0	0	6	2	0	0	AM_AGO2_2
NEMVEscaffold_474:67778-67907	Cluster_5619	130	19	2.297	3	0.263	.	UCGACAGCAGCUCUGAAAAG	8	0.474	20	N6	-1	0	0	2	1	12	1	3	AM_AGO2_2
NEMVEscaffold_469:19099-19127	Cluster_5689	29	8	0.967	3	0.125	-	UGGAAUUGACUGGAGACUGA	2	0.75	20	N11	-1	0	0	2	0	6	0	0	AM_AGO2_2
NEMVEscaffold_454:31550-31676	Cluster_5701	127	5	0.604	3	1	+	AUGAUUACGUGACUCCCUUA	2	0.8	19	N11	-1	0	0	1	2	2	0	0	AM_AGO2_2
NEMVEscaffold_462:19298-19448	Cluster_5760	151	10	1.209	3	0.8	+	UGUGAGAAAACGGCUAUGACC	2	0.9	20	N11	-1	0	0	0	0	4	3	3	AM_AGO2_2
NEMVEscaffold_421:104117-104247	Cluster_5798	131	5	0.604	3	0.6	.	GAGGAAAAAAAACUAGCUGCC	2	0.8	21	N6	0.1	0	0	0	0	1	4	0	AM_AGO2_2
NEMVEscaffold_459:128097-128211	Cluster_5810	115	8	0.967	3	0.875	+	UUCGUGCCGGAAAAACUAUU	3	0.625	20	N11	-1	0	0	0	0	4	4	0	AM_AGO2_2
NEMVEscaffold_457:84924-85133	Cluster_5829	210	9	1.088	3	0.556	.	UAAGGCAGUCUAACUUGGCA	3	0.778	20	N6	-1	0	1	0	2	4	1	1	AM_AGO2_2
NEMVEscaffold_451:104935-105030	Cluster_5867	96	11	1.33	3	0.909	+	UAAACUGGUGACAAUGUGU	6	0.455	19	N11	-1	0	0	1	7	1	2	0	AM_AGO2_2
NEMVEscaffold_450:67111-67186	Cluster_5894	76	9	1.088	3	0.111	-	UAACGAGUUACCUGCUGUAU	5	0.556	20	N13	-1	0	0	0	1	7	1	0	AM_AGO2_2
NEMVEscaffold_449:62664-62763	Cluster_5955	100	5	0.604	3	0.4	.	CGUCACUUCCAGGUCAUCGGU	2	0.8	21	N6	0.1	0	0	0	1	1	3	0	AM_AGO2_2
NEMVEscaffold_442:20282-20507	Cluster_5971	226	11	1.33	3	0.818	+	UCCGGGCUAUCGCUAAAAGAG	2	0.909	21	N13	-1	0	1	0	1	4	5	0	AM_AGO2_2
NEMVEscaffold_442:138382-138508	Cluster_6007	127	6	0.725	3	0.5	.	UUUCAAUUAUCUGUUAGGACU	1	1	20	N3	-1	0	0	1	1	2	2	0	AM_AGO2_2
NEMVEscaffold_445:2665-2739	Cluster_6012	75	8	0.967	3	1	+	AGGUAACUCGUUAUGCACUGGU	2	0.875	19	N11	-1	0	1	0	3	0	1	3	AM_AGO2_2
NEMVEscaffold_445:60305-60419	Cluster_6033	115	5	0.604	3	1	+	AUAAAAUAUUUGACUGCAGA	1	1	20	N3	-1	0	1	0	1	3	0	0	AM_AGO2_2
NEMVEscaffold_445:85337-85500	Cluster_6041	164	6	0.725	3	1	+	UGCAGAACGCCUAAGCCG	2	0.833	18	N14	-1	0	1	2	1	0	0	2	AM_AGO2_2
NEMVEscaffold_438:37357-37483	Cluster_6144	127	15	1.813	3	0.4	.	UAUCAAGCGAUCGGCAUUU	3	0.867	19	N6	-1	0	0	1	6	6	2	0	AM_AGO2_2
NEMVEscaffold_435:131470-131654	Cluster_6238	185	24	2.901	3	0.125	-	AGUGUUGACUGGCCCUCCCCUA	12	0.542	22	N11	-1	0	1	2	2	3	2	14	AM_AGO2_2
NEMVEscaffold_426:104146-104254	Cluster_6250	109	8	0.967	3	0.625	.	CGAUUCUCGUAGCCUCGGU	3	0.625	19	N6	-1	0	0	0	3	1	3	1	AM_AGO2_2
NEMVEscaffold_431:19217-19314	Cluster_6257	98	8	0.967	3	0	-	AACUGGAAAUCGACUCUAU	3	0.625	19	N11	-1	0	1	0	3	1	0	3	AM_AGO2_2
NEMVEscaffold_431:56308-56523	Cluster_6263	216	33	3.989	3	0.515	.	UGAACAUUUAACAACGACGAU	12	0.515	21	N6	0.3	0	3	0	4	7	18	1	AM_AGO2_2
NEMVEscaffold_419:86838-87056	Cluster_6331	219	67	8.1	3	0.343	.	UAUCCGACGGAGUUUUAGGCU	30	0.343	21	N6	1.7	1	4	1	9	17	33	2	AM_AGO2_2
NEMVEscaffold_424:160209-160396	Cluster_6359	188	9	1.088	3	0.667	.	UUUACGCCGAUGUUCUGUCA	1	1	22	N3	-1	1	0	0	1	2	2	3	AM_AGO2_2
NEMVEscaffold_422:7940-8029	Cluster_6361	90	6	0.725	3	0.5	.	UACAAUAUGGCGCCCGAUU	2	0.833	19	N6	-1	0	0	1	3	1	0	1	AM_AGO2_2
NEMVEscaffold_416:97806-97943	Cluster_6380	138	60	7.254	3	0.717	.	UUAAGGACGAAAAUUUGGCA	4	0.533	21	N6	0.8	0	7	3	6	15	21	8	AM_AGO2_2
NEMVEscaffold_400:166854-166905	Cluster_6407	52	22	2.66	3	0.773	.	UCUCUGUUGGUUUUCUUUUAG	7	0.591	21	N6	-1	0	0	1	2	5	12	2	AM_AGO2_2
NEMVEscaffold_420:70007-70130	Cluster_6415	124	10	1.209	3	0.6	.	UGGCCAACCAUGCAACUGAC	2	0.8	20	N6	-1	1	0	1	2	3	3	0	AM_AGO2_2
NEMVEscaffold_417:93123-93288	Cluster_6452	166	8	0.967	3	0.5	.	UUCCUCUCGAAUUUCGACA	2	0.875	21	N6	0.6	0	0	0	3	1	4	0	AM_AGO2_2
NEMVEscaffold_413:95167-95291	Cluster_6471	125	7	0.846	3	0.429	.	UACGGAAAAAUGAUAUACUGU	3	0.429	20	N6	-1	0	0	0	1	3	3	0	AM_AGO2_2
NEMVEscaffold_407:59253-59320	Cluster_6482	68	6	0.725	3	1	+	UUGGUUCUUGUUGCAUUGA	3	0.5	19	N12	-1	0	0	0	3	2	1	0	AM_AGO2_2
NEMVEscaffold_404:110894-111195	Cluster_6502	302	7	0.846	3	0.429	.	UGUGGCACCAACUGCUGAA	1	1	18	N3	-1	0	0	2	1	1	2	1	AM_AGO2_2
NEMVEscaffold_405:126964-127296	Cluster_6521	333	97	11.727	3	0.443	.	UCACUCUGUCCAACCACUGA	5	0.567	20	N5	-1	3	1	6	19	48	15	5	AM_AGO2_2
NEMVEscaffold_408:44044-44193	Cluster_6560	150	5	0.604	3	0.4	.	UUGACUGCGGACGUUUUCGACA	2	0.8	22	N6	-1	0	0	0	1	1	1	2	AM_AGO2_2
NEMVEscaffold_408:136152-136299	Cluster_6564	148	8	0.967	3	0.25	.	UAAAAGAAGAACACUGAGACG	3	0.625	21	N6	0.1	0	0	0	2	1	4	1	AM_AGO2_2
NEMVEscaffold_396:63879-64025	Cluster_6585	147	18	2.176	3	0.667	.	AAAAUAAAUUCCGGCUGUUU	3	0.778	20	N6	-1	0	0	1	2	7	5	3	AM_AGO2_2
NEMVEscaffold_397:127570-127692	Cluster_6596	123	7	0.846	3	0.143	-	UUGUUUGGGCGCGUUUCUCCG	1	1	20	N3	-1	1	0	1	0	2	2	1	AM_AGO2_2
NEMVEscaffold_397:181195-181637	Cluster_6602	443	58	7.012	3	0.621	.	UUUUGGACUCUGUUUAUGUG	3	0.793	20	N5	-1	0	4	4	10	18	18	4	AM_AGO2_2
NEMVEscaffold_395:38657-38764	Cluster_6617	108	9	1.088	3	0	-	UUUAUUGUGACCUUUAUUCA	2	0.667	20	N11	-1	0	0	0	1	5	1	2	AM_AGO2_2
NEMVEscaffold_395:61003-61421	Cluster_6622	419	583	70.48	3	0.669	.	UCGACAUCAAGCUUCUUUACU	28	0.362	20	N5	-1	24	10	46	139	185	125	54	AM_AGO2_2
NEMVEscaffold_395:136507-136664	Cluster_6627	158	6	0.725	3	0.5	.	AACUACCAUUUCAUCUCUAC	2	0.667	19	N6	-1	0	0	0	3	2	1	0	AM_AGO2_2
NEMVEscaffold_393:79311-79559	Cluster_6656	249	591	71.447	3	0.915	+	UUGACCUGAAUCUAAUGAAU	382	0.13	20	N11	-1	29	41	18	26	412	38	27	AM_AGO2_2
NEMVEscaffold_391:81560-82171	Cluster_6813	612	60	7.254	3	0.383	.	UGCCGAUAAAUAUGACUUUGAAAUGACAGU	4	0.75	20	N4	-1	1	10	6	6	20	13	4	AM_AGO2_2
NEMVEscaffold_387:121568-121809	Cluster_6859	242	35	4.231	3	0.714	.	UGGAUAGAUUCUCGGCGU	6	0.6	20	N6	-1	1	2	8	6	9	5	4	AM_AGO2_2
NEMVEscaffold_379:191991-192090	Cluster_6902	100	7	0.846	3	0.143	-	UGCCGGUUUUGAAUGUUUU	2	0.857	19	N14	-1	0	0	1	4	1	1	0	AM_AGO2_2
NEMVEscaffold_384:35568-35808	Cluster_6903	241	6	0.725	3	0.667	.	UUAUGCUUACGUCGAUCUAU	2	0.833	20	N6	-1	0	0	1	1	4	0	0	AM_AGO2_2
NEMVEscaffold_385:19476-19677	Cluster_6967	202	46	5.561	3	0.891	+	UGAAGGAUGGCUAGUAAGAU	5	0.5	20	N11	-1	2	1	2	10	14	11	6	AM_AGO2_2
NEMVEscaffold_385:69829-69927	Cluster_6970	99	5	0.604	3	0.4	.	GAACUUUUGGGGAUCGUUUCU	3	0.6	21	N6	0.2	0	0	0	0	1	4	0	AM_AGO2_2
NEMVEscaffold_369:15559-15723	Cluster_7031	165	7	0.846	3	0.429	.	CGUCUAACCCGGUCAACUUCCA	2	0.857	20	N6	-1	0	1	0	0	3	1	2	AM_AGO2_2
NEMVEscaffold_376:138825-138901	Cluster_7092	77	5	0.604	3	0.2	.	AAUGUAAGUGUACCCUGGA	1	1	19	N3	-1	0	0	0	2	2	1	0	AM_AGO2_2
NEMVEscaffold_371:9895-10028	Cluster_7285	134	19	2.297	3	0.632	.	AAGACGUCUCUCGGUAUUCU	3	0.684	20	N6	-1	0	2	3	2	8	3	1	AM_AGO2_2
NEMVEscaffold_371:62611-62742	Cluster_7297	132	7	0.846	3	0.286	.	UAGUCCAAGGCUAGUAAGAAA	1	1	21	N3	0.1	1	0	0	0	2	3	1	AM_AGO2_2
NEMVEscaffold_371:116643-116921	Cluster_7310	279	22	2.66	3	0.818	+	UUACCUGCGUGUCUAAACUGA	6	0.591	21	N11	-1	0	4	0	1	7	10	0	AM_AGO2_2
NEMVEscaffold_371:131567-131736	Cluster_7320	170	6	0.725	3	0.167	-	UGGACCUAGCAUGGACGGUG	1	1	20	N3	-1	0	1	0	0	4	1	0	AM_AGO2_2
NEMVEscaffold_371:141767-142003	Cluster_7321	237	14	1.692	3	0.571	.	UAAAAGGCUCUGGACAUUACA	5	0.571	20	N6	-1	0	0	0	2	6	6	0	AM_AGO2_2
NEMVEscaffold_371:183550-183706	Cluster_7324	157	10	1.209	3	0.7	.	UAGGCCAAAUCGAUUUCACU	3	0.7	20	N6	-1	0	0	0	2	5	2	1	AM_AGO2_2
NEMVEscaffold_388:200104-200496	Cluster_7366	393	38	4.594	3	0.289	.	UAAGAUUCCGUCGUUCUACA	7	0.711	20	N5	-1	0	0	0	9	16	9	4	AM_AGO2_2
NEMVEscaffold_370:52545-52641	Cluster_7369	97	15	1.813	3	0.333	.	AAACUGGAAUUCGACUCC	3	0.667	21	N6	2.2	1	0	3	1	3	5	2	AM_AGO2_2
NEMVEscaffold_363:173409-173523	Cluster_7457	115	23	2.781	3	0.261	.	UUUUCCAGUCUUUAGCAUUCA	5	0.652	21	N6	0.7	0	4	3	1	6	8	1	AM_AGO2_2
NEMVEscaffold_359:14366-14513	Cluster_7464	148	12	1.451	3	0.583	.	UACGGCACGCUAUGAUUGGAU	5	0.667	21	N6	0.5	0	0	1	2	3	6	0	AM_AGO2_2
NEMVEscaffold_359:197123-197251	Cluster_7514	129	7	0.846	3	0.143	-	UUCGCAUAUAGGUUGAACUCU	2	0.857	21	N11	-1	0	0	0	0	1	5	1	AM_AGO2_2
NEMVEscaffold_367:12783-12814	Cluster_7518	32	15	1.813	3	1	+	AAAAGUAGAAUUGCCGGAAA	7	0.533	20	N11	-1	0	0	1	2	8	2	2	AM_AGO2_2
NEMVEscaffold_367:177840-177892	Cluster_7530	53	8	0.967	3	0.625	.	UAUGUAUGUAUGUAUGUAUA	5	0.375	20	N6	-1	1	0	0	0	5	2	0	AM_AGO2_2
NEMVEscaffold_324:118954-119046	Cluster_7553	93	11	1.33	3	0.273	.	AGCCGACUAGUUGAACUAUUCU	2	0.909	22	N6	-1	0	0	0	1	3	2	5	AM_AGO2_2
NEMVEscaffold_355:150562-150592	Cluster_7570	31	8	0.967	3	0	-	UUUUGGGUUGUGGGUACUUUA	2	0.875	21	N11	-1	0	1	1	1	2	3	0	AM_AGO2_2
NEMVEscaffold_355:181274-181355	Cluster_7578	82	6	0.725	3	0.167	-	UAACUCAGAAGGCAGAAGACA	3	0.667	21	N11	-1	0	0	0	0	2	4	0	AM_AGO2_2
NEMVEscaffold_354:12303-12381	Cluster_7596	79	18	2.176	3	0.944	+	UUGACUUGGGCUGUAACUCAG	4	0.722	21	N13	-1	0	0	1	6	3	7	1	AM_AGO2_2
NEMVEscaffold_354:61593-61617	Cluster_7601	25	9	1.088	3	1	+	UCAAGGAUAAUUGUGGCUACU	3	0.667	21	N12	-1	0	1	0	0	3	4	1	AM_AGO2_2
NEMVEscaffold_354:163330-163358	Cluster_7608	29	8	0.967	3	1	+	ACGCUGUACAACACCUCCCA	2	0.875	22	N11	-1	0	0	1	1	2	1	3	AM_AGO2_2
NEMVEscaffold_345:150963-151106	Cluster_7708	144	11	1.33	3	0.727	.	CUUUCUACUGUCACACUGUC	2	0.818	20	N6	-1	0	0	0	0	6	4	1	AM_AGO2_2
NEMVEscaffold_351:41079-41172	Cluster_7731	94	5	0.604	3	1	+	UUCUGUCAUAUGCAUUUUGUAU	2	0.8	20	N11	-1	0	0	0	0	3	0	2	AM_AGO2_2
NEMVEscaffold_351:42702-42826	Cluster_7732	125	6	0.725	3	0.833	+	UUCGUGAUGUUGUCUUAGCA	2	0.833	19	N11	-1	0	0	0	2	2	1	1	AM_AGO2_2
NEMVEscaffold_349:37773-37894	Cluster_7742	122	31	3.748	3	0.774	.	AGGCUUGUAGAGAUGAAACGA	13	0.387	21	N6	1	1	3	3	0	2	15	7	AM_AGO2_2
NEMVEscaffold_349:165391-165491	Cluster_7747	101	5	0.604	3	1	+	ACCACGAAACAGGCUUGUAGU	2	0.8	21	N11	-1	0	0	1	1	1	2	0	AM_AGO2_2
NEMVEscaffold_349:197621-197945	Cluster_7752	325	23	2.781	3	0.783	.	UGGAAACUCUUCUUAUAUGUA	2	0.957	19	N5	-1	0	0	2	7	5	7	2	AM_AGO2_2
NEMVEscaffold_321:163193-163508	Cluster_7784	316	13	1.572	3	0.385	.	UUUAUGUACGUUCUGCCCGG	3	0.769	20	N5	-1	0	1	3	1	7	1	0	AM_AGO2_2
NEMVEscaffold_358:129202-129324	Cluster_7806	123	8	0.967	3	0.875	+	UUUCGAGACUUGAAAACAACG	3	0.625	21	N11	-1	0	0	1	0	1	4	2	AM_AGO2_2
NEMVEscaffold_346:3162-3366	Cluster_7811	205	494	59.721	3	0.512	.	UUGUAAGAUCCUGAGUAUUCA	62	0.289	20	N6	-1	6	13	23	59	163	154	76	AM_AGO2_2
NEMVEscaffold_356:163321-163570	Cluster_7850	250	152	18.376	3	0.947	+	UAGGGGUGUUUUACUAAAGCU	22	0.355	21	N11	-1	5	21	7	25	28	47	19	AM_AGO2_2
NEMVEscaffold_356:183318-183514	Cluster_7857	197	45	5.44	3	0.378	.	UAGAACCAAGAGCUUCAGACU	8	0.578	21	N6	0.1	0	0	1	4	16	18	6	AM_AGO2_2
NEMVEscaffold_347:140050-140317	Cluster_7870	268	96	11.606	3	0.625	.	UCGUAAAAUUCUGCUCUGCG	16	0.458	20	N6	-1	1	0	7	18	38	24	8	AM_AGO2_2
NEMVEscaffold_347:214664-214687	Cluster_7878	24	136	16.441	3	1	+	AGAGGGAAUUUAGAAGACAAA	46	0.051	21	N13	-1	0	3	5	14	27	47	40	AM_AGO2_2
NEMVEscaffold_353:9592-9808	Cluster_7880	217	8	0.967	3	1	+	UUGUUGGAUACUGGUAGUAU	1	1	20	N3	-1	0	0	0	1	5	2	0	AM_AGO2_2
NEMVEscaffold_344:48342-48446	Cluster_7898	105	6	0.725	3	1	+	UGAGGAGGGAAUGCCGAUCGUU	1	1	21	N3	-1	0	1	0	0	1	3	1	AM_AGO2_2
NEMVEscaffold_348:104673-104784	Cluster_7919	112	8	0.967	3	1	+	UGAUGCACUGGGAAUAUCG	1	1	21	N3	-1	0	1	0	2	1	3	1	AM_AGO2_2
NEMVEscaffold_348:115769-115916	Cluster_7925	148	73	8.825	3	0.836	+	UGUAUGGUGAUAGACGUUAG	8	0.658	20	N11	-1	5	4	2	7	32	13	10	AM_AGO2_2
NEMVEscaffold_327:72123-72165	Cluster_7938	43	9	1.088	3	0.667	.	AGCCUGAACUGUUUACAAUAC	3	0.667	21	N6	-1	0	0	0	0	1	7	1	AM_AGO2_2
NEMVEscaffold_327:196433-196521	Cluster_7944	89	20	2.418	3	0.45	.	UAUGCUUGACGCGAACCCAUG	4	0.55	21	N6	0.2	0	2	0	2	5	9	2	AM_AGO2_2
NEMVEscaffold_342:94370-94499	Cluster_7954	130	71	8.583	3	0.901	+	UCCGAGGACAUGAAAAUUGU	44	0.296	20	N11	-1	1	3	2	4	54	5	2	AM_AGO2_2
NEMVEscaffold_343:87667-87790	Cluster_7982	124	22	2.66	3	0.727	.	UGUGCUAAGGAAUUGUGAUGAU	3	0.864	19	N6	-1	0	1	2	6	5	3	5	AM_AGO2_2
NEMVEscaffold_329:86069-86156	Cluster_8089	88	6	0.725	3	0.667	.	CUUCCGUCUCCGCUUACGCUUA	2	0.833	20	N6	-1	0	0	1	0	2	1	2	AM_AGO2_2
NEMVEscaffold_329:166846-166969	Cluster_8094	124	34	4.11	3	0.676	.	UCUCGUGCCACUAUUCUGAU	15	0.471	20	N6	-1	0	1	2	3	20	7	1	AM_AGO2_2
NEMVEscaffold_328:55354-55420	Cluster_8112	67	29	3.506	3	0	-	UGGAAAUCGACUCUGCUAA	4	0.552	20	N11	-1	1	1	1	6	10	9	1	AM_AGO2_2
NEMVEscaffold_337:207200-207341	Cluster_8277	142	9	1.088	3	0.111	-	UUCUUCGAGAGGCAUGUUUACU	3	0.667	22	N11	-1	0	0	0	0	1	3	5	AM_AGO2_2
NEMVEscaffold_335:215534-215774	Cluster_8383	241	15	1.813	3	0.867	+	UUGAUCUUGUCGGAACGAUU	6	0.467	20	N11	-1	0	2	0	0	8	4	1	AM_AGO2_2
NEMVEscaffold_333:194750-195047	Cluster_8505	298	705	85.229	3	0.467	.	UGAGGUCUCUCUGGUACACU	24	0.373	20	N6	-1	10	74	60	125	252	153	31	AM_AGO2_2
NEMVEscaffold_332:3239-3323	Cluster_8522	85	5	0.604	3	0.4	.	AAGGCUGGUGCUCACGAGCGA	2	0.8	19	N6	-1	0	1	0	2	0	2	0	AM_AGO2_2
NEMVEscaffold_305:28676-28911	Cluster_8650	236	17	2.055	3	1	+	ACUUUGACUAUUACACUUUGAU	2	0.941	20	N11	-1	0	1	0	1	6	5	4	AM_AGO2_2
NEMVEscaffold_304:241103-241226	Cluster_8750	124	15	1.813	3	0.667	.	CUGAAUACGGCUCAUGGAUA	4	0.733	20	N6	-1	0	2	0	0	6	5	2	AM_AGO2_2
NEMVEscaffold_319:169641-169751	Cluster_8828	111	6	0.725	3	0.333	.	UAUCUUGGUUGUAGGAAAA	1	1	19	N3	-1	0	0	1	2	1	1	1	AM_AGO2_2
NEMVEscaffold_320:198011-198306	Cluster_8851	296	24	2.901	3	0.792	.	AGUUGUCAUCUGAAACCAGA	3	0.833	20	N6	-1	0	2	2	4	10	5	1	AM_AGO2_2
NEMVEscaffold_323:94587-94755	Cluster_8858	169	22	2.66	3	0.091	-	UAAGGACGAGGAUACUGCUAG	3	0.636	20	N11	-1	0	1	2	7	8	4	0	AM_AGO2_2
NEMVEscaffold_318:33528-33679	Cluster_8873	152	10	1.209	3	0.5	.	UCCUCCCGUCGUAUUAUUACA	2	0.9	21	N6	0.5	0	0	0	3	3	4	0	AM_AGO2_2
NEMVEscaffold_318:161383-161499	Cluster_8880	117	169	20.431	3	0.189	-	UUCGAGCCAACGGGACUAA	53	0.26	19	N13	-1	4	1	13	75	53	20	3	AM_AGO2_2
NEMVEscaffold_314:88424-88448	Cluster_9138	25	86	10.397	3	1	+	UCCCAGGACCCGAAACGAUCU	65	0.081	21	N11	-1	0	1	0	1	2	65	17	AM_AGO2_2
NEMVEscaffold_313:261002-261149	Cluster_9190	148	13	1.572	3	0.231	.	UAAUGUACUGUACCUUCUAUA	2	0.923	21	N6	0.1	0	1	0	2	3	6	1	AM_AGO2_2
NEMVEscaffold_306:90786-90942	Cluster_9235	157	7	0.846	3	1	+	ACCACGAUAUUUGUCACCUC	1	1	21	N3	-1	0	0	0	0	3	4	0	AM_AGO2_2
NEMVEscaffold_306:203802-203877	Cluster_9264	76	8	0.967	3	1	+	UCGUUAUGUUGGGCUUAUGUU	3	0.625	21	N12	-1	0	1	0	2	1	3	1	AM_AGO2_2
NEMVEscaffold_308:30310-30439	Cluster_9272	130	12	1.451	3	0.417	.	UACGCUCGGCUGAACACGG	3	0.667	19	N6	-1	0	0	0	7	4	1	0	AM_AGO2_2
NEMVEscaffold_303:178129-178368	Cluster_9345	240	12	1.451	3	0.917	+	UUCACACUGCUAUUCUGGG	3	0.833	19	N13	-1	0	2	1	4	2	2	1	AM_AGO2_2
NEMVEscaffold_303:217556-217641	Cluster_9347	86	5	0.604	3	0.8	+	UGCGGUAUAAUUGUCUUGGUU	1	1	21	N3	-1	0	1	1	0	1	2	0	AM_AGO2_2
NEMVEscaffold_288:120990-121161	Cluster_9354	172	5	0.604	3	0.6	.	UAUAAAUGUAAACUUGGCU	1	1	19	N3	-1	0	0	0	2	1	1	1	AM_AGO2_2
NEMVEscaffold_292:155745-155846	Cluster_9362	102	5	0.604	3	1	+	UUGAUUGAGCAUUUCUUGACC	1	1	22	N3	-1	0	1	0	0	1	1	2	AM_AGO2_2
NEMVEscaffold_292:176870-176999	Cluster_9367	130	35	4.231	3	0.286	.	UUGGAUGAAACCGACGGCAA	5	0.771	20	N6	-1	2	1	2	4	13	11	2	AM_AGO2_2
NEMVEscaffold_301:53506-53816	Cluster_9382	311	52	6.286	3	0.654	.	UUUAGCACUGUUUACCUGU	2	0.846	20	N5	-1	1	3	2	9	21	12	4	AM_AGO2_2
NEMVEscaffold_301:240275-240450	Cluster_9404	176	12	1.451	3	0.417	.	UACAUUAACGAACUUUACAA	4	0.75	20	N6	-1	1	1	0	1	9	0	0	AM_AGO2_2
NEMVEscaffold_300:57967-58026	Cluster_9422	60	17	2.055	3	0.588	.	AAGAUGAAGAUACUCAGGCAUA	3	0.529	21	N6	-1	0	0	3	1	3	5	5	AM_AGO2_2
NEMVEscaffold_300:86467-86495	Cluster_9424	29	5	0.604	3	0.4	.	UAAAGACGAAGAUUUGGCA	2	0.6	19	N6	-1	0	0	0	2	1	0	2	AM_AGO2_2
NEMVEscaffold_298:135234-135385	Cluster_9455	152	25	3.022	3	0.88	+	UACGGCUAUAGGUACUAGAAU	3	0.68	20	N11	-1	0	0	3	5	11	4	2	AM_AGO2_2
NEMVEscaffold_296:101457-101595	Cluster_9476	139	24	2.901	3	0.25	.	UAUUGGAUAUAUAUAUAU	10	0.458	18	N6	-1	2	1	13	1	2	5	0	AM_AGO2_2
NEMVEscaffold_297:221356-221524	Cluster_9505	169	27	3.264	3	0.111	-	UGACAAUGCGGCUUUAAAUUUA	10	0.259	22	N11	-1	0	3	0	0	8	6	10	AM_AGO2_2
NEMVEscaffold_294:113041-113149	Cluster_9562	109	5	0.604	3	0.2	.	ACAAUAAAAUCGUAGACUUG	2	0.8	20	N6	-1	0	0	0	1	3	1	0	AM_AGO2_2
NEMVEscaffold_294:257764-257790	Cluster_9572	27	9	1.088	3	0	-	UACGGCUAAUGGAUAAUACA	6	0.444	20	N15	-1	0	0	1	1	6	0	1	AM_AGO2_2
NEMVEscaffold_279:135094-135218	Cluster_9581	125	41	4.957	3	0.488	.	UAGUGAAUCACCACAGCUCU	9	0.366	20	N6	-1	0	4	2	5	15	8	7	AM_AGO2_2
NEMVEscaffold_280:155351-155395	Cluster_9741	45	6	0.725	3	1	+	UAUAAACACUGUAAAACUAC	3	0.667	20	N11	-1	0	0	0	1	3	2	0	AM_AGO2_2
NEMVEscaffold_270:267404-267594	Cluster_9903	191	24	2.901	3	0.792	.	UGUUGGAAAAACGGCGUUGA	3	0.833	20	N6	-1	0	0	3	4	11	3	3	AM_AGO2_2
NEMVEscaffold_290:171546-171702	Cluster_9931	157	11	1.33	3	0.545	.	UGCGGUUCAAAAGAAUGGU	1	1	19	N3	-1	0	0	3	4	1	3	0	AM_AGO2_2
NEMVEscaffold_289:115624-115733	Cluster_9952	110	166	20.068	3	0.958	+	UACGCUUGGCUGAACACGG	39	0.169	20	N11	-1	1	2	7	42	60	45	9	AM_AGO2_2
NEMVEscaffold_289:153075-153322	Cluster_9959	248	31	3.748	3	0.839	+	UUCAGAUAGCGUGACACAAGA	8	0.548	21	N11	-1	0	4	3	3	8	11	2	AM_AGO2_2
NEMVEscaffold_286:154415-154571	Cluster_9993	157	5	0.604	3	0.6	.	UGCAAAAAGCGAGACUCUGA	1	1	20	N3	-1	0	0	0	0	3	2	0	AM_AGO2_2
NEMVEscaffold_282:140133-140179	Cluster_10007	47	10	1.209	3	0.3	.	UUUUCUGGCUUUGCAACC	2	0.8	20	N6	-1	1	0	2	0	3	3	1	AM_AGO2_2
NEMVEscaffold_282:177823-177934	Cluster_10009	112	9	1.088	3	0.222	.	UGAGACUGACGCAAAAUUGA	2	0.778	20	N6	-1	0	0	0	0	6	2	1	AM_AGO2_2
NEMVEscaffold_282:232269-232483	Cluster_10026	215	83	10.034	3	0.301	.	UUAGGAGAGUGUCUCAGGAU	31	0.265	20	N6	-1	1	12	8	16	35	6	5	AM_AGO2_2
NEMVEscaffold_282:236493-236721	Cluster_10031	229	28	3.385	3	0.107	-	AAAAAAGCGACUGUAGUACA	13	0.286	20	N11	-1	0	3	0	11	14	0	0	AM_AGO2_2
NEMVEscaffold_278:102418-102472	Cluster_10108	55	224	27.08	3	0.844	+	UAAUAGACUGUGCUGGCGU	150	0.112	19	N11	-1	1	2	15	174	17	14	1	AM_AGO2_2
NEMVEscaffold_275:231230-231387	Cluster_10236	158	10	1.209	3	0.4	.	UCACGUUGGAUUGAAUUAU	3	0.8	19	N6	-1	1	0	1	4	3	0	1	AM_AGO2_2
NEMVEscaffold_275:243972-244020	Cluster_10238	49	6	0.725	3	1	+	UAUACAUAUAUAUGAUCGUCC	2	0.833	21	N11	-1	0	1	0	0	2	3	0	AM_AGO2_2
NEMVEscaffold_275:246463-246588	Cluster_10239	126	7	0.846	3	1	+	CCCUCCCCUCGUGAAUUUCU	2	0.857	20	N11	-1	0	1	0	1	4	0	1	AM_AGO2_2
NEMVEscaffold_272:210250-210388	Cluster_10296	139	16	1.934	3	0.438	.	UGACAAGUUUGCUCUGUGGA	3	0.875	20	N6	-1	0	2	0	2	8	4	0	AM_AGO2_2
NEMVEscaffold_244:1886-1923	Cluster_10355	38	6	0.725	3	0.167	-	UAUUUGUGGACAAAGCUAUA	2	0.667	20	N11	-1	0	0	0	0	3	3	0	AM_AGO2_2
NEMVEscaffold_273:48691-48792	Cluster_10378	102	5	0.604	3	0.4	.	UGGGACACCGACAACGAAUAGA	2	0.8	21	N6	0.1	0	1	0	0	0	2	2	AM_AGO2_2
NEMVEscaffold_273:293910-293970	Cluster_10398	61	5	0.604	3	0.6	.	UGACUUGCCAACUCGAUG	3	0.4	18	N6	-1	0	0	3	0	2	0	0	AM_AGO2_2
NEMVEscaffold_269:250913-250973	Cluster_10430	61	6	0.725	3	0.5	.	UACUUCCGGUGUUCAACUUC	1	1	20	N3	-1	0	0	0	1	4	1	0	AM_AGO2_2
NEMVEscaffold_268:98074-98179	Cluster_10441	106	26	3.143	3	0	-	UGGCCUGCCGAAAUAUCGUC	15	0.231	20	N11	-1	0	0	0	1	15	9	1	AM_AGO2_2
NEMVEscaffold_265:229063-229184	Cluster_10463	122	23	2.781	3	0.565	.	ACAGACUGAAAACAGAUACU	8	0.478	20	N6	-1	2	1	0	3	12	2	3	AM_AGO2_2
NEMVEscaffold_264:296392-296500	Cluster_10495	109	22	2.66	3	0.864	+	UACAACGGAUUCGACAGUAU	11	0.409	20	N11	-1	0	1	0	3	11	7	0	AM_AGO2_2
NEMVEscaffold_262:35076-35208	Cluster_10502	133	14	1.692	3	0.357	.	UUUAGAGCGGAUGGUUGUUAA	3	0.571	20	N6	-1	0	0	0	0	6	6	2	AM_AGO2_2
NEMVEscaffold_266:244153-244187	Cluster_10550	35	6	0.725	3	0.667	.	UUGGAUUGAAUUUAUUACA	2	0.667	19	N6	-1	0	0	0	3	1	2	0	AM_AGO2_2
NEMVEscaffold_257:169347-169505	Cluster_10573	159	24	2.901	3	0.167	-	AGGCUUGUAGAGAUGAAACA	14	0.375	20	N11	-1	0	0	0	3	17	2	2	AM_AGO2_2
NEMVEscaffold_261:151714-151959	Cluster_10620	246	6	0.725	3	0.833	+	GAAAUUAAGGAACUAAGGAGC	2	0.833	21	N11	-1	0	0	0	0	1	3	2	AM_AGO2_2
NEMVEscaffold_263:168975-169131	Cluster_10639	157	5	0.604	3	0.2	.	UUCGCGUGGAAAAGAUACCUCUGCCAUA	1	1	21	N3	0	0	1	0	1	0	2	1	AM_AGO2_2
NEMVEscaffold_260:77503-77727	Cluster_10802	225	206	24.904	3	0.621	.	UUGACGACCGGGUCUGAACU	13	0.534	20	N6	-1	2	32	5	26	77	43	21	AM_AGO2_2
NEMVEscaffold_260:187170-187373	Cluster_10818	204	12	1.451	3	0.417	.	UGGCUUCAGCACAAUGACGA	4	0.5	20	N6	-1	1	0	3	0	5	0	3	AM_AGO2_2
NEMVEscaffold_224:141855-141920	Cluster_10840	66	6	0.725	3	0.167	-	UAGUGUCACUAAAGAAUUU	2	0.667	19	N12	-1	0	1	0	4	1	0	0	AM_AGO2_2
NEMVEscaffold_254:228883-228928	Cluster_11065	46	6	0.725	3	1	+	AUUCUGAUUGAUCAAAGCUGA	2	0.833	21	N11	-1	0	1	1	1	1	2	0	AM_AGO2_2
NEMVEscaffold_252:126145-126241	Cluster_11119	97	275	33.245	3	0.004	-	UAUUGAGUACUGUUAUAUGAA	49	0.127	21	N11	-1	2	9	3	34	97	114	16	AM_AGO2_2
NEMVEscaffold_246:52851-52962	Cluster_11144	112	12	1.451	3	0.667	.	AAAACUGAUGGGACACUUUCC	2	0.833	21	N6	0.4	1	0	0	3	1	5	2	AM_AGO2_2
NEMVEscaffold_233:271390-271755	Cluster_11252	366	28	3.385	3	0.643	.	CAAGACCAUAGUCACACUGCAUAUCAAGACCU	2	0.893	20	N4	-1	0	5	1	4	11	3	4	AM_AGO2_2
NEMVEscaffold_233:279504-279571	Cluster_11256	68	5	0.604	3	1	+	UACUUAUGAGCCCCUGACAUAG	2	0.8	21	N11	-1	0	0	1	0	0	2	2	AM_AGO2_2
NEMVEscaffold_247:295578-295768	Cluster_11358	191	8	0.967	3	0.875	+	AUCGACAUGGACAUAAUGA	2	0.75	19	N14	-1	0	0	0	2	2	2	2	AM_AGO2_2
NEMVEscaffold_236:58825-58941	Cluster_11385	117	6	0.725	3	0	-	UUAAUAAAAAUACUCUCGAACU	2	0.667	21	N11	-1	0	0	0	0	1	3	2	AM_AGO2_2
NEMVEscaffold_204:183283-183465	Cluster_11745	183	30	3.627	3	0.9	+	UUUCCUCUGGACGAAAACC	16	0.333	19	N11	-1	0	1	1	16	7	4	1	AM_AGO2_2
NEMVEscaffold_230:174925-175114	Cluster_11796	190	9	1.088	3	0.222	.	UUCUAGGACAUAAGACAAUU	1	1	20	N3	-1	0	1	0	1	3	2	2	AM_AGO2_2
NEMVEscaffold_230:265810-265989	Cluster_11808	180	39	4.715	3	0.769	.	UGCAAUAAAUACUGGACU	11	0.538	18	N6	-1	1	5	13	7	6	6	1	AM_AGO2_2
NEMVEscaffold_230:285878-285986	Cluster_11813	109	13	1.572	3	0.231	.	UUUGGACAAACGUGGUAAG	3	0.692	19	N6	-1	1	0	1	5	4	2	0	AM_AGO2_2
NEMVEscaffold_235:232235-232388	Cluster_11847	154	5	0.604	3	0.6	.	UAGGGCGCCUAAACAUCAU	1	1	19	N3	-1	0	1	0	2	0	0	2	AM_AGO2_2
NEMVEscaffold_226:359047-359206	Cluster_11948	160	31	3.748	3	0.71	.	AAAGUCGAUAUCUAGAGUUCU	10	0.419	21	N6	0.6	0	1	0	1	3	16	10	AM_AGO2_2
NEMVEscaffold_227:133307-133369	Cluster_11965	63	5	0.604	3	0.2	.	UUCCGUGCUCGUGGCAUGACA	2	0.6	21	N6	0.6	0	0	2	0	0	3	0	AM_AGO2_2
NEMVEscaffold_228:44977-45159	Cluster_12065	183	5	0.604	3	1	+	AAUGUAACGACUGCAUCCACA	2	0.8	21	N11	-1	0	0	0	1	0	3	1	AM_AGO2_2
NEMVEscaffold_225:114654-114748	Cluster_12135	95	10	1.209	3	0.3	.	UCAGAUUUGAACUACAUUCC	5	0.6	20	N6	-1	0	0	1	0	6	3	0	AM_AGO2_2
NEMVEscaffold_225:319805-319832	Cluster_12157	28	42	5.077	3	0.071	-	UGCAGGGCGACUUCGACUAA	26	0.214	20	N12	-1	0	1	0	1	28	9	3	AM_AGO2_2
NEMVEscaffold_222:355479-355573	Cluster_12175	95	5	0.604	3	1	+	UAAUGCUGUACAGUUGGUC	2	0.6	19	N11	-1	0	0	0	2	0	1	2	AM_AGO2_2
NEMVEscaffold_207:145225-145414	Cluster_12198	190	21	2.539	3	0.143	-	UACCGGUGUCAGUGAUUUCG	12	0.381	20	N11	-1	0	0	1	4	13	2	1	AM_AGO2_2
NEMVEscaffold_214:89137-89207	Cluster_12232	71	23	2.781	3	0	-	UGACAAUGCGGCUUUAAGUUA	16	0.261	21	N11	-1	0	4	0	1	0	16	2	AM_AGO2_2
NEMVEscaffold_219:121059-121143	Cluster_12326	85	22	2.66	3	0.273	.	CAGAAGGAUCACGAGGGA	6	0.455	18	N6	-1	0	3	6	4	5	0	4	AM_AGO2_2
NEMVEscaffold_219:140368-140480	Cluster_12328	113	7	0.846	3	0.857	+	CACGCGAUCGUUGUUUUCAU	3	0.714	20	N11	-1	0	1	0	0	4	1	1	AM_AGO2_2
NEMVEscaffold_218:58336-58369	Cluster_12361	34	5	0.604	3	1	+	UUUCGGACUGCCGGACCGUA	2	0.8	20	N11	-1	1	0	0	0	4	0	0	AM_AGO2_2
NEMVEscaffold_218:113492-113804	Cluster_12366	313	31	3.748	3	0	-	UAAUGACUGUGUGUAAUGAU	5	0.839	20	N5	-1	0	2	3	7	12	7	0	AM_AGO2_2
NEMVEscaffold_218:292538-292634	Cluster_12378	97	5	0.604	3	0.4	.	AGGACCAGUGUUGCACAAGAAA	2	0.8	22	N6	-1	0	0	0	0	1	1	3	AM_AGO2_2
NEMVEscaffold_218:304694-304799	Cluster_12386	106	8	0.967	3	0.625	.	AAAGAACCUGUGCUAUAUU	2	0.875	19	N6	-1	1	0	0	3	1	1	2	AM_AGO2_2
NEMVEscaffold_213:37768-37787	Cluster_12418	20	6	0.725	3	0	-	AGAAAAGAGGCCUCUGCC	3	0.5	18	N15	-1	0	0	3	2	1	0	0	AM_AGO2_2
NEMVEscaffold_210:375248-375393	Cluster_12530	146	7	0.846	3	0.143	-	UUCUCACUUUGACGUAAG	2	0.714	21	N15	-1	0	0	2	0	1	4	0	AM_AGO2_2
NEMVEscaffold_209:217591-217775	Cluster_12547	185	5	0.604	3	0.2	.	UUGUGAAAGUCAUUUGCGUGU	2	0.8	20	N6	-1	0	0	0	0	2	2	1	AM_AGO2_2
NEMVEscaffold_209:350048-350144	Cluster_12565	97	7	0.846	3	1	+	UGCCAAUGUGUGUAUGCA	2	0.857	21	N11	-1	0	1	2	0	1	3	0	AM_AGO2_2
NEMVEscaffold_212:22287-22406	Cluster_12569	120	7	0.846	3	0	-	UAAAUAGAGAGACGUUCUGA	2	0.714	19	N11	-1	0	0	1	3	2	1	0	AM_AGO2_2
NEMVEscaffold_212:149571-149694	Cluster_12577	124	5	0.604	3	0.4	.	UAAGACAGGUCUGUGAUCC	2	0.8	18	N6	-1	0	0	2	2	1	0	0	AM_AGO2_2
NEMVEscaffold_212:232856-232880	Cluster_12589	25	14	1.692	3	1	+	UGACAAUGUGGCUUUAAUAU	7	0.429	20	N11	-1	0	0	2	1	7	2	2	AM_AGO2_2
NEMVEscaffold_211:20067-20114	Cluster_12603	48	12	1.451	3	1	+	UUUAGUACGGCUCAUGGAUA	4	0.5	20	N15	-1	0	0	1	0	9	0	2	AM_AGO2_2
NEMVEscaffold_211:147747-147804	Cluster_12617	58	5	0.604	3	0.4	.	AAACAGGCUUGUAGAGAUGAAU	2	0.8	22	N6	-1	0	1	0	0	1	0	3	AM_AGO2_2
NEMVEscaffold_211:163427-163448	Cluster_12620	22	6	0.725	3	0	-	UAUUGGAGGACAGACGCACA	2	0.667	20	N11	-1	0	0	0	1	4	0	1	AM_AGO2_2
NEMVEscaffold_211:292568-292631	Cluster_12627	64	8	0.967	3	0.5	.	UUGUCAUCAACCGGCUUUGA	3	0.625	20	N6	-1	0	0	0	2	3	2	1	AM_AGO2_2
NEMVEscaffold_208:6154-6416	Cluster_12638	263	144	17.408	3	0.41	.	UACAGACUAGCUCACAGGC	19	0.458	21	N6	2.4	7	4	13	36	36	40	8	AM_AGO2_2
NEMVEscaffold_208:156096-156192	Cluster_12705	97	11	1.33	3	0.818	+	UGACGUCAUAUCUUGGAGA	3	0.818	19	N11	-1	0	0	0	5	4	2	0	AM_AGO2_2
NEMVEscaffold_189:251854-252119	Cluster_12742	266	143	17.288	3	0	-	AUUUACUGGAGACUGACUGA	26	0.189	20	N11	-1	1	7	6	17	68	43	1	AM_AGO2_2
NEMVEscaffold_197:169171-169191	Cluster_12767	21	6	0.725	3	1	+	ACAUCCACAGGAACCCUGAUA	3	0.333	20	N11	-1	0	0	0	0	3	3	0	AM_AGO2_2
NEMVEscaffold_201:180620-180772	Cluster_12794	153	19	2.297	3	0.895	+	UACAACGGAUUCGACAGUAAGA	14	0.263	22	N11	-1	0	0	0	1	3	0	15	AM_AGO2_2
NEMVEscaffold_201:244931-244963	Cluster_12830	33	5	0.604	3	0.4	.	UCGGGGGCCCAGGGCGUACU	3	0.6	20	N6	-1	0	1	0	0	4	0	0	AM_AGO2_2
NEMVEscaffold_205:56117-56280	Cluster_12858	164	5	0.604	3	0.4	.	UGGACGUCUUGAAGAAUACU	2	0.8	19	N6	-1	0	0	0	2	2	1	0	AM_AGO2_2
NEMVEscaffold_205:365480-365524	Cluster_12868	45	6	0.725	3	0.667	.	UGAAACUGUAGUUCGCGUGU	2	0.667	20	N6	-1	0	0	0	1	3	0	2	AM_AGO2_2
NEMVEscaffold_203:81871-82005	Cluster_12909	135	10	1.209	3	0.5	.	UUUGGCAGAGUCGAUUUCA	3	0.7	19	N6	-1	0	2	1	5	1	1	0	AM_AGO2_2
NEMVEscaffold_203:255857-255905	Cluster_12924	49	12	1.451	3	0.25	.	UCUCAUUUGGACGUAAGCGCA	3	0.75	19	N6	-1	0	0	0	5	3	3	1	AM_AGO2_2
NEMVEscaffold_203:375345-375464	Cluster_12936	120	9	1.088	3	0.333	.	UGAAGUUUAACUGAGGCAAU	3	0.667	20	N6	-1	0	0	1	2	4	1	1	AM_AGO2_2
NEMVEscaffold_206:109490-109594	Cluster_12945	105	9	1.088	3	0.111	-	UUUGUUGUUAAGGUUUGGGA	2	0.778	20	N11	-1	0	0	1	2	3	3	0	AM_AGO2_2
NEMVEscaffold_206:121165-121189	Cluster_12949	25	5	0.604	3	0.2	.	GAACCAGAACGGUGCGACUCU	2	0.6	20	N6	-1	0	0	0	1	2	2	0	AM_AGO2_2
NEMVEscaffold_206:395573-395768	Cluster_12965	196	6	0.725	3	0.333	.	UGACGACUCACACUGCAUG	1	1	20	N3	-1	0	1	0	1	3	1	0	AM_AGO2_2
NEMVEscaffold_202:325334-325586	Cluster_12989	253	12	1.451	3	0.5	.	UUUAACUUUGUGCUUUAUAACA	2	0.833	20	N6	-1	0	1	1	0	8	0	2	AM_AGO2_2
NEMVEscaffold_199:345905-345937	Cluster_13014	33	9	1.088	3	0.556	.	UCGGCUCACAGAAACAUCUAA	3	0.444	20	N6	-1	0	0	0	0	6	3	0	AM_AGO2_2
NEMVEscaffold_193:275578-275634	Cluster_13044	57	7	0.846	3	0.571	.	UGUCGAGGUGCGGGUAUUGU	2	0.857	20	N6	-1	0	0	0	0	4	2	1	AM_AGO2_2
NEMVEscaffold_198:6356-6401	Cluster_13096	46	14	1.692	3	0.786	.	UGGUGCCAAUGUGUGUAUGA	5	0.643	20	N6	-1	0	1	0	0	9	3	1	AM_AGO2_2
NEMVEscaffold_198:274606-274790	Cluster_13118	185	10	1.209	3	0.5	.	AUUUGUGACUGCUAGCGUUA	3	0.6	20	N6	-1	0	0	1	3	4	2	0	AM_AGO2_2
NEMVEscaffold_192:84321-84343	Cluster_13315	23	181	21.881	3	0	-	UCGGCAACCAUGGACGGCUG	57	0.072	20	N11	-1	11	0	39	22	68	39	2	AM_AGO2_2
NEMVEscaffold_192:427752-427835	Cluster_13353	84	6	0.725	3	0	-	UCUCUGACUCACCUGUAAUCCU	2	0.833	20	N11	-1	0	0	0	0	2	2	2	AM_AGO2_2
NEMVEscaffold_191:445815-445839	Cluster_13380	25	10	1.209	3	0.3	.	UCAUCCGCGGACAUUAUCCA	3	0.7	20	N6	-1	0	0	1	2	4	2	1	AM_AGO2_2
NEMVEscaffold_187:56489-56509	Cluster_13445	21	8	0.967	3	1	+	UUGUAUGGAUUUGUUUUUGG	5	0.25	20	N11	-1	0	0	0	0	5	3	0	AM_AGO2_2
NEMVEscaffold_187:128269-128419	Cluster_13447	151	9	1.088	3	0.889	+	UGGAGUUGGUAUAAUGGUGU	2	0.889	20	N11	-1	0	0	2	1	4	2	0	AM_AGO2_2
NEMVEscaffold_159:73761-74052	Cluster_13490	292	103	12.452	3	0.301	.	UGAAUCUACACCAAGACUGU	7	0.68	20	N6	-1	0	15	4	15	32	26	11	AM_AGO2_2
NEMVEscaffold_159:111366-111554	Cluster_13497	189	104	12.573	3	0.442	.	UAAAGACGACACGAUUGAGA	11	0.538	20	N6	-1	1	1	8	16	47	27	4	AM_AGO2_2
NEMVEscaffold_159:203735-203848	Cluster_13541	114	6	0.725	3	1	+	UUUGAAAUUCUGUUACAUCC	3	0.5	20	N12	-1	0	0	0	1	3	2	0	AM_AGO2_2
NEMVEscaffold_159:210252-210300	Cluster_13545	49	21	2.539	3	0.714	.	UACACUGUAGUAUGUAUUGACA	9	0.429	22	N6	-1	0	1	0	0	2	8	10	AM_AGO2_2
NEMVEscaffold_184:13714-13945	Cluster_13602	232	10	1.209	3	0	-	UGGUACUGUGAAACUGAAUACU	2	0.9	22	N11	-1	0	1	1	1	2	1	4	AM_AGO2_2
NEMVEscaffold_184:123396-123897	Cluster_13681	502	134	16.2	3	0.463	.	UUGCGACUCCUAGUGACACU	7	0.634	20	N5	-1	3	2	7	26	61	16	19	AM_AGO2_2
NEMVEscaffold_200:415099-415152	Cluster_13848	54	7	0.846	3	0.571	.	UGGAUGUAGUGAGAAGUUUA	2	0.857	20	N6	-1	0	0	0	2	3	2	0	AM_AGO2_2
NEMVEscaffold_188:308231-308299	Cluster_13863	69	17	2.055	3	0.059	-	UUUGCUAGUCUAAAACUCCGA	12	0.353	21	N11	-1	0	0	2	1	1	13	0	AM_AGO2_2
NEMVEscaffold_185:232600-232709	Cluster_13879	110	12	1.451	3	0.167	-	UGACAAUGCGGCUUUAAAAA	5	0.667	20	N11	-1	0	0	0	1	5	3	3	AM_AGO2_2
NEMVEscaffold_185:362517-362631	Cluster_13896	115	21	2.539	3	0.333	.	AUUGUCUUGAUGUAGCAUCG	5	0.429	20	N6	-1	0	0	2	4	7	7	1	AM_AGO2_2
NEMVEscaffold_186:102588-102823	Cluster_13941	236	23	2.781	3	0.217	.	UGCAGCUGUGUUUGACUUUGAU	15	0.391	22	N6	-1	0	0	1	3	2	2	15	AM_AGO2_2
NEMVEscaffold_186:385650-385706	Cluster_13950	57	20	2.418	3	0.9	+	AAAAACUGGAAUUCGACUCC	8	0.45	20	N11	-1	0	1	1	1	15	2	0	AM_AGO2_2
NEMVEscaffold_175:126149-126268	Cluster_13962	120	6	0.725	3	0.333	.	UAGGAGAGCUGUGGUUAUUCA	1	1	21	N3	0.1	0	0	1	1	1	3	0	AM_AGO2_2
NEMVEscaffold_175:299780-300019	Cluster_13976	240	19	2.297	3	0.789	.	UCGCGAACCUUGUGAACUCA	4	0.737	20	N6	-1	1	1	1	1	8	6	1	AM_AGO2_2
NEMVEscaffold_180:262477-262574	Cluster_14001	98	7	0.846	3	0.143	-	AAAGUGCGAUAUUGUGAAUU	2	0.714	20	N11	-1	0	0	0	0	3	2	2	AM_AGO2_2
NEMVEscaffold_180:366256-366318	Cluster_14007	63	5	0.604	3	0.6	.	UACGUGGGCUCUGGGAACGAA	3	0.6	21	N6	0.2	0	0	0	0	0	4	1	AM_AGO2_2
NEMVEscaffold_182:404331-404482	Cluster_14093	152	9	1.088	3	0.556	.	AAUUUGCAAAAAAACAGACUG	2	0.778	21	N6	0	0	0	0	2	2	3	2	AM_AGO2_2
NEMVEscaffold_179:216146-216510	Cluster_14141	365	45	5.44	3	0.511	.	AGGAGAGCUGUGGUGAUUCAC	9	0.578	21	N5	0.6	0	3	4	4	10	14	10	AM_AGO2_2
NEMVEscaffold_178:416709-416767	Cluster_14329	59	12	1.451	3	0.667	.	UCCGACGGAAACCUCAACU	6	0.5	19	N6	-1	0	0	1	6	3	2	0	AM_AGO2_2
NEMVEscaffold_176:244275-244396	Cluster_14355	122	6	0.725	3	0	-	UCCCUAUCCGAGAAGACUGAG	2	0.833	21	N11	-1	0	1	0	1	1	3	0	AM_AGO2_2
NEMVEscaffold_176:375953-376089	Cluster_14365	137	16	1.934	3	0.625	.	AGUGCCGAUCGCUUGAUAUUAU	2	0.875	20	N6	-1	1	0	2	1	5	3	4	AM_AGO2_2
NEMVEscaffold_177:304-530	Cluster_14429	227	39	4.715	3	0.103	-	UCGACUCGAACGAAGUGCUUUU	27	0.256	22	N11	-1	0	5	2	1	1	3	27	AM_AGO2_2
NEMVEscaffold_173:109674-109721	Cluster_14471	48	6	0.725	3	0.5	.	UAAAAUACUCGGGUUUGUGU	2	0.667	20	N6	-1	0	0	0	0	3	1	2	AM_AGO2_2
NEMVEscaffold_173:265286-265488	Cluster_14488	203	5	0.604	3	0.2	.	UGCGGUCUUUACAAAGAAUCA	1	1	20	N3	-1	0	1	0	0	2	2	0	AM_AGO2_2
NEMVEscaffold_172:174996-175176	Cluster_14540	181	7	0.846	3	0.857	+	UGGAAACCACUUUACGAUCACU	2	0.571	22	N11	-1	0	0	1	0	0	2	4	AM_AGO2_2
NEMVEscaffold_172:282773-282847	Cluster_14550	75	15	1.813	3	1	+	AUGGCUGCCGUGUAGACGU	3	0.667	19	N11	-1	0	0	2	7	5	1	0	AM_AGO2_2
NEMVEscaffold_172:347181-347280	Cluster_14556	100	8	0.967	3	0	-	ACGGCUCAUGGAUAAUACGAU	2	0.875	21	N11	-1	0	0	1	2	1	3	1	AM_AGO2_2
NEMVEscaffold_168:291903-292166	Cluster_14635	264	101	12.21	3	0.297	.	UUAACGGGUGUGUUGACUUCA	6	0.673	21	N6	2.4	2	10	1	20	24	30	14	AM_AGO2_2
NEMVEscaffold_165:87463-87609	Cluster_14659	147	33	3.989	3	0.606	.	AAAGUCGAUAUCUAGAGUUCU	11	0.424	21	N6	0.3	2	1	1	1	3	21	4	AM_AGO2_2
NEMVEscaffold_155:484716-484825	Cluster_14847	110	12	1.451	3	0.833	+	AACUGGAAUCCGACUCUGCCA	2	0.917	20	N14	-1	0	1	0	1	6	3	1	AM_AGO2_2
NEMVEscaffold_166:251628-251706	Cluster_14870	79	6	0.725	3	0.333	.	ACAAGUUCGAGUUUCUGAGGCA	1	1	20	N3	-1	0	1	0	0	4	0	1	AM_AGO2_2
NEMVEscaffold_166:252889-252972	Cluster_14872	84	25	3.022	3	0.4	.	UAUAGUAUCGGAGGUGCCUAA	6	0.76	21	N6	0.1	1	0	3	4	4	10	3	AM_AGO2_2
NEMVEscaffold_167:345926-345952	Cluster_14923	27	5	0.604	3	0.6	.	UCCUUUUGCCGGCGUUGUGG	3	0.4	20	N6	-1	0	0	0	2	3	0	0	AM_AGO2_2
NEMVEscaffold_161:314791-314915	Cluster_15071	125	7	0.846	3	0.429	.	UAAAAUAGACAAGGUUGCAAAC	1	1	20	N3	-1	0	0	0	0	4	1	2	AM_AGO2_2
NEMVEscaffold_158:43620-43738	Cluster_15087	119	9	1.088	3	0.778	.	GCCAGGGUCUUCGUCAGCUAGA	2	0.667	20	N6	-1	1	0	0	0	3	3	2	AM_AGO2_2
NEMVEscaffold_158:49277-49298	Cluster_15088	22	12	1.451	3	0	-	ACAAAGAACGGCUGCGCA	8	0.417	18	N15	-1	1	0	8	1	1	1	0	AM_AGO2_2
NEMVEscaffold_158:53587-53619	Cluster_15089	33	5	0.604	3	0	-	CAAUUGGCGGUUGUAUUUGCA	1	1	18	N3	-1	0	1	1	0	1	1	1	AM_AGO2_2
NEMVEscaffold_158:112658-112817	Cluster_15099	160	20	2.418	3	1	+	UAAAUGCUGUCUUUUCUGAAAA	4	0.55	22	N11	-1	0	4	2	1	2	3	8	AM_AGO2_2
NEMVEscaffold_158:237206-237325	Cluster_15110	120	12	1.451	3	0.833	+	UUCGGAAUCGACAUGGCU	2	0.667	19	N11	-1	0	0	2	3	2	2	3	AM_AGO2_2
NEMVEscaffold_158:293854-293889	Cluster_15120	36	7	0.846	3	0.857	+	UGUUUCUUUCUCGCGCCGCG	1	1	20	N3	-1	0	1	1	0	3	0	2	AM_AGO2_2
NEMVEscaffold_158:334167-334260	Cluster_15128	94	8	0.967	3	0	-	AUCACUGGACGAGAGAAG	2	0.875	18	N14	-1	1	0	2	2	1	2	0	AM_AGO2_2
NEMVEscaffold_146:69325-69486	Cluster_15276	162	48	5.803	3	0.104	-	UUCGUGACCUAAUUGAUAUUCA	8	0.5	20	N11	-1	0	3	0	12	16	9	8	AM_AGO2_2
NEMVEscaffold_146:97315-97586	Cluster_15279	272	11	1.33	3	0.909	+	UUGGCCGCAUCUGAACAACA	1	1	20	N3	-1	0	1	1	1	4	1	3	AM_AGO2_2
NEMVEscaffold_146:100828-100871	Cluster_15280	44	10	1.209	3	0.9	+	UCCAACUGUGCGAUAUUUACU	6	0.4	21	N11	-1	0	2	0	0	0	6	2	AM_AGO2_2
NEMVEscaffold_146:138386-138572	Cluster_15291	187	41	4.957	3	0.293	.	AGGGAAACUGAUAGCGGCU	5	0.805	19	N6	-1	4	3	6	14	8	5	1	AM_AGO2_2
NEMVEscaffold_146:363529-363724	Cluster_15306	196	16	1.934	3	0.938	+	UAAGACUGCAGUAUACCCCC	2	0.875	20	N11	-1	0	1	0	1	7	3	4	AM_AGO2_2
NEMVEscaffold_146:422322-422390	Cluster_15314	69	6	0.725	3	0.5	.	AUUACUAUUACGCCCUGAGAU	2	0.833	21	N6	0.3	0	1	0	0	2	3	0	AM_AGO2_2
NEMVEscaffold_142:118478-118501	Cluster_15360	24	7	0.846	3	0.143	-	UUUGUCAACAGGGUCUUUGU	2	0.714	20	N12	-1	0	0	0	0	3	3	1	AM_AGO2_2
NEMVEscaffold_154:391091-391179	Cluster_15485	89	18	2.176	3	0.056	-	UGUGAUUAUAGCUGACUAU	3	0.556	19	N11	-1	0	1	2	6	3	4	2	AM_AGO2_2
NEMVEscaffold_154:406807-406979	Cluster_15489	173	15	1.813	3	0.2	.	UAGACGUGAAGAAUAAUCAA	3	0.667	20	N6	-1	1	0	0	3	6	2	3	AM_AGO2_2
NEMVEscaffold_156:447056-447128	Cluster_15551	73	10	1.209	3	0.2	.	UUAGGAGAGUGCUCAACCA	3	0.6	20	N6	-1	0	0	0	3	4	3	0	AM_AGO2_2
NEMVEscaffold_152:446786-446887	Cluster_15612	102	5	0.604	3	0	-	UGUACCGUGACUGUGCCUU	1	1	20	N3	-1	0	1	0	1	2	1	0	AM_AGO2_2
NEMVEscaffold_157:180218-180332	Cluster_15622	115	16	1.934	3	0.125	-	UUUGACGGGCUGUAUAAAU	5	0.625	19	N11	-1	0	2	0	8	4	2	0	AM_AGO2_2
NEMVEscaffold_157:242877-243052	Cluster_15629	176	26	3.143	3	0.192	-	GCAACGGCUGUCAAGUUUUC	12	0.385	20	N11	-1	0	2	1	1	13	8	1	AM_AGO2_2
NEMVEscaffold_157:413980-414413	Cluster_15648	434	30	3.627	3	0.4	.	UUGCGUGACUAAAUUUGUAG	4	0.8	20	N5	-1	0	4	1	2	12	4	7	AM_AGO2_2
NEMVEscaffold_153:476328-476433	Cluster_15681	106	8	0.967	3	0.25	.	UUGACUUGCUUAAGCUCUCC	3	0.75	20	N6	-1	0	0	1	1	4	2	0	AM_AGO2_2
NEMVEscaffold_149:208344-208462	Cluster_15701	119	9	1.088	3	0.444	.	AUGGCGCCGAGCAUGGACAAG	3	0.667	21	N6	0.1	0	0	0	1	3	4	1	AM_AGO2_2
NEMVEscaffold_151:314397-314476	Cluster_15750	80	6	0.725	3	0.833	+	UUCGUGUAAUUUGUGCCUCA	2	0.667	20	N13	-1	0	0	0	1	3	2	0	AM_AGO2_2
NEMVEscaffold_151:395521-395648	Cluster_15760	128	6	0.725	3	0.333	.	UACGAUGUAGAUUUAGACCA	2	0.833	20	N6	-1	0	0	0	0	3	2	1	AM_AGO2_2
NEMVEscaffold_148:289620-289684	Cluster_15785	65	17	2.055	3	0.765	.	CAAAGGUACGUGGGCUCUGG	4	0.471	20	N6	-1	0	0	0	0	7	4	6	AM_AGO2_2
NEMVEscaffold_150:90935-91174	Cluster_15866	240	11	1.33	3	0.545	.	UUGCUUGUCGUAGCUCGG	1	1	21	N3	0.1	0	2	2	0	3	4	0	AM_AGO2_2
NEMVEscaffold_150:105605-105995	Cluster_15875	391	13	1.572	3	0.692	.	UAUUCUUCUGGUUGAUUGACA	2	0.923	21	N5	0.1	0	0	0	0	4	6	3	AM_AGO2_2
NEMVEscaffold_150:344028-344181	Cluster_15895	154	7	0.846	3	0.714	.	ACACCGGACAUACACAUGGU	2	0.857	20	N6	-1	0	0	1	1	4	1	0	AM_AGO2_2
NEMVEscaffold_150:346204-346417	Cluster_15899	214	7	0.846	3	0.857	+	UCCUGUGGCGUAAAGAUGUAGA	1	1	22	N3	-1	0	1	0	0	2	1	3	AM_AGO2_2
NEMVEscaffold_150:357999-358460	Cluster_15909	462	34	4.11	3	0.706	.	UCUCCGUCUGUUUCUCAUUCU	3	0.765	21	N5	0.5	0	5	0	4	9	16	0	AM_AGO2_2
NEMVEscaffold_145:85100-85236	Cluster_16016	137	5	0.604	3	1	+	UGCAAGUAGACACAGCGAAG	2	0.6	20	N11	-1	0	0	0	0	3	0	2	AM_AGO2_2
NEMVEscaffold_145:300380-300527	Cluster_16032	148	11	1.33	3	0.182	-	UACGGUUGGGAAUAUCUUGCU	1	1	21	N3	-1	0	1	0	1	2	5	2	AM_AGO2_2
NEMVEscaffold_145:525246-525293	Cluster_16050	48	7	0.846	3	0.429	.	UGGUUACUUCCGGUCCGUAG	2	0.714	21	N6	-1	0	0	0	1	2	4	0	AM_AGO2_2
NEMVEscaffold_144:309280-309592	Cluster_16068	313	102	12.331	3	0.637	.	AAGACUCGCUCUAACAUCACA	14	0.627	21	N5	1	0	3	2	12	32	46	7	AM_AGO2_2
NEMVEscaffold_144:492111-492147	Cluster_16083	37	5	0.604	3	0.2	.	UUGGCCGGCUGCGAUAGUUCA	1	1	21	N3	-1	0	0	0	1	1	3	0	AM_AGO2_2
NEMVEscaffold_140:36431-36580	Cluster_16093	150	15	1.813	3	0.4	.	UAAGUGACUAUCUUUUCAGGA	2	0.867	21	N6	0.1	0	0	1	2	3	6	3	AM_AGO2_2
NEMVEscaffold_140:187702-187821	Cluster_16107	120	5	0.604	3	0.8	+	AAGGUUUAUGAGUGGUCUGU	2	0.6	19	N11	-1	0	1	0	2	2	0	0	AM_AGO2_2
NEMVEscaffold_140:339437-339574	Cluster_16140	138	8	0.967	3	0.625	.	UUAGCAUUGUUUGACUGAUCU	2	0.75	21	N6	0.1	0	0	0	0	3	5	0	AM_AGO2_2
NEMVEscaffold_139:49222-49826	Cluster_16192	605	26	3.143	3	0.077	-	UUUCGUACUAUCUGAUUGAG	3	0.846	21	N5	-1	0	1	0	2	8	9	6	AM_AGO2_2
NEMVEscaffold_139:98558-98770	Cluster_16196	213	9	1.088	3	0.222	.	AUAGUUGGUAGGGCUGGCAU	1	1	20	N3	-1	0	0	2	0	6	1	0	AM_AGO2_2
NEMVEscaffold_143:53479-53717	Cluster_16236	239	6	0.725	3	0.167	-	UAUUCUGACCAGCUCUCGAG	1	1	20	N3	-1	0	1	0	1	2	1	1	AM_AGO2_2
NEMVEscaffold_143:61853-62029	Cluster_16246	177	25	3.022	3	0.12	-	UUCUGAUUGAUUGAGCCGG	9	0.56	19	N11	-1	1	3	3	12	4	1	1	AM_AGO2_2
NEMVEscaffold_137:92450-92750	Cluster_16438	301	46	5.561	3	0.957	+	UUACGGACUUUGCGCAAA	8	0.565	20	N5	-1	2	1	9	10	14	8	2	AM_AGO2_2
NEMVEscaffold_137:255819-255918	Cluster_16457	100	5	0.604	3	0.6	.	CAGAUGGUACUGUGCACUGAU	2	0.8	21	N6	0.1	0	0	1	1	0	3	0	AM_AGO2_2
NEMVEscaffold_137:516274-516298	Cluster_16474	25	16	1.934	3	0	-	UUGAAGGAUUGUGCAACCACG	5	0.5	21	N12	-1	1	0	1	3	2	9	0	AM_AGO2_2
NEMVEscaffold_138:285209-285429	Cluster_16505	221	42	5.077	3	0.738	.	UGUUUCAUUGUCUACUCUGU	5	0.643	20	N6	-1	1	0	2	10	19	7	3	AM_AGO2_2
NEMVEscaffold_138:288045-288159	Cluster_16508	115	25	3.022	3	0.04	-	UCACUGAAAGGAUGCGAGCG	3	0.68	20	N11	-1	0	0	1	5	14	3	2	AM_AGO2_2
NEMVEscaffold_138:324714-324840	Cluster_16511	127	9	1.088	3	0.556	.	UAGGAUCAGGCUAUUUUUAGAA	3	0.556	19	N6	-1	0	0	1	3	0	2	3	AM_AGO2_2
NEMVEscaffold_138:352521-352603	Cluster_16515	83	6	0.725	3	0.5	.	UAUAGGGGCAGGUUAGGCG	3	0.333	19	N6	-1	0	0	0	6	0	0	0	AM_AGO2_2
NEMVEscaffold_135:387516-387598	Cluster_16547	83	5	0.604	3	0.6	.	UAUGCUGCGUCAACCACUG	2	0.8	20	N6	-1	0	0	0	2	3	0	0	AM_AGO2_2
NEMVEscaffold_135:549908-550144	Cluster_16555	237	18	2.176	3	0.889	+	UACGUGGGCUCUGGGAACA	4	0.5	20	N12	-1	0	1	0	6	8	3	0	AM_AGO2_2
NEMVEscaffold_136:16852-17006	Cluster_16563	155	5	0.604	3	1	+	CCUUCCUGUAAACUCUCU	2	0.8	18	N11	-1	0	0	2	0	2	1	0	AM_AGO2_2
NEMVEscaffold_136:322445-322568	Cluster_16588	124	12	1.451	3	0.917	+	UAGACAAGCGACAGAACCACUU	3	0.5	20	N11	-1	0	0	0	2	6	1	3	AM_AGO2_2
NEMVEscaffold_136:565574-565662	Cluster_16609	89	6	0.725	3	0	-	UUAAUUCGGUGCUAGUUAU	3	0.667	19	N13	-1	0	0	1	3	2	0	0	AM_AGO2_2
NEMVEscaffold_130:213572-213783	Cluster_16629	212	10	1.209	3	0.1	-	AGGGAAAAGGUUAACGUGU	2	0.9	19	N11	-1	0	0	1	6	3	0	0	AM_AGO2_2
NEMVEscaffold_130:481589-481679	Cluster_16649	91	7	0.846	3	0	-	UACGGGAAAUAAUUCUGAUAAC	2	0.857	21	N11	-1	0	1	0	1	1	2	2	AM_AGO2_2
NEMVEscaffold_130:541912-542023	Cluster_16654	112	5	0.604	3	0	-	UUCUGUGCAAGGAUAGACU	2	0.8	19	N11	-1	0	0	0	3	1	1	0	AM_AGO2_2
NEMVEscaffold_129:34946-35030	Cluster_16831	85	6	0.725	3	1	+	UAGAGGUAAAACAAGUG	1	1	20	N3	-1	1	0	1	0	2	0	2	AM_AGO2_2
NEMVEscaffold_129:492886-492977	Cluster_16862	92	9	1.088	3	0.556	.	AACAAGCUCGAAUAUUUUCA	3	0.667	20	N6	-1	0	0	0	2	5	0	2	AM_AGO2_2
NEMVEscaffold_132:255450-255555	Cluster_16894	106	19	2.297	3	0.211	.	UCAUGGAUAAUACGACGC	4	0.632	19	N6	-1	1	1	4	6	6	0	1	AM_AGO2_2
NEMVEscaffold_132:438626-438862	Cluster_16910	237	11	1.33	3	0.818	+	UAACCUACGGAUAACUCACU	4	0.727	20	N11	-1	0	1	0	2	6	1	1	AM_AGO2_2
NEMVEscaffold_133:267610-267857	Cluster_16939	248	81	9.792	3	0.111	-	UUACCUGUUGUACUGUCGAG	22	0.346	20	N11	-1	1	2	13	12	39	12	2	AM_AGO2_2
NEMVEscaffold_133:314668-314937	Cluster_16946	270	18	2.176	3	0.778	.	UAUACAUGCCGGUUGUUUUCU	4	0.778	21	N6	0.3	1	0	0	4	5	7	1	AM_AGO2_2
NEMVEscaffold_126:314764-314875	Cluster_17173	112	9	1.088	3	0.778	.	UCGUAGAACGUCUGUUUAUUAU	2	0.778	20	N6	-1	0	0	0	1	3	3	2	AM_AGO2_2
NEMVEscaffold_126:316878-317014	Cluster_17179	137	32	3.869	3	0.031	-	UAGUGAUCGCUGGACCUCCG	6	0.5	20	N11	-1	0	1	2	9	12	5	3	AM_AGO2_2
NEMVEscaffold_125:122699-122748	Cluster_17191	50	15	1.813	3	0.2	.	UAAGACGUCAGAGACCGGA	3	0.667	20	N6	-1	1	0	1	4	5	4	0	AM_AGO2_2
NEMVEscaffold_125:180165-180340	Cluster_17203	176	36	4.352	3	0.472	.	UACGUGAAACAUUAUCUGA	4	0.667	20	N6	-1	1	3	1	10	11	9	1	AM_AGO2_2
NEMVEscaffold_125:188095-188165	Cluster_17204	71	6	0.725	3	0.5	.	UUCGAUGUACUCUUGGUAGGAU	3	0.5	22	N6	-1	0	1	2	0	0	0	3	AM_AGO2_2
NEMVEscaffold_125:272372-272542	Cluster_17220	171	7	0.846	3	0.714	.	UAUUUCCGUCCUGUUCUACA	2	0.857	20	N6	-1	0	1	0	2	4	0	0	AM_AGO2_2
NEMVEscaffold_125:276590-276761	Cluster_17224	172	5	0.604	3	0	-	AAACCAAUCAUAAAACUGUA	2	0.8	19	N11	-1	0	0	0	2	2	1	0	AM_AGO2_2
NEMVEscaffold_127:57316-57366	Cluster_17412	51	15	1.813	3	0.8	+	AGAGCCACCGAAAACCUGAA	5	0.533	20	N11	-1	0	2	1	2	6	0	4	AM_AGO2_2
NEMVEscaffold_127:252395-252519	Cluster_17427	125	17	2.055	3	0.588	.	UGGGACUGCUUUGGACUUG	5	0.588	19	N6	-1	0	2	2	5	3	5	0	AM_AGO2_2
NEMVEscaffold_113:237589-237708	Cluster_17509	120	8	0.967	3	0.625	.	UUACAGAACAUUGAGGAAAC	1	1	20	N3	-1	0	1	0	2	4	1	0	AM_AGO2_2
NEMVEscaffold_113:473034-473196	Cluster_17573	163	10	1.209	3	0.5	.	UUUGACUGACUGUACAGCA	3	0.7	19	N6	-1	0	1	2	3	0	3	1	AM_AGO2_2
NEMVEscaffold_124:249037-249136	Cluster_17599	100	5	0.604	3	1	+	UGUCAAACGACUGUAUGCAC	3	0.6	20	N12	-1	0	0	0	0	4	1	0	AM_AGO2_2
NEMVEscaffold_123:387675-387769	Cluster_17721	95	24	2.901	3	0.792	.	UUGACGGUGAAUGUACAGGA	8	0.458	20	N6	-1	0	0	0	4	15	5	0	AM_AGO2_2
NEMVEscaffold_123:628639-628658	Cluster_17755	20	5	0.604	3	0	-	UGACAAUGUGGCUUUAAUGC	3	0.6	20	N12	-1	0	0	1	1	3	0	0	AM_AGO2_2
NEMVEscaffold_121:66346-66435	Cluster_17765	90	408	49.324	3	0.277	.	AUCACGUCUGUCUAACACAC	84	0.098	20	N6	-1	1	6	4	38	174	163	22	AM_AGO2_2
NEMVEscaffold_121:72767-72975	Cluster_17769	209	5	0.604	3	0.4	.	AUUCGCAUGUCGCCUUUUGCU	1	1	20	N3	-1	0	0	0	0	2	2	1	AM_AGO2_2
NEMVEscaffold_121:312749-312964	Cluster_17781	216	18	2.176	3	0.722	.	UUUCCGGGAAAGAGAUGUUCU	7	0.667	21	N6	0.2	0	3	1	3	4	7	0	AM_AGO2_2
NEMVEscaffold_121:388808-388889	Cluster_17786	82	17	2.055	3	0.176	-	UCUAUUCCUGCUGAAACUCCACA	3	0.588	21	N4	-1	0	3	1	1	4	6	2	AM_AGO2_2
NEMVEscaffold_121:391451-391620	Cluster_17787	170	5	0.604	3	0.8	+	UAGAGCUACCUGUGCGUGA	1	1	22	N3	-1	1	0	0	1	1	0	2	AM_AGO2_2
NEMVEscaffold_121:569449-569502	Cluster_17813	54	12	1.451	3	0.917	+	GAUCCACUCGUUUUACCUCU	4	0.583	21	N11	-1	0	0	1	0	4	5	2	AM_AGO2_2
NEMVEscaffold_122:215103-215246	Cluster_17830	144	6	0.725	3	0.667	.	GUUUAUCGGUUACAGACAGCG	2	0.833	21	N6	0.1	0	0	1	0	1	3	1	AM_AGO2_2
NEMVEscaffold_122:250374-250498	Cluster_17832	125	11	1.33	3	0.909	+	UUGAAUACAGCUCAUGGAUA	4	0.455	20	N14	-1	0	0	0	0	8	2	1	AM_AGO2_2
NEMVEscaffold_122:271456-271701	Cluster_17833	246	16	1.934	3	0.438	.	UCGAAAAGUAUGGGUCACUGA	2	0.812	20	N6	-1	0	0	1	4	6	4	1	AM_AGO2_2
NEMVEscaffold_122:505465-505510	Cluster_17846	46	5	0.604	3	0.2	.	AUAUCUCGGAAUUCCUCUUA	2	0.8	20	N6	-1	1	0	0	0	4	0	0	AM_AGO2_2
NEMVEscaffold_122:506677-506776	Cluster_17847	100	7	0.846	3	0.571	.	UUUCCCGGUCGCUCUGUAGG	2	0.714	20	N6	-1	0	0	0	1	4	0	2	AM_AGO2_2
NEMVEscaffold_122:576283-576344	Cluster_17856	62	16	1.934	3	0	-	UGACAAUGCGGCUUUAACUU	8	0.188	20	N11	-1	3	0	0	0	8	5	0	AM_AGO2_2
NEMVEscaffold_120:193054-193100	Cluster_17908	47	18	2.176	3	0.889	+	UAAGACUUCUUCGGGGCAGG	3	0.722	20	N11	-1	1	1	0	1	10	4	1	AM_AGO2_2
NEMVEscaffold_120:246211-246335	Cluster_17913	125	6	0.725	3	0.833	+	AUGGAUAAUACCACGUUUGA	1	1	20	N3	-1	0	1	0	1	3	1	0	AM_AGO2_2
NEMVEscaffold_119:502542-502568	Cluster_17971	27	18	2.176	3	0.056	-	UACACUGCUAUUCUGGGUCUA	6	0.444	21	N13	-1	0	3	0	1	3	7	4	AM_AGO2_2
NEMVEscaffold_116:95517-95633	Cluster_17989	117	10	1.209	3	0	-	UAAAUGCCUAUAUGACUCAG	5	0.4	20	N11	-1	0	0	0	0	6	4	0	AM_AGO2_2
NEMVEscaffold_116:574149-574171	Cluster_18020	23	7	0.846	3	0	-	AUUUCGUCUGGUUUGCCCGUA	3	0.429	21	N11	-1	0	0	0	0	1	3	3	AM_AGO2_2
NEMVEscaffold_115:60001-60254	Cluster_18082	254	37	4.473	3	0.486	.	CCGAAUUGUGCUACCAGAAU	2	0.892	21	N6	0.3	0	5	2	5	11	13	1	AM_AGO2_2
NEMVEscaffold_115:91442-91624	Cluster_18085	183	18	2.176	3	0	-	CGAAAUGAUCCCAGGACCU	6	0.611	19	N11	-1	1	0	0	9	3	3	2	AM_AGO2_2
NEMVEscaffold_115:187950-188092	Cluster_18096	143	5	0.604	3	0.6	.	AUAAGAAGAUCUGGACUACGU	1	1	20	N3	-1	0	0	0	0	2	2	1	AM_AGO2_2
NEMVEscaffold_115:309647-309747	Cluster_18098	101	5	0.604	3	0.6	.	UUUGGCACAAAUGAAUGUA	3	0.6	19	N6	-1	0	0	0	3	1	1	0	AM_AGO2_2
NEMVEscaffold_117:53796-53967	Cluster_18133	172	10	1.209	3	0.7	.	UUGUCUAAUGUUGUUUCUAU	2	0.8	20	N6	-1	0	2	0	0	5	2	1	AM_AGO2_2
NEMVEscaffold_117:444996-445053	Cluster_18163	58	5	0.604	3	0	-	UUUAUUAUGGAAAGAGGCUA	2	0.6	20	N11	-1	0	0	0	0	4	1	0	AM_AGO2_2
NEMVEscaffold_117:578312-578377	Cluster_18168	66	9	1.088	3	0	-	UGAAUAUUUCGUUUACUGUA	3	0.556	20	N11	-1	0	0	0	0	5	3	1	AM_AGO2_2
NEMVEscaffold_118:1052-1083	Cluster_18170	32	7	0.846	3	0.286	.	CGUUUUUGAUGCCGUUCGUAU	2	0.857	20	N6	-1	0	0	0	1	3	3	0	AM_AGO2_2
NEMVEscaffold_114:298856-299003	Cluster_18275	148	5	0.604	3	0.4	.	ACCUAGUCGGCGGUAUCCAAG	1	1	21	N3	0	0	1	0	1	0	2	1	AM_AGO2_2
NEMVEscaffold_110:274807-275005	Cluster_18352	199	9	1.088	3	0.333	.	UUUCCCUGUAUUCCUCUGUAUU	2	0.889	20	N6	-1	0	1	0	2	3	1	2	AM_AGO2_2
NEMVEscaffold_111:332056-332212	Cluster_18397	157	6	0.725	3	0.167	-	UAAACAACAACUGCAGGAGA	2	0.833	20	N11	-1	0	0	0	0	3	3	0	AM_AGO2_2
NEMVEscaffold_111:332329-332407	Cluster_18398	79	11	1.33	3	0.364	.	UCAUACAUCUUCGAUCGCUCU	3	0.636	21	N6	0.4	0	0	0	2	3	5	1	AM_AGO2_2
NEMVEscaffold_111:520606-520714	Cluster_18429	109	5	0.604	3	0.2	.	UUUUAUAAGACUGUCAGUAGA	2	0.8	20	N6	-1	0	0	0	0	3	2	0	AM_AGO2_2
NEMVEscaffold_108:52561-52596	Cluster_18441	36	5	0.604	3	1	+	UGUUAGUAAUUUUGUCCUGGU	2	0.8	21	N11	-1	0	0	0	0	1	3	1	AM_AGO2_2
NEMVEscaffold_108:301495-301530	Cluster_18470	36	18	2.176	3	0.833	+	AACGAGUGGAUUGAAGUCA	8	0.444	19	N11	-1	0	0	2	9	4	2	1	AM_AGO2_2
NEMVEscaffold_108:486923-487048	Cluster_18482	126	47	5.682	3	0.064	-	UAAAGAGGCGCUCUGAUCAG	28	0.277	20	N11	-1	0	5	5	5	30	2	0	AM_AGO2_2
NEMVEscaffold_108:505833-505986	Cluster_18485	154	16	1.934	3	0.812	+	AGCUAACCGACGGAUAACUCA	5	0.688	21	N11	-1	0	0	0	2	2	9	3	AM_AGO2_2
NEMVEscaffold_108:569757-569918	Cluster_18495	162	12	1.451	3	0.25	.	UAAAACGAAAUCGGACGUUUU	2	0.917	20	N6	-1	0	0	0	1	6	3	2	AM_AGO2_2
NEMVEscaffold_108:570202-570335	Cluster_18496	134	23	2.781	3	0.174	-	UAGGUUAGACUAGUAGGUA	4	0.522	20	N11	-1	1	0	1	4	10	1	6	AM_AGO2_2
NEMVEscaffold_107:605245-605428	Cluster_18639	184	108	13.056	3	0.954	+	UCAUCGGCAAAAAAACUGA	30	0.204	19	N11	-1	0	8	1	31	30	20	18	AM_AGO2_2
NEMVEscaffold_109:95733-95799	Cluster_18662	67	6	0.725	3	0	-	UUUUUGUGGUCUUUCUGUGCC	2	0.667	20	N11	-1	0	0	0	1	3	2	0	AM_AGO2_2
NEMVEscaffold_109:105634-106123	Cluster_18663	490	33	3.989	3	0.333	.	UGACAUGAGACUCGGUUCG	4	0.879	20	N5	-1	1	3	0	5	11	9	4	AM_AGO2_2
NEMVEscaffold_103:221384-221538	Cluster_18691	155	12	1.451	3	0.583	.	UGUGGGAACUGUAUAAUACU	2	0.833	20	N6	-1	0	1	0	2	5	3	1	AM_AGO2_2
NEMVEscaffold_103:324938-325002	Cluster_18700	65	27	3.264	3	0.222	.	UUGGAUGAAACCGACGGCAAA	3	0.741	21	N6	0.3	0	0	5	2	8	12	0	AM_AGO2_2
NEMVEscaffold_103:345951-346041	Cluster_18708	91	16	1.934	3	0.312	.	CGGAAAUGCGGUAAUGGACA	5	0.688	20	N6	-1	1	0	3	2	9	1	0	AM_AGO2_2
NEMVEscaffold_103:640389-640444	Cluster_18738	56	7	0.846	3	0.571	.	ACGAAAAUUUGGCAGAGCUUG	1	1	20	N3	-1	0	1	0	0	3	3	0	AM_AGO2_2
NEMVEscaffold_106:227212-227343	Cluster_18842	132	6	0.725	3	1	+	UAAGACAGUGUCUAAUGAGC	3	0.5	20	N12	-1	0	0	0	2	3	1	0	AM_AGO2_2
NEMVEscaffold_104:163744-163811	Cluster_18979	68	5	0.604	3	0.2	.	UGACUAUAGGGCAAAGGAAA	2	0.8	20	N6	-1	0	0	0	0	3	1	1	AM_AGO2_2
NEMVEscaffold_104:281350-281374	Cluster_18982	25	5	0.604	3	1	+	UACGGCUCAUGGAUAGUACU	2	0.8	20	N11	-1	0	0	0	1	2	1	1	AM_AGO2_2
NEMVEscaffold_104:360178-360526	Cluster_18989	349	20	2.418	3	0.4	.	UUUGUACAAAACGAGCUGUU	3	0.75	20	N5	-1	0	0	1	1	8	6	4	AM_AGO2_2
NEMVEscaffold_104:567525-567725	Cluster_19029	201	293	35.421	3	0.928	+	UCUCUGUGUCUCUGUUUUUAU	43	0.321	21	N11	-1	0	40	13	48	70	99	23	AM_AGO2_2
NEMVEscaffold_105:22123-22249	Cluster_19054	127	6	0.725	3	0.333	.	CGCAUAACGAGUUACCUGCC	1	1	20	N3	-1	0	1	0	0	3	0	2	AM_AGO2_2
NEMVEscaffold_102:195463-195612	Cluster_19155	150	9	1.088	3	0.444	.	GCAAAACUUGAGCGCAGCCA	3	0.667	20	N6	-1	0	0	0	2	4	2	1	AM_AGO2_2
NEMVEscaffold_102:198596-198730	Cluster_19160	135	5	0.604	3	1	+	UGGCGAGGAGCAUGAAAUGG	2	0.8	20	N11	-1	1	0	0	0	3	1	0	AM_AGO2_2
NEMVEscaffold_97:368857-368958	Cluster_19321	102	10	1.209	3	0.7	.	UUCGAGGCUCUGGAACCAA	5	0.6	19	N6	-1	1	1	0	5	1	2	0	AM_AGO2_2
NEMVEscaffold_97:580158-580203	Cluster_19326	46	13	1.572	3	1	+	CAAUUGGCGGUUGUGUUUGCA	2	0.846	20	N11	-1	0	1	0	3	5	3	1	AM_AGO2_2
NEMVEscaffold_97:588412-588655	Cluster_19328	244	18	2.176	3	1	+	UCUAUCCUGGGAUGAACACGUG	3	0.667	22	N11	-1	0	0	0	1	2	4	11	AM_AGO2_2
NEMVEscaffold_99:205215-205242	Cluster_19352	28	33	3.989	3	1	+	ACACAAAAACUGGAAAUCGACU	10	0.212	22	N11	-1	0	1	0	0	7	8	17	AM_AGO2_2
NEMVEscaffold_99:323933-324067	Cluster_19358	135	13	1.572	3	0.385	.	AUUUCGGGUCCUGUACAGAACG	2	0.846	20	N6	-1	1	0	0	0	5	2	5	AM_AGO2_2
NEMVEscaffold_99:563474-563643	Cluster_19372	170	11	1.33	3	0.182	-	AACGUAACGUGAACCACUGU	2	0.909	19	N11	-1	0	0	2	3	3	3	0	AM_AGO2_2
NEMVEscaffold_99:583242-583361	Cluster_19376	120	15	1.813	3	0.6	.	UGCUAUACGUGGAUCUCUUCA	2	0.867	21	N6	0.3	0	2	0	4	1	5	3	AM_AGO2_2
NEMVEscaffold_99:774783-774902	Cluster_19386	120	8	0.967	3	0.125	-	UAAUACAACGUUUGAACUCAG	3	0.625	20	N14	-1	0	0	0	0	4	4	0	AM_AGO2_2
NEMVEscaffold_101:734481-734513	Cluster_19427	33	12	1.451	3	1	+	UGGACAGAACGACAUAAG	7	0.333	18	N15	-1	2	0	7	0	1	2	0	AM_AGO2_2
NEMVEscaffold_100:189204-189457	Cluster_19438	254	15	1.813	3	0.667	.	UGGGCUUGUCUGUUUCGUG	4	0.8	19	N6	-1	0	1	1	4	3	4	2	AM_AGO2_2
NEMVEscaffold_100:370363-370571	Cluster_19447	209	19	2.297	3	0	-	UGUGUUUGACUUUGACGA	16	0.158	18	N11	-1	0	1	16	0	2	0	0	AM_AGO2_2
NEMVEscaffold_100:520152-520347	Cluster_19453	196	19	2.297	3	0.158	-	AUUUGUGACUGCUAGCGUUG	4	0.684	20	N11	-1	0	0	0	1	11	6	1	AM_AGO2_2
NEMVEscaffold_100:685814-685920	Cluster_19466	107	48	5.803	3	0.25	.	AAACUGGAAAUCGACUCUGU	10	0.417	20	N6	-1	0	5	1	7	21	10	4	AM_AGO2_2
NEMVEscaffold_98:182100-182137	Cluster_19492	38	45	5.44	3	0.689	.	UCCGGGGAUCAGUUGGGGUACU	10	0.267	21	N6	-1	0	2	0	10	11	12	10	AM_AGO2_2
NEMVEscaffold_98:191824-191873	Cluster_19494	50	8	0.967	3	0.625	.	CGCCUUUUUUGUACAUCUGAA	3	0.75	21	N6	-1	0	0	2	1	1	4	0	AM_AGO2_2
NEMVEscaffold_98:224741-224944	Cluster_19497	204	30	3.627	3	0.867	+	UUCCUCGGUAGUAUAUAGCU	5	0.5	20	N12	-1	0	0	5	5	17	3	0	AM_AGO2_2
NEMVEscaffold_98:430921-430942	Cluster_19513	22	5	0.604	3	0	-	UUGAAAAUUACCCAGAAACCCU	3	0.4	22	N11	-1	0	0	0	0	0	2	3	AM_AGO2_2
NEMVEscaffold_98:582820-582892	Cluster_19519	73	6	0.725	3	1	+	GCCGUAACAGCUUUGACU	3	0.5	18	N11	-1	0	0	3	2	0	1	0	AM_AGO2_2
NEMVEscaffold_95:249898-250102	Cluster_19545	205	8	0.967	3	0.125	-	UAUACUGUAUACCGACCA	1	1	20	N3	-1	0	0	1	2	3	2	0	AM_AGO2_2
NEMVEscaffold_95:251543-251688	Cluster_19548	146	7	0.846	3	0.286	.	UAUUUUAAGGAUAUUGUUUG	3	0.571	20	N6	-1	0	1	0	0	5	1	0	AM_AGO2_2
NEMVEscaffold_95:322565-322593	Cluster_19570	29	10	1.209	3	1	+	UAACCACCGCCCCACCACUGCU	3	0.6	19	N11	-1	0	1	0	3	0	3	3	AM_AGO2_2
NEMVEscaffold_95:421390-421460	Cluster_19574	71	5	0.604	3	1	+	AAUGCCGUGAACUAUUGAUAU	3	0.4	21	N11	-1	0	0	0	2	0	3	0	AM_AGO2_2
NEMVEscaffold_95:698168-698360	Cluster_19603	193	40	4.836	3	0.825	+	UGACAAAUAGUGGCUGAUCU	5	0.675	20	N13	-1	1	1	2	7	19	7	3	AM_AGO2_2
NEMVEscaffold_95:729847-730075	Cluster_19611	229	18	2.176	3	0.889	+	UGUUCACUCUGAGUCGUUGC	2	0.833	20	N11	-1	0	1	0	2	9	5	1	AM_AGO2_2
NEMVEscaffold_94:325977-326038	Cluster_19645	62	18	2.176	3	0.278	.	UUAGCUAACCGACGGAUAACU	3	0.556	21	N6	-1	0	2	0	1	6	8	1	AM_AGO2_2
NEMVEscaffold_85:95053-95344	Cluster_19681	292	13	1.572	3	0.154	-	UGAUUUAUUAUUACUCCUAU	4	0.692	19	N11	-1	0	1	2	4	4	2	0	AM_AGO2_2
NEMVEscaffold_85:631677-631746	Cluster_19723	70	6	0.725	3	0.167	-	UACUUUAUUGUUUGUGGGACC	3	0.667	21	N11	-1	0	0	0	1	0	4	1	AM_AGO2_2
NEMVEscaffold_96:117942-118092	Cluster_19737	151	35	4.231	3	0.943	+	UGCGUGCAGCCGGAAAUAGUC	29	0.2	21	N13	-1	0	1	0	2	0	31	1	AM_AGO2_2
NEMVEscaffold_91:120498-120630	Cluster_19788	133	15	1.813	3	0.067	-	UGAGUGAGUGUGAGUGAGU	3	0.667	19	N12	-1	2	0	0	4	3	3	3	AM_AGO2_2
NEMVEscaffold_91:147208-147642	Cluster_19807	435	28	3.385	3	0.429	.	AAAUGUAGCGCUCGAAUCUCG	5	0.75	21	N5	0.2	0	1	1	4	7	10	5	AM_AGO2_2
NEMVEscaffold_93:364600-364747	Cluster_19896	148	7	0.846	3	0.714	.	AAUACUAAAGAACCCUCUUU	3	0.571	20	N6	-1	0	1	0	1	5	0	0	AM_AGO2_2
NEMVEscaffold_92:705628-705830	Cluster_20047	203	102	12.331	3	0.853	+	AACUGUACGGGUAAUAGACU	31	0.245	20	N11	-1	2	0	5	25	56	12	2	AM_AGO2_2
NEMVEscaffold_84:163129-163225	Cluster_20064	97	18	2.176	3	0.389	.	UAUUUAAUAAAGACGGCUGU	3	0.667	20	N6	-1	0	0	0	2	7	6	3	AM_AGO2_2
NEMVEscaffold_84:181871-181970	Cluster_20070	100	5	0.604	3	0.6	.	UAAAACGAAAUCGGACGUUA	2	0.8	20	N6	-1	0	0	1	0	3	1	0	AM_AGO2_2
NEMVEscaffold_84:388111-388243	Cluster_20096	133	6	0.725	3	0.5	.	UCCGACGGAGGGCUAACGCUCG	2	0.833	22	N6	-1	1	0	0	1	1	0	3	AM_AGO2_2
NEMVEscaffold_84:511127-511334	Cluster_20104	208	6	0.725	3	0.833	+	UGGUGUGGCGUUUAAACCUGA	3	0.667	21	N11	-1	0	0	0	1	0	5	0	AM_AGO2_2
NEMVEscaffold_84:598518-598659	Cluster_20110	142	17	2.055	3	0.882	+	UUGGCUUAGAAUAAUUUGGCU	6	0.647	21	N14	-1	1	1	1	0	2	10	2	AM_AGO2_2
NEMVEscaffold_90:527963-528208	Cluster_20180	246	29	3.506	3	0.862	+	UUUGGACAAACGUGGUAAGUUU	3	0.793	20	N11	-1	1	0	3	6	9	5	5	AM_AGO2_2
NEMVEscaffold_86:128157-128297	Cluster_20284	141	8	0.967	3	0.5	.	AAAACAGAUACGUGGGGACA	2	0.75	20	N6	-1	0	0	0	0	4	1	3	AM_AGO2_2
NEMVEscaffold_86:183430-183571	Cluster_20287	142	8	0.967	3	0.5	.	UCAGUCAGUCUCCAGUCAAUCA	3	0.75	22	N6	-1	1	0	1	2	0	0	4	AM_AGO2_2
NEMVEscaffold_86:729100-729244	Cluster_20311	145	101	12.21	3	0.871	+	CGGUCCUCUUGUAUAUCUCU	22	0.317	20	N13	-1	0	12	3	17	46	11	12	AM_AGO2_2
NEMVEscaffold_88:205365-205505	Cluster_20328	141	33	3.989	3	0.818	+	UUCACGCGAGCCAGAAUGUCA	18	0.303	21	N11	-1	0	1	0	3	2	20	7	AM_AGO2_2
NEMVEscaffold_88:623946-624267	Cluster_20352	322	21	2.539	3	0.429	.	UGAACGAGCCUGGAGUAUACA	3	0.762	20	N5	-1	1	1	5	0	7	5	2	AM_AGO2_2
NEMVEscaffold_87:82323-82454	Cluster_20364	132	6	0.725	3	1	+	AAAACGAGGUGUCGAACUCA	2	0.833	20	N11	-1	0	0	0	0	3	2	1	AM_AGO2_2
NEMVEscaffold_87:839545-839669	Cluster_20479	125	18	2.176	3	0.833	+	AAGACUUCAUGAUGUGCUGA	3	0.667	20	N8	-1	0	1	0	1	8	7	1	AM_AGO2_2
NEMVEscaffold_89:390844-390904	Cluster_20498	61	5	0.604	3	0.8	+	UCAAGUUGUGUCGAGUUGUAGA	3	0.6	22	N11	-1	0	0	0	0	2	0	3	AM_AGO2_2
NEMVEscaffold_89:819569-819732	Cluster_20625	164	20	2.418	3	0.1	-	UAGGUGCAGCUGUGUUUGACA	12	0.35	21	N11	-1	1	0	0	0	0	16	3	AM_AGO2_2
NEMVEscaffold_83:116485-116741	Cluster_20643	257	13	1.572	3	0.077	-	AUACGGCCAAAGAACAUGCA	3	0.769	20	N14	-1	0	0	0	1	7	4	1	AM_AGO2_2
NEMVEscaffold_83:544073-544189	Cluster_20736	117	13	1.572	3	0.692	.	UCGAAUACGGCUCAUGGAUA	3	0.692	20	N6	-1	0	0	0	1	7	5	0	AM_AGO2_2
NEMVEscaffold_83:679174-679266	Cluster_20757	93	39	4.715	3	0.872	+	UGCCGACAGAAAGACACCUA	22	0.41	20	N11	-1	1	1	1	2	28	1	5	AM_AGO2_2
NEMVEscaffold_83:712720-712749	Cluster_20762	30	42	5.077	3	0.167	-	ACGAAACAGGCCUGUAGGGA	15	0.333	20	N11	-1	0	2	1	13	20	6	0	AM_AGO2_2
NEMVEscaffold_82:695595-695746	Cluster_21000	152	15	1.813	3	0.733	.	AUAUGGCUCAUGGAUAAUAA	4	0.6	20	N6	-1	0	0	1	4	9	1	0	AM_AGO2_2
NEMVEscaffold_82:701818-701863	Cluster_21001	46	13	1.572	3	0.231	.	UUUGCGCUCGACAUUCUGA	5	0.385	19	N6	-1	0	0	0	6	3	0	4	AM_AGO2_2
NEMVEscaffold_82:761996-762056	Cluster_21005	61	12	1.451	3	0.583	.	AUUCCCUUGCUAGCACUCGA	2	0.833	20	N6	-1	0	0	2	1	5	3	1	AM_AGO2_2
NEMVEscaffold_81:95977-96041	Cluster_21019	65	6	0.725	3	0.167	-	UGUCCGGGUCUGGUGAUGU	2	0.833	19	N12	-1	1	0	0	2	1	2	0	AM_AGO2_2
NEMVEscaffold_81:555656-555726	Cluster_21043	71	13	1.572	3	0.231	.	AAGAUGAAGAUACUCAGGCAC	7	0.462	21	N6	0.3	0	1	0	1	1	8	2	AM_AGO2_2
NEMVEscaffold_81:865950-866129	Cluster_21066	180	8	0.967	3	0.375	.	UGAGGCUUUAAUAACGACAUA	2	0.875	21	N6	0.3	0	1	1	0	2	3	1	AM_AGO2_2
NEMVEscaffold_79:182578-182681	Cluster_21216	104	51	6.165	3	0.961	+	CACGCGACCGUGUCACCGACA	13	0.471	21	N11	-1	0	0	0	5	15	24	7	AM_AGO2_2
NEMVEscaffold_79:471659-471760	Cluster_21237	102	5	0.604	3	0.4	.	UAAGACGUCUGCCCUGAAAAA	2	0.8	21	N6	0.1	0	1	0	0	1	3	0	AM_AGO2_2
NEMVEscaffold_72:119719-119772	Cluster_21295	54	16	1.934	3	0.438	.	AUUCUGUAGUUUCCAUGUACU	3	0.688	20	N6	-1	0	1	1	4	6	4	0	AM_AGO2_2
NEMVEscaffold_72:765517-765599	Cluster_21359	83	7	0.846	3	0.143	-	AAUUGAUCACCUCCUGUA	1	1	18	N3	-1	0	1	2	1	1	2	0	AM_AGO2_2
NEMVEscaffold_78:399032-399199	Cluster_21403	168	20	2.418	3	0.65	.	UGUCAGUGCUCUGUGCGGU	2	0.8	20	N6	-1	0	4	1	3	9	1	2	AM_AGO2_2
NEMVEscaffold_78:509933-510109	Cluster_21419	177	6	0.725	3	0.167	-	AUCCAAGUAGCUGCUAGACUGA	2	0.833	21	N11	-1	0	1	1	0	0	2	2	AM_AGO2_2
NEMVEscaffold_78:573153-573284	Cluster_21423	132	5	0.604	3	0.6	.	CAGACACUCAGUAAUAAUA	1	1	21	N3	0	0	1	0	1	0	3	0	AM_AGO2_2
NEMVEscaffold_78:581870-581973	Cluster_21425	104	13	1.572	3	0.077	-	UAGGAAAAUUACAGGAGGUGA	5	0.615	21	N11	-1	0	1	0	1	2	9	0	AM_AGO2_2
NEMVEscaffold_78:921644-921801	Cluster_21443	158	21	2.539	3	0.714	.	AUGAAGAAGGGCGAAGUUACU	3	0.857	20	N6	-1	1	1	0	2	9	7	1	AM_AGO2_2
NEMVEscaffold_77:51908-51983	Cluster_21501	76	20	2.418	3	0.55	.	UAGACUGUGCUAGCGUCCA	7	0.5	19	N6	-1	1	1	1	8	3	6	0	AM_AGO2_2
NEMVEscaffold_75:276995-277095	Cluster_21570	101	12	1.451	3	0.5	.	UCGCUUUAACGACUCCUUUCU	3	0.667	20	N6	-1	0	2	1	2	3	3	1	AM_AGO2_2
NEMVEscaffold_75:467170-467193	Cluster_21595	24	15	1.813	3	1	+	GACGUGCUAUUUGUAGACAAU	4	0.533	21	N11	-1	0	1	0	2	4	6	2	AM_AGO2_2
NEMVEscaffold_73:757391-757443	Cluster_21670	53	12	1.451	3	0.5	.	ACCUCCGGUAUCUGACGUCU	2	0.833	20	N6	-1	0	1	1	1	6	1	2	AM_AGO2_2
NEMVEscaffold_74:161943-161964	Cluster_21683	22	8	0.967	3	0	-	UUUAUGAUCGUCACAAAGUGA	4	0.375	21	N15	-1	0	0	0	0	1	4	3	AM_AGO2_2
NEMVEscaffold_74:363158-363267	Cluster_21700	110	15	1.813	3	0.6	.	UAUUCCUGCUGAAACUCCAUA	3	0.667	20	N6	-1	0	0	2	3	5	5	0	AM_AGO2_2
NEMVEscaffold_74:556322-556424	Cluster_21708	103	50	6.045	3	0.8	+	UAAGCUGUGGUUUGAAGCAC	15	0.34	20	N11	-1	0	5	0	1	22	17	5	AM_AGO2_2
NEMVEscaffold_74:561455-561539	Cluster_21709	85	27	3.264	3	0.63	.	UGGAUUUAAGCUGUGGUUU	11	0.481	19	N6	-1	0	1	2	12	9	1	2	AM_AGO2_2
NEMVEscaffold_70:809264-809536	Cluster_21909	273	18	2.176	3	0.167	-	AUUUCCUUUUCCGAGAACUCU	3	0.833	22	N11	-1	0	0	0	1	6	4	7	AM_AGO2_2
NEMVEscaffold_71:585799-585890	Cluster_21957	92	6	0.725	3	0.5	.	UUUUCGUCAAAAAGCGCUCA	3	0.333	20	N6	-1	0	0	0	0	3	3	0	AM_AGO2_2
NEMVEscaffold_69:67720-67797	Cluster_21992	78	5	0.604	3	0.4	.	AUCCCUGUACCCUAAAUGAU	2	0.8	20	N6	-1	0	1	0	0	2	1	1	AM_AGO2_2
NEMVEscaffold_69:384567-384793	Cluster_22023	227	27	3.264	3	0.185	-	UACGUGCGCGCUGCAACUCU	6	0.556	20	N11	-1	0	0	0	1	15	11	0	AM_AGO2_2
NEMVEscaffold_69:692662-692737	Cluster_22050	76	16	1.934	3	0	-	UAGCAAGCAAUACGUAGGGUU	11	0.25	21	N11	-1	0	1	0	1	0	14	0	AM_AGO2_2
NEMVEscaffold_68:95548-95594	Cluster_22116	47	5	0.604	3	0.6	.	UGUAUAACAGCCAGAUGUCACUGAACAACU	1	1	20	N3	-1	0	1	0	1	3	0	0	AM_AGO2_2
NEMVEscaffold_68:494417-494521	Cluster_22260	105	6	0.725	3	0	-	UAGGGGACGGACGGACGGACA	2	0.667	21	N11	-1	0	0	0	0	2	4	0	AM_AGO2_2
NEMVEscaffold_67:17671-17740	Cluster_22314	70	21	2.539	3	0.952	+	UUGGGAGCUCCCACAACGUACG	10	0.381	22	N15	-1	0	1	0	3	0	6	11	AM_AGO2_2
NEMVEscaffold_67:173290-173454	Cluster_22326	165	41	4.957	3	0.049	-	AAAAACGGCGCGCGCUCUGACG	11	0.39	21	N11	-1	0	1	1	3	4	19	13	AM_AGO2_2
NEMVEscaffold_67:354179-354215	Cluster_22336	37	6	0.725	3	0.833	+	UGAGAACCGGCUCGACGUAAU	3	0.667	21	N12	-1	0	0	1	0	0	3	2	AM_AGO2_2
NEMVEscaffold_67:580900-580996	Cluster_22347	97	33	3.989	3	1	+	UACACUGCUAUUCUGGGUA	10	0.303	19	N11	-1	0	1	2	12	7	6	5	AM_AGO2_2
NEMVEscaffold_67:620604-620954	Cluster_22352	351	31	3.748	3	0.903	+	UUCAAAUCGCUGCUUACUCG	14	0.484	20	N5	-1	0	0	0	4	16	5	6	AM_AGO2_2
NEMVEscaffold_67:859900-860189	Cluster_22373	290	418	50.533	3	0.579	.	UCAUCAGUGGUUGGACAGA	53	0.254	20	N6	-1	12	9	30	100	145	103	19	AM_AGO2_2
NEMVEscaffold_67:920642-920663	Cluster_22382	22	5	0.604	3	1	+	AGAAAACACUAAAGAACCCUCU	3	0.6	22	N11	-1	0	0	1	0	1	0	3	AM_AGO2_2
NEMVEscaffold_66:116496-116585	Cluster_22397	90	89	10.759	3	0.618	.	UCGGCAACCACGGACAGCUG	29	0.225	20	N6	-1	0	0	5	8	52	10	14	AM_AGO2_2
NEMVEscaffold_66:721495-721532	Cluster_22438	38	6	0.725	3	0.333	.	CAGUGAGAAUCGGAAAAAAGCG	2	0.833	20	N6	-1	0	0	0	0	2	2	2	AM_AGO2_2
NEMVEscaffold_65:293544-293628	Cluster_22469	85	5	0.604	3	1	+	CAUUUUACACACUCGUUUCC	2	0.8	20	N14	-1	0	0	0	1	3	0	1	AM_AGO2_2
NEMVEscaffold_65:488368-488587	Cluster_22478	220	17	2.055	3	0.647	.	UUGAGUACGGCUCAUGGAUA	8	0.471	20	N6	-1	0	0	0	2	10	5	0	AM_AGO2_2
NEMVEscaffold_63:31177-31211	Cluster_22527	35	47	5.682	3	0.957	+	UAAAAGAGGACCUGUGAAAA	9	0.426	20	N11	-1	1	0	5	14	17	4	6	AM_AGO2_2
NEMVEscaffold_63:111575-111667	Cluster_22534	93	5	0.604	3	0.8	+	AAAUGGAAGAUCAACGAACGA	3	0.6	21	N11	-1	0	0	0	0	0	5	0	AM_AGO2_2
NEMVEscaffold_63:200749-200770	Cluster_22540	22	9	1.088	3	0	-	UAGGGGCCGACCAUUUGAUAU	3	0.444	19	N12	-1	0	0	0	3	2	3	1	AM_AGO2_2
NEMVEscaffold_63:286425-286599	Cluster_22551	175	5	0.604	3	0.2	.	GUUCGAACUGCUUUUGCC	2	0.8	18	N6	-1	0	1	2	1	0	1	0	AM_AGO2_2
NEMVEscaffold_63:286682-286788	Cluster_22552	107	33	3.989	3	0.697	.	UAAGACGUCAGAGACCGGAG	6	0.515	20	N6	-1	0	1	3	4	16	9	0	AM_AGO2_2
NEMVEscaffold_63:496378-496481	Cluster_22561	104	8	0.967	3	0	-	UGCAGUUCGGCAACCAUGGC	3	0.75	20	N11	-1	0	1	0	1	5	1	0	AM_AGO2_2
NEMVEscaffold_63:802346-802418	Cluster_22577	73	5	0.604	3	0.4	.	AUGGCGGCCAUGGUAUGCGA	2	0.6	21	N6	0.1	0	0	0	0	2	3	0	AM_AGO2_2
NEMVEscaffold_63:856371-856428	Cluster_22578	58	39	4.715	3	0.077	-	UGACAAUGCGGCUUUAAUGAU	31	0.077	21	N11	-1	3	0	0	0	5	31	0	AM_AGO2_2
NEMVEscaffold_62:105726-105860	Cluster_22637	135	13	1.572	3	0.308	.	UACAUAAGGUCGGGGCGAAA	2	0.846	20	N6	-1	0	0	0	0	9	3	1	AM_AGO2_2
NEMVEscaffold_62:349699-349770	Cluster_22652	72	6	0.725	3	1	+	CGGACGACAUCAUUGAAAA	2	0.833	19	N11	-1	0	1	0	2	1	0	2	AM_AGO2_2
NEMVEscaffold_62:390883-391007	Cluster_22658	125	33	3.989	3	0.818	+	UGAAAUGAGACGAGGCUCU	8	0.455	19	N11	-1	0	3	0	11	10	7	2	AM_AGO2_2
NEMVEscaffold_62:480327-480370	Cluster_22763	44	46	5.561	3	0.065	-	UUCUCAAAUACUGGAACUUCC	15	0.261	21	N11	-1	0	0	2	3	14	22	5	AM_AGO2_2
NEMVEscaffold_62:516350-516391	Cluster_22782	42	15	1.813	3	0.267	.	UAGAGAAAGUCGACAUGCAGA	3	0.6	21	N6	-1	0	1	0	0	5	7	2	AM_AGO2_2
NEMVEscaffold_62:582522-582622	Cluster_22800	101	5	0.604	3	0.2	.	UCCUUCCUUGGUAAUGUAG	1	1	21	N3	0	0	0	1	1	1	2	0	AM_AGO2_2
NEMVEscaffold_64:238418-238530	Cluster_22918	113	5	0.604	3	0.6	.	UUAAUGAAAAUCACUCUACC	2	0.8	20	N6	-1	0	0	0	0	2	1	2	AM_AGO2_2
NEMVEscaffold_64:370353-370538	Cluster_22920	186	5	0.604	3	0.6	.	UGCCGAUCUGAUUGCCUUGCU	2	0.8	20	N6	-1	0	0	0	1	2	2	0	AM_AGO2_2
NEMVEscaffold_64:535588-535678	Cluster_22959	91	23	2.781	3	0.174	-	UAUGACUGCGUAACCCCCCU	6	0.522	20	N13	-1	0	0	1	5	10	3	4	AM_AGO2_2
NEMVEscaffold_64:1038515-1038814	Cluster_23063	300	282	34.092	3	0.032	-	UUCAAAUCCCGGAGUCAUUCA	118	0.124	21	N11	-1	1	12	4	37	98	126	4	AM_AGO2_2
NEMVEscaffold_58:496942-496988	Cluster_23104	47	6	0.725	3	0.5	.	UAAGAGAGCUGUGGUGAUUCC	2	0.833	21	N6	-1	0	0	1	1	0	3	1	AM_AGO2_2
NEMVEscaffold_58:799868-799978	Cluster_23120	111	11	1.33	3	0.091	-	UGUAUAGGUAAGAGUGGUA	5	0.636	19	N11	-1	0	0	2	6	3	0	0	AM_AGO2_2
NEMVEscaffold_60:624774-624840	Cluster_23166	67	7	0.846	3	0	-	AUGACUACGCGCUAUUCCC	2	0.857	19	N14	-1	0	0	0	3	0	3	1	AM_AGO2_2
NEMVEscaffold_60:733102-733259	Cluster_23175	158	40	4.836	3	0.35	.	UACAGUAGACACAGAGUAGA	5	0.675	20	N6	-1	2	0	3	5	16	10	4	AM_AGO2_2
NEMVEscaffold_60:777282-777397	Cluster_23180	116	21	2.539	3	0.19	-	UACGCUCGGCUGAACACGGA	7	0.429	20	N11	-1	0	1	0	3	11	4	2	AM_AGO2_2
NEMVEscaffold_60:828791-828976	Cluster_23229	186	8	0.967	3	0.875	+	UUGUCCGACAAUGUUUCUAUU	1	1	21	N3	-1	0	1	1	2	0	3	1	AM_AGO2_2
NEMVEscaffold_61:420864-420894	Cluster_23277	31	5	0.604	3	0	-	AAAAGAACGGCGUCUCAACU	2	0.8	20	N14	-1	0	0	0	1	4	0	0	AM_AGO2_2
NEMVEscaffold_61:500368-500685	Cluster_23288	318	23	2.781	3	0.739	.	UAUGGUAUGGUGAUGUUGGAU	5	0.652	21	N5	0.7	1	1	0	4	5	10	2	AM_AGO2_2
NEMVEscaffold_61:871288-871367	Cluster_23314	80	8	0.967	3	0.625	.	ACAACAAGACGAAGAUACUCA	1	1	20	N3	-1	0	0	1	0	3	3	1	AM_AGO2_2
NEMVEscaffold_61:1061190-1061327	Cluster_23332	138	44	5.319	3	0.682	.	UAAACAAUGUGCUCGGUUCC	5	0.75	20	N6	-1	0	0	3	8	20	12	1	AM_AGO2_2
NEMVEscaffold_59:28522-28548	Cluster_23338	27	6	0.725	3	0	-	UUUCCGACGCUGUACAACACCU	2	0.833	22	N11	-1	0	0	1	1	0	1	3	AM_AGO2_2
NEMVEscaffold_59:108118-108190	Cluster_23343	73	11	1.33	3	0.727	.	UCCAAAAAAUUUACCUGACU	2	0.909	21	N6	0.4	0	0	1	0	3	4	3	AM_AGO2_2
NEMVEscaffold_57:494700-494748	Cluster_23497	49	6	0.725	3	0.833	+	UUUCGUGUGGUAUACUUUUCG	1	1	20	N3	-1	1	0	1	1	2	1	0	AM_AGO2_2
NEMVEscaffold_57:579511-579542	Cluster_23498	32	61	7.374	3	1	+	UCAACCGGCUUUGCGACUACU	56	0.098	21	N11	-1	0	0	1	1	1	58	0	AM_AGO2_2
NEMVEscaffold_57:658292-658473	Cluster_23505	182	10	1.209	3	0.2	.	UUGGCUGAACUUUUUUUUUUU	2	0.9	21	N6	0.1	0	2	0	1	1	5	1	AM_AGO2_2
NEMVEscaffold_57:734610-734903	Cluster_23519	294	18	2.176	3	0.667	.	UAAAAAUCGAGUCGCUGUUA	2	0.833	20	N6	-1	1	0	0	1	6	4	6	AM_AGO2_2
NEMVEscaffold_56:118121-118213	Cluster_23705	93	14	1.692	3	0.857	+	AAUUGUGGCGCAGAAAGGGA	5	0.5	20	N11	-1	0	0	0	0	9	5	0	AM_AGO2_2
NEMVEscaffold_56:147358-147631	Cluster_23730	274	29	3.506	3	0.31	.	UCGAGGAAUGCCUGAAUUCA	7	0.724	20	N6	-1	1	2	1	6	10	7	2	AM_AGO2_2
NEMVEscaffold_56:252857-252974	Cluster_23796	118	37	4.473	3	0.108	-	AAGAUGAAGAUACUCAGGU	21	0.243	19	N11	-1	0	0	1	21	9	5	1	AM_AGO2_2
NEMVEscaffold_56:397939-397963	Cluster_23803	25	22	2.66	3	0	-	UGACAAUGCGGCUUUAAAUUA	9	0.182	20	N11	-1	0	1	0	0	9	9	3	AM_AGO2_2
NEMVEscaffold_56:426348-426504	Cluster_23813	157	13	1.572	3	0.846	+	AAGAGGACGUGAAAAUGCAU	3	0.846	20	N11	-1	0	1	0	1	8	2	1	AM_AGO2_2
NEMVEscaffold_56:931896-931924	Cluster_23859	29	5	0.604	3	1	+	UUGGAAAAUAAAGCAAGGACU	1	1	21	N3	-1	0	0	0	0	1	3	1	AM_AGO2_2
NEMVEscaffold_56:1083763-1083936	Cluster_23874	174	408	49.324	3	0.985	+	UUGCCUGCUGUACUGUCGAG	81	0.105	21	N11	-1	8	11	29	59	109	127	65	AM_AGO2_2
NEMVEscaffold_56:1085219-1085238	Cluster_23877	20	6	0.725	3	0	-	UAACUCGUUGUGCACUGGA	3	0.5	19	N11	-1	0	0	1	5	0	0	0	AM_AGO2_2
NEMVEscaffold_55:433764-434020	Cluster_23929	257	224	27.08	3	0.746	.	ACUUUUGAGAUGAUCUGCUGA	15	0.522	20	N6	-1	4	26	12	60	64	49	9	AM_AGO2_2
NEMVEscaffold_55:434557-434936	Cluster_23930	380	35	4.231	3	0.371	.	AUGUGGAAUUAAAUGGUCU	3	0.886	20	N5	-1	1	3	3	6	13	8	1	AM_AGO2_2
NEMVEscaffold_55:710873-711027	Cluster_23948	155	5	0.604	3	0.6	.	ACUUAUCGUUUAUUUGUGCU	2	0.8	20	N6	-1	0	0	0	0	4	1	0	AM_AGO2_2
NEMVEscaffold_54:248046-248271	Cluster_24027	226	14	1.692	3	0.857	+	AAAACGAGGUGUCGAACUCC	2	0.929	20	N11	-1	0	0	2	3	7	2	0	AM_AGO2_2
NEMVEscaffold_54:316788-316889	Cluster_24033	102	6	0.725	3	0.833	+	UACAGUGAGGACACAGAAAGCU	1	1	21	N3	-1	0	1	0	0	1	2	2	AM_AGO2_2
NEMVEscaffold_54:681149-681250	Cluster_24046	102	5	0.604	3	0.6	.	AACAGGACUACUGAUCAGG	2	0.8	19	N6	-1	0	0	0	3	1	1	0	AM_AGO2_2
NEMVEscaffold_54:768143-768353	Cluster_24052	211	20	2.418	3	0.55	.	UGCAAGUAGACACAGCGUUA	3	0.85	20	N6	-1	0	1	0	3	9	2	5	AM_AGO2_2
NEMVEscaffold_54:802574-802616	Cluster_24055	43	7	0.846	3	0.857	+	UAAAACGAGUGGAUUGAAGUA	4	0.571	21	N11	-1	1	0	1	0	0	5	0	AM_AGO2_2
NEMVEscaffold_54:1062355-1062391	Cluster_24082	37	5	0.604	3	0.8	+	UGAAAAUGCGGCUUUAAGUGAC	2	0.8	19	N11	-1	0	0	1	2	0	0	2	AM_AGO2_2
NEMVEscaffold_52:735073-735178	Cluster_24128	106	7	0.846	3	0.571	.	UAAAUGUGUACUUUUGCGAGAU	2	0.857	20	N6	-1	0	0	0	1	2	2	2	AM_AGO2_2
NEMVEscaffold_52:933497-933534	Cluster_24138	38	5	0.604	3	0.2	.	AAGAAUGGGUGGAGUCUGACC	2	0.8	20	N6	-1	0	0	0	1	2	2	0	AM_AGO2_2
NEMVEscaffold_52:944444-944480	Cluster_24140	37	7	0.846	3	1	+	ACCUUCGAACGACGGACGAU	2	0.714	20	N11	-1	0	0	1	2	4	0	0	AM_AGO2_2
NEMVEscaffold_52:1042751-1042951	Cluster_24147	201	49	5.924	3	0.327	.	UGGAGGAUCAUGCGGAUUA	4	0.735	21	N6	0.2	0	4	2	9	14	18	2	AM_AGO2_2
NEMVEscaffold_52:1137020-1137263	Cluster_24157	244	8	0.967	3	0.125	-	UCUCUAUAUUUCGGUGGGCUGG	1	1	19	N3	-1	0	0	0	4	3	0	1	AM_AGO2_2
NEMVEscaffold_53:251262-251314	Cluster_24171	53	5	0.604	3	0.4	.	UCUCGUUUGCUUGUGUCCGCA	1	1	21	N3	-1	0	0	0	0	2	3	0	AM_AGO2_2
NEMVEscaffold_48:12500-12641	Cluster_24247	142	7	0.846	3	0.571	.	UUCUGACCUGACAGUGGACU	1	1	20	N3	-1	0	0	1	0	4	1	1	AM_AGO2_2
NEMVEscaffold_50:430689-430801	Cluster_24484	113	12	1.451	3	0.583	.	UACGGCUAAUGAAUAAUACA	3	0.75	20	N6	-1	0	0	1	2	5	3	1	AM_AGO2_2
NEMVEscaffold_50:702235-702456	Cluster_24505	222	63	7.616	3	1	+	UUUUGUGGGUUUGUAUUUUGCU	12	0.365	22	N11	-1	0	0	0	3	6	14	40	AM_AGO2_2
NEMVEscaffold_51:96419-96555	Cluster_24535	137	12	1.451	3	0.5	.	UGGGGACCGCAAAGCACUGUUU	4	0.75	22	N6	-1	0	2	0	0	2	2	6	AM_AGO2_2
NEMVEscaffold_51:284603-284664	Cluster_24559	62	6	0.725	3	0.5	.	ACGGCCCCCCUUUAGACCUCG	2	0.833	20	N6	-1	1	0	1	0	2	2	0	AM_AGO2_2
NEMVEscaffold_51:288848-288957	Cluster_24560	110	25	3.022	3	0.12	-	UGAAUCUUGCGGGAUCUGACA	11	0.28	21	N11	-1	1	0	0	7	6	11	0	AM_AGO2_2
NEMVEscaffold_51:521915-522010	Cluster_24590	96	5	0.604	3	1	+	UACGACACAUGGAUUCUCC	2	0.6	19	N15	-1	0	0	0	2	2	1	0	AM_AGO2_2
NEMVEscaffold_51:712793-713015	Cluster_24602	223	53	6.407	3	0.472	.	UUGGCGACUUCUCCUUGGA	4	0.717	20	N6	-1	1	0	0	11	27	10	4	AM_AGO2_2
NEMVEscaffold_49:156787-156897	Cluster_24653	111	20	2.418	3	0.25	.	UUAGAAGCACACUAGCAUACU	9	0.4	21	N6	2.1	0	1	0	1	2	12	4	AM_AGO2_2
NEMVEscaffold_49:206883-207072	Cluster_24660	190	6	0.725	3	0.333	.	UCCCCUUAAGAACAACACACG	1	1	21	N3	0.1	1	0	0	1	0	4	0	AM_AGO2_2
NEMVEscaffold_49:415179-415287	Cluster_24675	109	11	1.33	3	0	-	UCUUGCGCCACUAUUCUGAU	3	0.636	20	N11	-1	0	0	2	0	4	4	1	AM_AGO2_2
NEMVEscaffold_49:610116-610248	Cluster_24715	133	70	8.462	3	0.5	.	UUGAGUACGGCUCAUGGAUG	22	0.314	20	N6	-1	0	2	2	12	41	7	6	AM_AGO2_2
NEMVEscaffold_46:103348-103372	Cluster_24796	25	37	4.473	3	1	+	UUUUCUGGAACUACACAAUGAU	20	0.135	22	N11	-1	0	2	0	0	1	14	20	AM_AGO2_2
NEMVEscaffold_46:138269-138324	Cluster_24798	56	13	1.572	3	0.615	.	UCUCAGAACAGCCGAAUUCCGU	5	0.538	22	N6	-1	0	2	0	0	2	2	7	AM_AGO2_2
NEMVEscaffold_46:596673-596715	Cluster_24850	43	12	1.451	3	0.667	.	UUCUUAAUAAUCGUGGAAGC	4	0.5	20	N6	-1	2	0	0	1	4	1	4	AM_AGO2_2
NEMVEscaffold_46:777496-777612	Cluster_24863	117	5	0.604	3	0.2	.	GGCGGUACUCGGUGUUAUCG	3	0.6	20	N6	-1	0	0	0	1	3	0	1	AM_AGO2_2
NEMVEscaffold_47:181488-181577	Cluster_24909	90	5	0.604	3	1	+	AAAAACAUUGUACGCUCGCCA	2	0.8	21	N14	-1	0	0	0	1	0	3	1	AM_AGO2_2
NEMVEscaffold_47:198689-199045	Cluster_24910	357	16	1.934	3	0.438	.	ACUGUGGACUGAUUGACGGU	2	0.938	20	N5	-1	0	0	0	2	9	4	1	AM_AGO2_2
NEMVEscaffold_47:390356-390414	Cluster_24931	59	5	0.604	3	1	+	UUAUAACAAUCGUCUAUGAA	3	0.6	20	N12	-1	0	0	0	1	4	0	0	AM_AGO2_2
NEMVEscaffold_47:469787-469843	Cluster_24939	57	5	0.604	3	0	-	UCAAGGACCUGUUAGACUCA	3	0.6	20	N11	-1	0	1	0	1	3	0	0	AM_AGO2_2
NEMVEscaffold_45:98552-98667	Cluster_24993	116	6	0.725	3	0.833	+	ACGCUUCGUUCAUACUGUA	2	0.667	20	N11	-1	0	0	0	2	3	0	1	AM_AGO2_2
NEMVEscaffold_45:902355-902463	Cluster_25049	109	19	2.297	3	0.842	+	UGAAUUUUCCCCUGGAUCUCU	13	0.211	21	N11	-1	0	2	0	4	0	13	0	AM_AGO2_2
NEMVEscaffold_44:679270-679319	Cluster_25123	50	13	1.572	3	0.154	-	UUCAGCAGGAAUAGAGAACG	2	0.846	20	N8	-1	0	2	1	3	6	1	0	AM_AGO2_2
NEMVEscaffold_44:1106325-1106346	Cluster_25137	22	5	0.604	3	1	+	UUAGCGUGUUUGUAUUUUG	2	0.6	19	N11	-1	0	0	0	2	0	1	2	AM_AGO2_2
NEMVEscaffold_44:1167488-1167550	Cluster_25144	63	6	0.725	3	0.667	.	UUUAGACCUGAGGUUAUACA	3	0.5	20	N6	-1	0	0	0	0	5	1	0	AM_AGO2_2
NEMVEscaffold_39:1112795-1112898	Cluster_25173	104	21	2.539	3	0.095	-	UGGAAUUCGACUCUGCCAAG	5	0.714	20	N14	-1	0	2	0	1	10	5	3	AM_AGO2_2
NEMVEscaffold_41:170184-170346	Cluster_25202	163	33	3.989	3	0.818	+	UUCCGUCAGUAAAACCAUUA	15	0.394	20	N15	-1	0	2	0	0	17	8	6	AM_AGO2_2
NEMVEscaffold_41:1090719-1090839	Cluster_25276	121	11	1.33	3	0.545	.	UGAUUGAAUAUUCGUGAACAUU	2	0.818	20	N6	-1	1	1	0	0	3	3	3	AM_AGO2_2
NEMVEscaffold_41:1156765-1156913	Cluster_25278	149	10	1.209	3	0.6	.	UUAGAUGUCACAAGUAGGG	2	0.8	19	N6	-1	0	0	1	3	3	1	2	AM_AGO2_2
NEMVEscaffold_40:245766-245854	Cluster_25299	89	6	0.725	3	0.667	.	UAACGGCAUGGACACAACGAC	2	0.833	22	N6	-1	0	0	0	1	0	2	3	AM_AGO2_2
NEMVEscaffold_40:465819-465967	Cluster_25325	149	13	1.572	3	0.385	.	UGCGCUAAGAGAUCACUUGA	3	0.615	20	N6	-1	0	0	1	1	9	1	1	AM_AGO2_2
NEMVEscaffold_40:846070-846228	Cluster_25359	159	15	1.813	3	0.2	.	UGCACUUCCCUGGCUAUCAUCU	3	0.6	21	N6	0.3	0	0	0	1	3	6	5	AM_AGO2_2
NEMVEscaffold_40:1030234-1030302	Cluster_25365	69	5	0.604	3	0	-	UUGAACAAAUGUGGGCUUUCUA	2	0.6	21	N11	-1	0	0	0	0	1	2	2	AM_AGO2_2
NEMVEscaffold_40:1030908-1031140	Cluster_25367	233	39	4.715	3	0.795	.	UAAACUGUCUGUGAUCCUGCC	3	0.615	20	N6	-1	0	0	1	4	17	13	4	AM_AGO2_2
NEMVEscaffold_40:1034095-1034367	Cluster_25368	273	36	4.352	3	0.75	.	UAAACUGUCUGUGAUCCUGCC	3	0.694	21	N6	1.1	0	0	1	6	10	16	3	AM_AGO2_2
NEMVEscaffold_38:339965-340079	Cluster_25419	115	19	2.297	3	0.158	-	GGAUCUAGAGCUGCGACCGU	5	0.632	20	N11	-1	0	0	2	5	7	2	3	AM_AGO2_2
NEMVEscaffold_38:967781-967993	Cluster_25460	213	76	9.188	3	0.697	.	UAAACUAGGAUGCAUGUACG	24	0.461	20	N6	-1	1	1	1	9	46	13	5	AM_AGO2_2
NEMVEscaffold_38:1175372-1175498	Cluster_25481	127	12	1.451	3	0.417	.	CACCGGCUGAGGAAAAACACA	2	0.75	20	N6	-1	0	1	2	2	3	3	1	AM_AGO2_2
NEMVEscaffold_38:1208556-1208798	Cluster_25485	243	27	3.264	3	0.148	-	UAGGAUAAUUUGAGCUCACU	16	0.407	20	N15	-1	0	0	1	1	20	1	4	AM_AGO2_2
NEMVEscaffold_42:515577-515700	Cluster_25524	124	5	0.604	3	0.2	.	UCUAUAAUUCGUCGCGUCG	2	0.6	19	N6	-1	0	0	0	2	2	1	0	AM_AGO2_2
NEMVEscaffold_42:535996-536041	Cluster_25533	46	5	0.604	3	0.2	.	AAACGGGCAGAUCACACAAAG	2	0.8	21	N6	-1	0	0	0	0	1	4	0	AM_AGO2_2
NEMVEscaffold_42:1173881-1174118	Cluster_25578	238	37	4.473	3	0.595	.	CAAAGAACGGCUGCGCGGG	4	0.676	20	N6	-1	0	1	3	5	12	11	5	AM_AGO2_2
NEMVEscaffold_43:472660-472686	Cluster_25666	27	11	1.33	3	1	+	UACGACGUUUGAACCUAGCA	3	0.636	20	N14	-1	0	0	1	1	6	1	2	AM_AGO2_2
NEMVEscaffold_43:506689-506730	Cluster_25672	42	8	0.967	3	0.125	-	UUUCACGCGAGCCAGAAUA	3	0.75	19	N11	-1	1	0	0	4	3	0	0	AM_AGO2_2
NEMVEscaffold_34:176392-176527	Cluster_25753	136	8	0.967	3	0.625	.	UACGUACGCGUGUAGAAGA	5	0.375	19	N6	-1	0	0	0	6	2	0	0	AM_AGO2_2
NEMVEscaffold_34:365143-365251	Cluster_25774	109	9	1.088	3	0.778	.	UCCCGGGACCCGAAACGAUAA	2	0.778	21	N6	0	0	0	2	2	1	4	0	AM_AGO2_2
NEMVEscaffold_34:422698-422813	Cluster_25777	116	48	5.803	3	0.104	-	UCAUGGAUAAUACGACGUC	31	0.292	19	N15	-1	0	0	2	35	7	3	1	AM_AGO2_2
NEMVEscaffold_34:467275-467391	Cluster_25778	117	5	0.604	3	0.4	.	UUCUGUUGUCUAUAUUAUCUGU	3	0.6	22	N6	-1	0	0	0	0	0	2	3	AM_AGO2_2
NEMVEscaffold_34:646256-646393	Cluster_25794	138	16	1.934	3	0.625	.	UUAGAAUGGCAAAUAAUGACG	6	0.5	21	N6	1	0	0	0	1	4	8	3	AM_AGO2_2
NEMVEscaffold_34:649508-649554	Cluster_25796	47	7	0.846	3	0.286	.	UGACUCGAAUUCCAUUCUG	3	0.429	19	N6	-1	0	0	0	3	2	0	2	AM_AGO2_2
NEMVEscaffold_36:1079201-1079333	Cluster_25965	133	9	1.088	3	0.444	.	AGAUUUUGCACUUUGAGCA	2	0.778	19	N6	-1	0	1	1	3	2	0	2	AM_AGO2_2
NEMVEscaffold_37:336004-336125	Cluster_26047	122	13	1.572	3	0.308	.	CGAUCACUGCGCUUAGAUUCU	2	0.923	20	N6	-1	0	0	0	2	6	4	1	AM_AGO2_2
NEMVEscaffold_37:427871-427937	Cluster_26053	67	37	4.473	3	0.541	.	AUGGAUCUAAGCUGUGGUUUC	6	0.378	21	N6	1.4	1	2	4	1	8	16	5	AM_AGO2_2
NEMVEscaffold_35:222715-222841	Cluster_26120	127	38	4.594	3	0.211	.	UGAAUGCUGUCUUUUCUGA	9	0.395	19	N6	-1	0	1	3	13	8	7	6	AM_AGO2_2
NEMVEscaffold_35:310254-310365	Cluster_26126	112	13	1.572	3	0.308	.	UAUUUCCAUUCUAAUCUGAACA	2	0.846	20	N6	-1	1	1	1	0	4	2	4	AM_AGO2_2
NEMVEscaffold_35:391637-391809	Cluster_26135	173	11	1.33	3	0.818	+	AUUCACCUUCUUCAGUCUGCU	2	0.818	19	N11	-1	0	2	0	3	1	3	2	AM_AGO2_2
NEMVEscaffold_35:409874-409895	Cluster_26136	22	17	2.055	3	1	+	UCCCACUUCUGACACCAA	6	0.294	19	N11	-1	0	0	6	7	4	0	0	AM_AGO2_2
NEMVEscaffold_33:31258-31506	Cluster_26201	249	13	1.572	3	0.308	.	UGAAUAGAGCAUGAAGAUA	2	0.846	21	N6	0.1	0	1	1	3	1	4	3	AM_AGO2_2
NEMVEscaffold_33:664435-664527	Cluster_26261	93	5	0.604	3	0.2	.	UUAUCACUGUAGUCAACACU	3	0.6	20	N6	-1	0	1	0	0	4	0	0	AM_AGO2_2
NEMVEscaffold_33:666737-667042	Cluster_26262	306	33	3.989	3	0.606	.	UCCGUAAACAUACUGUGG	3	0.667	20	N5	-1	0	1	3	6	14	7	2	AM_AGO2_2
NEMVEscaffold_33:667181-667282	Cluster_26263	102	9	1.088	3	0.778	.	UUGAUUAAGGCUCAUGUACG	3	0.667	20	N6	-1	1	0	0	0	6	1	1	AM_AGO2_2
NEMVEscaffold_33:896149-896331	Cluster_26277	183	8	0.967	3	0.375	.	UCCCGUCUUGGCUCGACUGA	2	0.875	20	N6	-1	0	1	1	1	3	2	0	AM_AGO2_2
NEMVEscaffold_32:109376-109471	Cluster_26308	96	8	0.967	3	0.875	+	CAUAACGUGGCAAAAGAUGCU	2	0.625	19	N11	-1	0	0	0	3	2	3	0	AM_AGO2_2
NEMVEscaffold_32:498159-498283	Cluster_26322	125	5	0.604	3	0.4	.	UCGAUAGCUGUAAUGUACAU	2	0.8	20	N6	-1	0	0	0	2	3	0	0	AM_AGO2_2
NEMVEscaffold_32:660543-660615	Cluster_26328	73	5	0.604	3	0.8	+	UGACAAUGUGGCUUUAAAU	2	0.6	21	N12	-1	0	0	0	2	0	3	0	AM_AGO2_2
NEMVEscaffold_32:821331-821484	Cluster_26339	154	7	0.846	3	0.714	.	UGGCAAGGAUUGUGUUCGUGAU	2	0.857	20	N6	-1	0	0	0	0	3	1	3	AM_AGO2_2
NEMVEscaffold_31:249618-249696	Cluster_26409	79	5	0.604	3	0.4	.	CGCGAUAGUGAAGGAUUUCU	3	0.6	20	N6	-1	0	0	1	0	4	0	0	AM_AGO2_2
NEMVEscaffold_31:299064-299134	Cluster_26412	71	5	0.604	3	0	-	UUUUAUAGGUAUCUAGUAAC	2	0.6	20	N14	-1	0	0	0	0	5	0	0	AM_AGO2_2
NEMVEscaffold_31:787520-787661	Cluster_26451	142	29	3.506	3	0.483	.	UAAGACAGGGCGGGAGUUUCA	6	0.483	21	N6	1	0	0	2	2	10	11	4	AM_AGO2_2
NEMVEscaffold_31:1153455-1153639	Cluster_26467	185	5	0.604	3	0.2	.	UGCAACUGGCAACGCAAUGAU	1	1	20	N3	-1	0	0	1	0	3	1	0	AM_AGO2_2
NEMVEscaffold_31:1199955-1200112	Cluster_26477	158	14	1.692	3	0.929	+	UGGAUCUUUGUAGGCAAGAGUA	5	0.5	20	N11	-1	0	1	1	1	5	1	5	AM_AGO2_2
NEMVEscaffold_29:58316-58430	Cluster_26497	115	7	0.846	3	0.857	+	CCGGGCUCAAGAACAAUCAA	2	0.857	20	N11	-1	0	1	0	0	3	2	1	AM_AGO2_2
NEMVEscaffold_29:94094-94224	Cluster_26500	131	8	0.967	3	0.375	.	CAAAGUCGAUCACUAUAUGCU	2	0.75	20	N6	-1	0	1	0	1	4	2	0	AM_AGO2_2
NEMVEscaffold_29:155464-155589	Cluster_26503	126	6	0.725	3	0.5	.	UGACUUGUGGAAGAUGGUAA	1	1	20	N3	-1	0	0	0	1	3	1	1	AM_AGO2_2
NEMVEscaffold_29:202436-202473	Cluster_26507	38	11	1.33	3	1	+	UUUUGGUGCCGUUCGUGUUG	2	0.818	20	N11	-1	0	0	0	0	6	5	0	AM_AGO2_2
NEMVEscaffold_29:278438-278676	Cluster_26514	239	14	1.692	3	0.357	.	UAUACAUGCCGGUUGUUUUCU	4	0.714	21	N6	0.5	1	1	0	0	4	6	2	AM_AGO2_2
NEMVEscaffold_29:340921-341181	Cluster_26516	261	28	3.385	3	0.036	-	ACAUGGCGCGCGGAUAAUACU	4	0.75	21	N11	-1	0	3	0	5	7	8	5	AM_AGO2_2
NEMVEscaffold_29:642174-642526	Cluster_26541	353	15	1.813	3	0.467	.	AUCAAAUCAAAUCCCGG	2	0.933	20	N4	-1	3	0	2	3	5	2	0	AM_AGO2_2
NEMVEscaffold_29:700825-700971	Cluster_26551	147	5	0.604	3	0.4	.	UUGAAAAAACUUGUUGGAUA	2	0.8	20	N6	-1	0	0	0	0	3	2	0	AM_AGO2_2
NEMVEscaffold_29:1081189-1081223	Cluster_26780	35	7	0.846	3	0.143	-	UUAUUAAGGACGAAAAUUUG	3	0.429	21	N11	-1	0	0	0	0	3	4	0	AM_AGO2_2
NEMVEscaffold_29:1115273-1115317	Cluster_26783	45	11	1.33	3	0.273	.	UGGACUUAUAGAACCGGCGU	3	0.636	20	N6	-1	0	0	1	4	5	1	0	AM_AGO2_2
NEMVEscaffold_29:1242547-1242590	Cluster_26791	44	5	0.604	3	0.8	+	GAGACACCUGUUGACCCUGCA	2	0.8	20	N11	-1	0	0	0	0	3	2	0	AM_AGO2_2
NEMVEscaffold_30:68630-68822	Cluster_26808	193	7	0.846	3	0.714	.	CAGGCUUGUAGAGAUGAGACGGU	1	1	19	N3	-1	0	1	1	2	2	1	0	AM_AGO2_2
NEMVEscaffold_30:378037-378078	Cluster_26831	42	8	0.967	3	0.875	+	UCUGCCCUGAAGAAGUCUUAC	3	0.625	20	N11	-1	0	0	1	0	3	3	1	AM_AGO2_2
NEMVEscaffold_30:1029732-1029850	Cluster_26870	119	36	4.352	3	0.083	-	ACUGUCGGAUCCGUUGUAUCG	8	0.528	21	N11	-1	0	2	0	4	11	14	5	AM_AGO2_2
NEMVEscaffold_30:1088503-1088617	Cluster_26872	115	6	0.725	3	1	+	UCUUUUCUCUGUGUUUCGCUA	2	0.833	20	N11	-1	0	1	1	0	2	2	0	AM_AGO2_2
NEMVEscaffold_30:1127937-1128074	Cluster_26875	138	12	1.451	3	0.167	-	ACGAGUUACCUGCUGUACUU	3	0.75	20	N11	-1	0	0	2	2	4	2	2	AM_AGO2_2
NEMVEscaffold_30:1213459-1213615	Cluster_26881	157	9	1.088	3	0.222	.	AAGACUUCAUGAUGUCCUGAUU	3	0.778	22	N6	-1	1	0	1	0	2	2	3	AM_AGO2_2
NEMVEscaffold_30:1416331-1416408	Cluster_26905	78	5	0.604	3	0	-	UUACCGGGAGUUUUGAGAAACA	3	0.6	22	N11	-1	0	0	0	0	1	1	3	AM_AGO2_2
NEMVEscaffold_30:1470239-1470436	Cluster_26906	198	7	0.846	3	0.286	.	CCACUGAAUAGAGAGACA	2	0.857	21	N6	0.1	0	0	2	0	2	3	0	AM_AGO2_2
NEMVEscaffold_18:30981-31056	Cluster_26909	76	19	2.297	3	0.789	.	UAUUUAUAUCUUGGGCUUUCU	11	0.421	21	N6	0.5	2	0	0	4	1	12	0	AM_AGO2_2
NEMVEscaffold_18:226775-226850	Cluster_26931	76	5	0.604	3	1	+	AAGAUGGCGGCCGUGGUAUU	1	1	21	N3	-1	0	0	0	1	1	3	0	AM_AGO2_2
NEMVEscaffold_18:679885-680049	Cluster_26974	165	5	0.604	3	0.6	.	AAGCUUGUGUCUGACUACGA	2	0.8	20	N6	-1	0	1	0	1	3	0	0	AM_AGO2_2
NEMVEscaffold_18:978567-978729	Cluster_26990	163	8	0.967	3	0.75	.	UGGGAAUGACGACUUGGACC	1	1	19	N3	-1	0	0	0	3	3	1	1	AM_AGO2_2
NEMVEscaffold_18:1013052-1013146	Cluster_26993	95	6	0.725	3	1	+	CUUUUAACGGUUGGGGUUUCU	3	0.667	21	N13	-1	0	0	1	0	0	3	2	AM_AGO2_2
NEMVEscaffold_18:1069308-1069357	Cluster_26998	50	5	0.604	3	0.4	.	UUUAUUCUGAUCCUCCAUU	2	0.6	19	N6	-1	0	0	0	2	0	2	1	AM_AGO2_2
NEMVEscaffold_18:1208135-1208293	Cluster_27010	159	9	1.088	3	0.556	.	UUUAGACGCGCGCGCACGAACU	3	0.556	22	N6	-1	0	0	0	1	0	3	5	AM_AGO2_2
NEMVEscaffold_25:234332-234409	Cluster_27058	78	10	1.209	3	0.4	.	UAGACUAUGAAGAGGAUUGC	3	0.6	20	N6	-1	0	0	1	1	6	2	0	AM_AGO2_2
NEMVEscaffold_25:317509-317757	Cluster_27064	249	16	1.934	3	0.438	.	UUCCAGGACCCGAAACGAUC	2	0.812	20	N6	-1	2	0	4	2	6	2	0	AM_AGO2_2
NEMVEscaffold_25:656146-656275	Cluster_27186	130	67	8.1	3	0.731	.	UCAGAAUAGUGGCGCGAGACA	9	0.537	20	N6	-1	0	6	3	8	23	17	10	AM_AGO2_2
NEMVEscaffold_25:1257548-1257698	Cluster_27267	151	9	1.088	3	0.889	+	AGGACAGAUGUUUGAUGGAAU	1	1	19	N3	-1	0	0	1	2	2	2	2	AM_AGO2_2
NEMVEscaffold_25:1294604-1294679	Cluster_27273	76	11	1.33	3	0.455	.	UUUUGGGGCAUAAUUGAGG	2	0.909	19	N6	-1	0	1	1	3	2	2	2	AM_AGO2_2
NEMVEscaffold_25:1405361-1405411	Cluster_27285	51	5	0.604	3	1	+	UGGGCGAGAGAAGUUUGGAG	2	0.6	20	N15	-1	0	0	0	0	4	1	0	AM_AGO2_2
NEMVEscaffold_25:1525099-1525145	Cluster_27292	47	6	0.725	3	0.333	.	AAACGGGCGGUAGAAAAUCGA	3	0.667	21	N6	-1	1	0	0	1	0	4	0	AM_AGO2_2
NEMVEscaffold_28:1412064-1412087	Cluster_27354	24	5	0.604	3	0	-	UCACGUGAUCUCUUAGCAUAU	3	0.6	21	N11	-1	0	0	0	1	0	4	0	AM_AGO2_2
NEMVEscaffold_28:1500148-1500280	Cluster_27360	133	73	8.825	3	0.014	-	UAAUACGACGUUUGAACUUAU	32	0.192	21	N11	-1	0	2	2	4	5	33	27	AM_AGO2_2
NEMVEscaffold_26:334779-334912	Cluster_27396	134	59	7.133	3	0.949	+	UAAUACGACGUUUGAACUUAGA	41	0.186	22	N12	-1	0	3	1	5	5	2	43	AM_AGO2_2
NEMVEscaffold_26:546222-546562	Cluster_27412	341	58	7.012	3	0.5	.	UGCGUGGCUGAACAAAUAGA	5	0.776	20	N5	-1	0	3	3	10	19	12	11	AM_AGO2_2
NEMVEscaffold_26:969232-969510	Cluster_27439	279	17	2.055	3	0.706	.	AACGAUAUGUCAACUGAGCAC	2	0.824	21	N6	0.1	0	3	0	3	5	6	0	AM_AGO2_2
NEMVEscaffold_26:1305152-1305264	Cluster_27451	113	5	0.604	3	0	-	UUAUUAUAUAUUAUAUUAUAU	2	0.8	21	N12	-1	0	0	0	0	1	2	2	AM_AGO2_2
NEMVEscaffold_26:1482981-1483087	Cluster_27473	107	7	0.846	3	0.143	-	UAAAAAAAGAGUGUAGUGCU	3	0.571	20	N14	-1	0	0	0	1	6	0	0	AM_AGO2_2
NEMVEscaffold_26:1486082-1486314	Cluster_27478	233	5	0.604	3	0.8	+	UAGGCCCAUACUUGACAAAUA	1	1	19	N3	-1	0	0	0	2	1	2	0	AM_AGO2_2
NEMVEscaffold_26:1492296-1492334	Cluster_27481	39	9	1.088	3	0.667	.	UCAAAGUGAGUUGUCGUGAU	6	0.333	20	N6	-1	0	0	0	1	8	0	0	AM_AGO2_2
NEMVEscaffold_27:360066-360219	Cluster_27517	154	5	0.604	3	0.8	+	UGAGCGGACUUCUCGAACUAGA	1	1	20	N3	-1	0	0	0	0	2	1	2	AM_AGO2_2
NEMVEscaffold_27:366024-366101	Cluster_27520	78	9	1.088	3	0.333	.	UCUCAGGACACCAUGAAGUC	2	0.889	20	N6	-1	0	0	1	2	3	2	1	AM_AGO2_2
NEMVEscaffold_27:646865-647005	Cluster_27538	141	6	0.725	3	0.167	-	AUUGUUUAUGUACGUCUGC	1	1	20	N3	-1	0	1	1	1	2	1	0	AM_AGO2_2
NEMVEscaffold_27:974600-974668	Cluster_27585	69	6	0.725	3	0.833	+	AAAAUGCGUGAUUUUUUGGGA	2	0.833	21	N12	-1	0	0	1	1	1	2	1	AM_AGO2_2
NEMVEscaffold_27:1143321-1143473	Cluster_27601	153	28	3.385	3	0.607	.	UUCGCGGAUAAGGAAAUGGA	3	0.75	20	N6	-1	0	0	3	4	13	7	1	AM_AGO2_2
NEMVEscaffold_27:1195988-1196090	Cluster_27609	103	10	1.209	3	0.7	.	UUUUGGGUUGUGGGUACUUUU	2	0.8	20	N6	-1	0	0	1	2	3	3	1	AM_AGO2_2
NEMVEscaffold_27:1552202-1552354	Cluster_27664	153	6	0.725	3	1	+	UAUUGUGAACUAAACCUGCA	2	0.833	20	N11	-1	0	0	0	0	3	2	1	AM_AGO2_2
NEMVEscaffold_23:224266-224444	Cluster_27689	179	6	0.725	3	0	-	UACCACUGACACCUUACGAACCU	1	1	21	N3	-1	0	1	1	1	0	2	1	AM_AGO2_2
NEMVEscaffold_23:373432-373535	Cluster_27697	104	18	2.176	3	0.167	-	UAAGACUUCUUCAGGGUAGACU	5	0.611	20	N11	-1	0	1	0	0	6	5	6	AM_AGO2_2
NEMVEscaffold_23:608923-609013	Cluster_27829	91	10	1.209	3	0.3	.	AGCCCGACAUAACGACAUGA	2	0.9	20	N6	-1	0	1	0	1	4	3	1	AM_AGO2_2
NEMVEscaffold_23:942099-942302	Cluster_27870	204	16	1.934	3	0.375	.	UUUGCGUGGCUGAACAAAU	3	0.75	19	N6	-1	1	0	1	5	4	5	0	AM_AGO2_2
NEMVEscaffold_23:1020256-1020370	Cluster_27879	115	12	1.451	3	0.75	.	AAAGACGAAAAUUUGGCAGAA	3	0.75	21	N6	0.3	0	1	0	0	2	6	3	AM_AGO2_2
NEMVEscaffold_24:599273-599479	Cluster_28000	207	10	1.209	3	0.5	.	UCAGGUUAUCGGGUAAAAGA	3	0.7	20	N6	-1	0	0	0	0	5	0	5	AM_AGO2_2
NEMVEscaffold_24:934628-934817	Cluster_28094	190	8	0.967	3	1	+	UUGUCCAUUACUGCAAUUCA	2	0.875	20	N11	-1	0	0	1	1	3	1	2	AM_AGO2_2
NEMVEscaffold_24:1249964-1250144	Cluster_28157	181	15	1.813	3	0.533	.	CAUUAUUAGAUGAGAGGUAG	3	0.8	20	N6	-1	0	1	1	0	8	3	2	AM_AGO2_2
NEMVEscaffold_24:1277808-1277862	Cluster_28161	55	6	0.725	3	0.333	.	UCAGCUGGGACUGCUUUGGAC	1	1	21	N3	-1	1	0	0	0	2	3	0	AM_AGO2_2
NEMVEscaffold_24:1509002-1509164	Cluster_28176	163	20	2.418	3	0.3	.	UAAAAAUUGUCGCUUGGCU	3	0.85	20	N6	-1	1	1	1	4	7	5	1	AM_AGO2_2
NEMVEscaffold_20:105516-105675	Cluster_28184	160	57	6.891	3	0.228	.	UUAGUUAAUCGUCAAUGAACU	15	0.421	20	N6	-1	0	6	3	6	21	19	2	AM_AGO2_2
NEMVEscaffold_20:452414-452489	Cluster_28221	76	24	2.901	3	0.958	+	UUUUCACGAUUGAUCACCUCU	8	0.292	21	N11	-1	0	1	0	5	1	12	5	AM_AGO2_2
NEMVEscaffold_20:1202629-1202751	Cluster_28250	123	22	2.66	3	0.818	+	UGUGUCCUUAGAAAUCCUUCA	3	0.727	21	N11	-1	2	2	2	4	2	9	1	AM_AGO2_2
NEMVEscaffold_20:1396783-1396836	Cluster_28255	54	7	0.846	3	0.429	.	UCUCGGCUGCUAUCCAUGGU	3	0.571	20	N6	-1	0	0	2	0	3	2	0	AM_AGO2_2
NEMVEscaffold_21:298416-298504	Cluster_28275	89	5	0.604	3	1	+	UCCGCGGAUAAAGACUGAUAC	3	0.6	21	N11	-1	0	0	0	0	2	3	0	AM_AGO2_2
NEMVEscaffold_21:736734-736884	Cluster_28312	151	17	2.055	3	0.353	.	GGAGUCGUUCGUGAGGUUUGGCA	2	0.882	20	N4	-1	0	2	0	2	5	4	4	AM_AGO2_2
NEMVEscaffold_21:768006-768224	Cluster_28313	219	11	1.33	3	0.727	.	CAAGGGACUGUUCACCGUCG	2	0.727	20	N6	-1	2	0	2	1	3	2	1	AM_AGO2_2
NEMVEscaffold_21:1099112-1099210	Cluster_28347	99	5	0.604	3	1	+	UGGGUAACUAAAUGGAUGAU	1	1	19	N3	-1	0	0	1	2	1	0	1	AM_AGO2_2
NEMVEscaffold_21:1471125-1471177	Cluster_28387	53	15	1.813	3	0.533	.	UUUGCCGAUGGAGUUUAACU	2	0.867	20	N6	-1	0	1	2	1	7	3	1	AM_AGO2_2
NEMVEscaffold_21:1575516-1575585	Cluster_28401	70	5	0.604	3	0.6	.	UUAUGGAAACGCGGAUGA	2	0.6	18	N6	-1	0	0	2	1	2	0	0	AM_AGO2_2
NEMVEscaffold_22:20368-20442	Cluster_28407	75	5	0.604	3	0	-	UCAACACCAGUGACCUGUCC	2	0.6	20	N11	-1	0	0	0	0	3	2	0	AM_AGO2_2
NEMVEscaffold_22:46326-46454	Cluster_28416	129	12	1.451	3	1	+	UAAUCCCUCGUCGUUGUGCC	3	0.583	20	N11	-1	0	0	2	3	5	0	2	AM_AGO2_2
NEMVEscaffold_22:230563-230637	Cluster_28440	75	22	2.66	3	1	+	UCACCGUGUGCGCCGGGCUUU	5	0.364	22	N11	-1	0	3	1	2	3	6	7	AM_AGO2_2
NEMVEscaffold_22:537065-537085	Cluster_28472	21	9	1.088	3	0	-	UGGGAUUGACUGGAGACC	6	0.333	18	N11	-1	0	0	6	0	2	1	0	AM_AGO2_2
NEMVEscaffold_22:854254-854359	Cluster_28490	106	13	1.572	3	0.846	+	UACAGGGGCUCAUAAGUAG	6	0.385	19	N11	-1	0	0	0	9	2	0	2	AM_AGO2_2
NEMVEscaffold_22:898163-898488	Cluster_28502	326	14	1.692	3	0.857	+	UCGGGGGGAAAAACGAGACUU	2	0.929	20	N5	-1	0	2	2	1	3	3	3	AM_AGO2_2
NEMVEscaffold_22:1088451-1088476	Cluster_28522	26	30	3.627	3	0	-	UGACAAUGCGGCUUUAAAUAU	13	0.133	21	N11	-1	0	5	0	0	0	13	12	AM_AGO2_2
NEMVEscaffold_22:1256119-1256214	Cluster_28532	96	9	1.088	3	0.556	.	UAACCGGCUUGCAGAACCUCU	3	0.667	21	N6	0.1	0	0	0	1	2	6	0	AM_AGO2_2
NEMVEscaffold_22:1525570-1525920	Cluster_28557	351	6	0.725	3	0.667	.	UUAUUCCUGGUUGUCG	1	1	21	N3	0	1	0	0	0	1	3	1	AM_AGO2_2
NEMVEscaffold_22:1594905-1595036	Cluster_28561	132	6	0.725	3	0.833	+	UUGCGUAAAUUGUACGGAUG	1	1	21	N3	-1	0	0	0	0	2	3	1	AM_AGO2_2
NEMVEscaffold_19:501826-502068	Cluster_28602	243	59	7.133	3	0.644	.	UAUGUAUGCGAGACCAAGGUCUAGACGG	4	0.746	21	N4	0.4	1	10	3	5	16	20	4	AM_AGO2_2
NEMVEscaffold_19:541407-541569	Cluster_28604	163	7	0.846	3	0.714	.	UUUCUCUGUAUUUCACUGUG	1	1	20	N3	-1	0	1	0	0	4	0	2	AM_AGO2_2
NEMVEscaffold_17:254959-255143	Cluster_28699	185	21	2.539	3	0.476	.	UUCCCGGGCUCCGUACAAAU	2	0.857	21	N6	0.5	0	0	0	3	7	10	1	AM_AGO2_2
NEMVEscaffold_17:373563-373803	Cluster_28716	241	10	1.209	3	0.7	.	AGGACGGAAUGUGAGGUAU	2	0.9	19	N6	-1	0	0	0	5	4	1	0	AM_AGO2_2
NEMVEscaffold_17:432871-432976	Cluster_28723	106	24	2.901	3	0.042	-	UUGAAUACGGCUCAUGAAUAG	8	0.333	21	N11	-1	0	0	0	4	7	11	2	AM_AGO2_2
NEMVEscaffold_17:703724-703811	Cluster_28756	88	7	0.846	3	0.143	-	AAUAAGGAUACGAAAGCGGA	2	0.857	20	N11	-1	0	1	0	0	4	1	1	AM_AGO2_2
NEMVEscaffold_17:1117937-1118033	Cluster_28773	97	10	1.209	3	0.2	.	AAAGACAGCAUUUAGGAGAA	3	0.8	20	N6	-1	0	1	0	1	5	0	3	AM_AGO2_2
NEMVEscaffold_17:1612293-1612345	Cluster_28826	53	8	0.967	3	0.125	-	CCCGGGCAUGCGACAAGUAU	3	0.75	20	N11	-1	0	1	0	3	4	0	0	AM_AGO2_2
NEMVEscaffold_16:179701-179767	Cluster_28855	67	9	1.088	3	1	+	UUUGACUUUGGCGGGCUGUA	3	0.444	20	N13	-1	0	0	1	2	6	0	0	AM_AGO2_2
NEMVEscaffold_16:645275-645407	Cluster_28899	133	9	1.088	3	0.444	.	UUUUCUACUUCGUAUAACUGA	3	0.778	21	N6	0.4	0	1	0	0	3	5	0	AM_AGO2_2
NEMVEscaffold_16:780401-780422	Cluster_28904	22	5	0.604	3	0	-	UAGACGGUCUCCGACACUUUAU	3	0.4	22	N11	-1	0	0	0	0	0	2	3	AM_AGO2_2
NEMVEscaffold_16:796918-797435	Cluster_28910	518	81	9.792	3	0.543	.	UGGAGCGUUCAGAUUAGAA	3	0.753	20	N5	-1	2	0	5	24	26	17	7	AM_AGO2_2
NEMVEscaffold_16:925347-925529	Cluster_28920	183	41	4.957	3	0.268	.	AAUGCUGUAAAUGAUUGUCA	4	0.707	20	N6	-1	1	0	1	6	20	9	4	AM_AGO2_2
NEMVEscaffold_16:1095551-1095622	Cluster_28931	72	155	18.738	3	0.084	-	UAUCCGACGGAGUUUAAGACU	47	0.174	21	N11	-1	2	4	1	31	24	78	15	AM_AGO2_2
NEMVEscaffold_16:1137291-1137474	Cluster_28933	184	13	1.572	3	0.154	-	UUUAGACCUGAGGUUAUACC	3	0.769	20	N11	-1	0	2	1	1	5	4	0	AM_AGO2_2
NEMVEscaffold_16:1701442-1701560	Cluster_28968	119	7	0.846	3	0	-	UGGACGCGAUUUGAAGUUUG	2	0.857	20	N11	-1	0	0	1	1	3	1	1	AM_AGO2_2
NEMVEscaffold_15:226965-227075	Cluster_28979	111	6	0.725	3	1	+	UAGCCACCGGCGAGACUCA	2	0.833	19	N11	-1	0	1	0	2	1	1	1	AM_AGO2_2
NEMVEscaffold_15:590996-591096	Cluster_28999	101	5	0.604	3	0.4	.	UUUGAUGGGGAUAUGCGGUAG	2	0.8	21	N6	0.2	0	0	0	1	0	4	0	AM_AGO2_2
NEMVEscaffold_15:809701-809754	Cluster_29009	54	85	10.276	3	0.612	.	UCGUGCAAGAGAUCUUUGGCA	10	0.412	20	N6	-1	0	1	2	18	34	24	6	AM_AGO2_2
NEMVEscaffold_15:1197326-1197533	Cluster_29037	208	8	0.967	3	0.375	.	AAGGAUCACGAUGGACUA	1	1	20	N3	-1	0	1	2	1	4	0	0	AM_AGO2_2
NEMVEscaffold_15:1219486-1219605	Cluster_29041	120	5	0.604	3	0.2	.	UUGAUUCGUUUGGCUUCGGGU	2	0.8	21	N6	0.4	0	0	0	0	2	3	0	AM_AGO2_2
NEMVEscaffold_14:438153-438437	Cluster_29125	285	18	2.176	3	0.167	-	ACGGCUCGUCUCAUAAAUAU	7	0.389	20	N11	-1	0	3	0	2	9	4	0	AM_AGO2_2
NEMVEscaffold_14:1035970-1036138	Cluster_29176	169	12	1.451	3	0.417	.	UGACUAUGGAAUGCUAUUUU	3	0.833	20	N6	-1	0	0	1	2	7	1	1	AM_AGO2_2
NEMVEscaffold_14:1496181-1496227	Cluster_29209	47	9	1.088	3	0.333	.	UUGCCGGCGUCGUGGAUU	4	0.556	18	N6	-1	0	0	4	0	2	1	2	AM_AGO2_2
NEMVEscaffold_12:83275-83488	Cluster_29226	214	15	1.813	3	0.133	-	AUAAACGCUUUUCGAACGGACU	3	0.733	20	N11	-1	0	1	0	1	5	5	3	AM_AGO2_2
NEMVEscaffold_12:565706-565863	Cluster_29261	158	23	2.781	3	0.87	+	UUGACUUUGACGGGCUGUAC	10	0.435	20	N11	-1	0	1	1	1	12	7	1	AM_AGO2_2
NEMVEscaffold_12:1134696-1134728	Cluster_29292	33	22	2.66	3	0.773	.	AUCGUGUCGUCUCAAUCGUG	9	0.455	20	N6	-1	0	0	2	3	12	5	0	AM_AGO2_2
NEMVEscaffold_12:1144486-1144520	Cluster_29294	35	9	1.088	3	1	+	AGACUGAAAACAGAUGCCUCC	3	0.667	21	N11	-1	0	0	0	2	2	4	1	AM_AGO2_2
NEMVEscaffold_12:1383444-1383561	Cluster_29303	118	7	0.846	3	0	-	UUGCGGGACCCGAAACUACG	2	0.857	20	N11	-1	1	0	0	2	3	0	1	AM_AGO2_2
NEMVEscaffold_12:1469224-1469314	Cluster_29311	91	7	0.846	3	0.143	-	UUUCAAACUGUUGUGAUCGAU	2	0.857	21	N11	-1	0	0	0	1	1	5	0	AM_AGO2_2
NEMVEscaffold_12:1593392-1593503	Cluster_29325	112	5	0.604	3	0.8	+	UACAACAGUGUAGGCAAAUUAU	2	0.8	22	N11	-1	0	0	0	1	1	1	2	AM_AGO2_2
NEMVEscaffold_13:6360-6385	Cluster_29340	26	12	1.451	3	0.333	.	UCUCAUGUUCACAGCUCCUCUA	2	0.833	21	N6	-1	0	1	0	3	2	4	2	AM_AGO2_2
NEMVEscaffold_13:97450-97496	Cluster_29347	47	5	0.604	3	0.2	.	UGCCUGACUGCGUGACUCCA	1	1	19	N3	-1	0	0	0	3	2	0	0	AM_AGO2_2
NEMVEscaffold_13:174133-174254	Cluster_29357	122	26	3.143	3	0.115	-	UUCCGUCGGUAAAACCAUUCU	5	0.577	21	N11	-1	1	1	1	3	8	12	0	AM_AGO2_2
NEMVEscaffold_13:1208316-1208389	Cluster_29419	74	15	1.813	3	0.867	+	UAUUUAUAUCUUGGGCUUUCU	9	0.467	21	N11	-1	0	1	0	0	1	13	0	AM_AGO2_2
NEMVEscaffold_13:1227003-1227022	Cluster_29422	20	5	0.604	3	0	-	UGACAAUGUGGCUUUAAACU	3	0.6	20	N11	-1	0	0	1	1	3	0	0	AM_AGO2_2
NEMVEscaffold_13:1782973-1783110	Cluster_29504	138	7	0.846	3	1	+	UCUUCUUCGGUGCUCACUUGC	2	0.714	21	N11	-1	0	0	0	0	1	4	2	AM_AGO2_2
NEMVEscaffold_13:1796685-1796761	Cluster_29517	77	5	0.604	3	0.6	.	UGCCAAAUUUUCGUCUUUAGA	2	0.8	21	N6	0.1	0	0	0	0	0	4	1	AM_AGO2_2
NEMVEscaffold_11:126427-126683	Cluster_29527	257	46	5.561	3	0.761	.	AAAAGUAGAAAUGAUGUUCU	23	0.37	20	N6	-1	0	1	1	4	28	6	6	AM_AGO2_2
NEMVEscaffold_11:200000-200098	Cluster_29535	99	6	0.725	3	0.5	.	UGGGACUAGGUUGUGCGUACU	1	1	19	N3	-1	0	0	0	2	1	2	1	AM_AGO2_2
NEMVEscaffold_11:432623-432756	Cluster_29551	134	5	0.604	3	0	-	UGCAUUGUAAAACACUACCACU	2	0.8	22	N11	-1	0	0	0	1	1	1	2	AM_AGO2_2
NEMVEscaffold_11:460567-460638	Cluster_29553	72	8	0.967	3	0.375	.	ACCUAAAUGAUUGUCGCAUU	2	0.75	20	N6	-1	0	1	0	1	4	2	0	AM_AGO2_2
NEMVEscaffold_11:688168-688210	Cluster_29562	43	5	0.604	3	0.4	.	UUUCGUGACAAUCGGCCAU	1	1	18	N3	-1	0	0	2	1	1	1	0	AM_AGO2_2
NEMVEscaffold_11:976305-976363	Cluster_29580	59	39	4.715	3	0.282	.	UUCGGCAACCAUGGACAU	15	0.359	18	N6	-1	4	0	18	4	10	3	0	AM_AGO2_2
NEMVEscaffold_11:1200128-1200290	Cluster_29585	163	16	1.934	3	0.438	.	UGGAUAAUACGACGUUUUA	2	0.875	20	N6	-1	0	1	1	2	7	5	0	AM_AGO2_2
NEMVEscaffold_11:1432499-1432576	Cluster_29594	78	11	1.33	3	0.636	.	AUCUUGGAUAAUGCGCUUC	2	0.909	19	N6	-1	1	0	3	4	3	0	0	AM_AGO2_2
NEMVEscaffold_11:1698342-1698428	Cluster_29670	87	6	0.725	3	0	-	GCCGUAGAUUCAAAGCCGCU	3	0.667	20	N11	-1	0	0	0	1	3	2	0	AM_AGO2_2
NEMVEscaffold_10:327297-327363	Cluster_29702	67	7	0.846	3	0.286	.	UGGACUUGUGUAUUCAUGUGAU	4	0.571	22	N6	-1	0	1	0	1	1	0	4	AM_AGO2_2
NEMVEscaffold_10:549063-549095	Cluster_29719	33	8	0.967	3	0	-	UUUGCUACUGGUGGUCUCUGU	3	0.625	21	N14	-1	0	0	2	0	2	4	0	AM_AGO2_2
NEMVEscaffold_10:994534-994596	Cluster_29761	63	29	3.506	3	0.241	.	UUGUUCGUAAUCGCUUCUCCU	9	0.379	20	N6	-1	0	1	3	1	12	12	0	AM_AGO2_2
NEMVEscaffold_10:1111734-1111815	Cluster_29775	82	31	3.748	3	1	+	ACAAAGAACGGCUGCGCGGG	8	0.355	19	N14	-1	0	0	0	14	12	5	0	AM_AGO2_2
NEMVEscaffold_10:1719083-1719151	Cluster_29821	69	7	0.846	3	0	-	UCUUUUUUCGAGAACUCUUUCG	3	0.571	22	N12	-1	0	0	0	2	0	2	3	AM_AGO2_2
NEMVEscaffold_10:1789302-1789410	Cluster_29827	109	10	1.209	3	0.2	.	UUCAAUAACGGGAAAGGGACA	3	0.8	21	N6	0.1	0	0	2	2	1	4	1	AM_AGO2_2
NEMVEscaffold_10:2051206-2051339	Cluster_29842	134	6	0.725	3	0.5	.	AAAAAGUCUCACUGUAUAA	2	0.833	19	N6	-1	0	0	0	3	3	0	0	AM_AGO2_2
NEMVEscaffold_9:144948-145254	Cluster_29857	307	9	1.088	3	0.556	.	UAUUAAAAAAAGUUGUGGUG	2	0.889	20	N5	-1	0	1	1	2	3	2	0	AM_AGO2_2
NEMVEscaffold_9:601061-601141	Cluster_29873	81	8	0.967	3	1	+	UCUCUUUGCGCUCGACAUUU	2	0.625	20	N12	-1	0	0	0	3	4	0	1	AM_AGO2_2
NEMVEscaffold_9:898412-898486	Cluster_29896	75	5	0.604	3	1	+	UAGUAGACCCUGGGACAUUU	3	0.4	20	N11	-1	0	0	0	0	3	0	2	AM_AGO2_2
NEMVEscaffold_8:737399-737491	Cluster_30048	93	10	1.209	3	0.9	+	UUUGAAGUCAUGGCAAUGUAGA	2	0.9	21	N11	-1	0	0	0	1	2	4	3	AM_AGO2_2
NEMVEscaffold_8:1077333-1077484	Cluster_30100	152	11	1.33	3	0.818	+	UUGUUACGCGCUCUGUUAU	2	0.909	19	N12	-1	0	0	0	4	3	2	2	AM_AGO2_2
NEMVEscaffold_8:1162484-1162652	Cluster_30105	169	20	2.418	3	0.25	.	AGUGUUGACUGGCCCUCU	4	0.6	20	N6	-1	0	2	4	5	6	3	0	AM_AGO2_2
NEMVEscaffold_8:1293858-1293897	Cluster_30114	40	6	0.725	3	0.5	.	AAAACGACUUUGGACCGCUCU	2	0.667	21	N6	-1	0	0	0	0	2	4	0	AM_AGO2_2
NEMVEscaffold_8:1364036-1364109	Cluster_30122	74	8	0.967	3	0.125	-	GAUCUACGUCGGGACCACUUCG	3	0.75	21	N11	-1	0	0	0	0	2	3	3	AM_AGO2_2
NEMVEscaffold_8:1714447-1714600	Cluster_30145	154	65	7.858	3	0.523	.	UACCUCACACCCAAAGACUCU	9	0.631	20	N6	-1	2	5	3	9	22	17	7	AM_AGO2_2
NEMVEscaffold_8:2142074-2142173	Cluster_30171	100	29	3.506	3	0.345	.	UUGUCGUAGCUCGGAAUUCG	4	0.655	20	N6	-1	0	3	0	3	11	9	3	AM_AGO2_2
NEMVEscaffold_8:2175463-2175550	Cluster_30176	88	16	1.934	3	0.938	+	UGAGACAAGCGCCAGACAG	4	0.562	19	N11	-1	0	0	0	8	5	3	0	AM_AGO2_2
NEMVEscaffold_7:291624-291715	Cluster_30204	92	43	5.198	3	1	+	UAGCCGGAUUCGGACGCGACA	27	0.163	21	N11	-1	0	1	0	9	3	27	3	AM_AGO2_2
NEMVEscaffold_7:544504-544893	Cluster_30222	390	111	13.419	3	0.811	+	UAACCCAAAGCCGGACGUGAU	14	0.486	20	N5	-1	4	12	5	14	41	33	2	AM_AGO2_2
NEMVEscaffold_7:614311-614447	Cluster_30247	137	99	11.968	3	0.343	.	UAGACUCUAGUGCUCACUCA	18	0.354	20	N6	-1	0	2	5	19	34	23	16	AM_AGO2_2
NEMVEscaffold_7:1836196-1836311	Cluster_30325	116	30	3.627	3	0.267	.	UAUUGUCUUGAUGUAGCAUCG	5	0.567	21	N6	0.7	3	0	0	8	7	11	1	AM_AGO2_2
NEMVEscaffold_7:1888141-1888259	Cluster_30329	119	20	2.418	3	1	+	AAAUGUGUGGUAAUGGACGU	2	0.75	21	N11	-1	1	2	2	3	5	7	0	AM_AGO2_2
NEMVEscaffold_7:2077158-2077229	Cluster_30340	72	7	0.846	3	0.429	.	UCCAUUUUACUGACUUACCG	2	0.714	21	N6	0.3	0	0	0	1	2	3	1	AM_AGO2_2
NEMVEscaffold_7:2081401-2081445	Cluster_30342	45	32	3.869	3	0	-	UGACAAUGCGGCUUUAAUCU	26	0.125	20	N11	-1	0	1	0	3	26	0	2	AM_AGO2_2
NEMVEscaffold_6:868443-868535	Cluster_30401	93	24	2.901	3	0.125	-	UAAGCUUGUAACGAUUCACU	15	0.333	20	N11	-1	0	3	0	0	17	4	0	AM_AGO2_2
NEMVEscaffold_6:1141608-1141863	Cluster_30422	256	22	2.66	3	1	+	UAGAGGGCACUAAGGGGC	3	0.909	18	N11	-1	1	0	8	7	3	3	0	AM_AGO2_2
NEMVEscaffold_6:1517967-1518070	Cluster_30442	104	7	0.846	3	0.714	.	UAAUAAGACUUCUUCAGGGU	3	0.714	20	N6	-1	0	0	0	0	4	2	1	AM_AGO2_2
NEMVEscaffold_6:1598418-1598462	Cluster_30450	45	40	4.836	3	0.025	-	UCUUCCUCUAUCAACUCU	14	0.175	18	N15	-1	0	0	16	14	9	1	0	AM_AGO2_2
NEMVEscaffold_6:1600454-1600652	Cluster_30451	199	27	3.264	3	0.815	+	AAAAAGGUGGAUUACGCGUAG	5	0.667	21	N11	-1	2	0	3	2	5	9	6	AM_AGO2_2
NEMVEscaffold_6:2130378-2130413	Cluster_30513	36	19	2.297	3	0.053	-	CGAAAUGAUCCCAGGACCCU	11	0.316	20	N11	-1	0	0	2	1	12	4	0	AM_AGO2_2
NEMVEscaffold_6:2153708-2153816	Cluster_30515	109	5	0.604	3	0.8	+	AUGACAGGACGUAUGAUAU	1	1	19	N3	-1	0	0	1	2	1	1	0	AM_AGO2_2
NEMVEscaffold_5:121698-121732	Cluster_30547	35	5	0.604	3	0.4	.	AAAUGGAAUCUCAUAGCGCC	1	1	20	N3	-1	0	0	0	1	3	1	0	AM_AGO2_2
NEMVEscaffold_5:865143-865364	Cluster_30593	222	27	3.264	3	1	+	CCGUUAGAACAGUAACCCUCU	4	0.741	21	N11	-1	1	0	4	5	7	10	0	AM_AGO2_2
NEMVEscaffold_5:918830-919089	Cluster_30600	260	8	0.967	3	0.875	+	UAAUAAGGCUGAGGAUUCUAA	2	0.875	21	N11	-1	0	1	0	0	1	5	1	AM_AGO2_2
NEMVEscaffold_5:978044-978237	Cluster_30604	194	10	1.209	3	0.3	.	UCGAUAUCUAAAGUUCUG	2	0.8	21	N6	0.2	0	1	2	0	2	3	2	AM_AGO2_2
NEMVEscaffold_5:1057563-1057626	Cluster_30606	64	6	0.725	3	0.5	.	CGUAUAAUUUUUGCUCGCCGAU	2	0.833	20	N6	-1	0	0	0	1	2	1	2	AM_AGO2_2
NEMVEscaffold_5:1287927-1288108	Cluster_30613	182	25	3.022	3	0.28	.	UAUACAUGCCGGUUGUUUUCU	6	0.6	21	N6	1	0	1	1	2	7	10	4	AM_AGO2_2
NEMVEscaffold_5:1444288-1444357	Cluster_30629	70	6	0.725	3	0.333	.	AUACUUCAACAUCAGACUC	3	0.667	19	N6	-1	0	0	1	3	1	1	0	AM_AGO2_2
NEMVEscaffold_5:2398103-2398148	Cluster_30691	46	5	0.604	3	0.8	+	UCGAGCCUGUUCUUACGCGA	1	1	21	N3	-1	0	0	0	1	1	2	1	AM_AGO2_2
NEMVEscaffold_5:2594092-2594200	Cluster_30707	109	6	0.725	3	0.5	.	CCAACUGAUCCCGGGGCCCG	1	1	20	N3	-1	0	0	0	2	3	0	1	AM_AGO2_2
NEMVEscaffold_4:681121-681263	Cluster_30747	143	10	1.209	3	0.7	.	ACGGAUUCGACAGUAAAUUGU	3	0.5	21	N6	0.1	1	0	0	2	2	5	0	AM_AGO2_2
NEMVEscaffold_4:1372773-1372962	Cluster_30808	190	10	1.209	3	0.3	.	UGAGGGCCUUCAGAGUAUU	2	0.9	19	N6	-1	0	0	2	4	2	1	1	AM_AGO2_2
NEMVEscaffold_4:1408070-1408232	Cluster_30817	163	11	1.33	3	0.455	.	AGGGCGUCGCGGAGAUCGGGA	5	0.545	21	N6	0.2	0	0	2	1	0	7	1	AM_AGO2_2
NEMVEscaffold_4:2274842-2274873	Cluster_30877	32	7	0.846	3	0	-	UGAGCUUGGGCUGCCUGUGAU	3	0.571	21	N13	-1	0	0	0	1	0	6	0	AM_AGO2_2
NEMVEscaffold_4:2602506-2602675	Cluster_30897	170	10	1.209	3	0.5	.	UUGACUAUCUGAAAUUUAUUCU	3	0.7	20	N6	-1	0	0	0	1	3	3	3	AM_AGO2_2
NEMVEscaffold_4:2630046-2630161	Cluster_30899	116	8	0.967	3	0.25	.	UUCCGCGACGAAAACCCCG	3	0.75	19	N6	-1	1	0	0	4	2	1	0	AM_AGO2_2
NEMVEscaffold_2:94035-94098	Cluster_30913	64	19	2.297	3	0.158	-	UACAAAACUAGAUCUGAGUCA	4	0.632	20	N11	-1	0	2	0	4	5	4	4	AM_AGO2_2
NEMVEscaffold_2:379326-379351	Cluster_30928	26	5	0.604	3	0.8	+	ACCACUAUACCACCAUCGCA	2	0.8	20	N11	-1	0	0	0	0	3	2	0	AM_AGO2_2
NEMVEscaffold_2:392359-392435	Cluster_30930	77	5	0.604	3	0.2	.	UUACCGCUUGGCUCUGACA	2	0.8	19	N6	-1	0	0	0	3	0	2	0	AM_AGO2_2
NEMVEscaffold_2:512578-512719	Cluster_30941	142	6	0.725	3	0.167	-	UUUGGAGCCUCUGGUACACA	1	1	20	N3	-1	0	0	1	1	4	0	0	AM_AGO2_2
NEMVEscaffold_2:516270-516433	Cluster_30946	164	10	1.209	3	0.8	+	UUUGUACGUGCAAUUCCU	1	1	20	N3	-1	0	1	2	1	4	1	1	AM_AGO2_2
NEMVEscaffold_2:1709682-1709846	Cluster_31006	165	55	6.649	3	0.2	.	UGAAUCACCACAGCUCUCCA	27	0.291	20	N6	-1	0	0	0	4	32	17	2	AM_AGO2_2
NEMVEscaffold_2:2053065-2053308	Cluster_31031	244	5	0.604	3	0.4	.	AGCGUGGAUACAGGUCUCAA	1	1	21	N3	0	0	1	0	0	1	2	1	AM_AGO2_2
NEMVEscaffold_2:2151637-2151708	Cluster_31039	72	7	0.846	3	0	-	UUCUCUGUAUUUCGCUGAA	2	0.857	19	N12	-1	0	1	1	2	2	1	0	AM_AGO2_2
NEMVEscaffold_2:2180909-2181089	Cluster_31042	181	188	22.728	3	0.128	-	UCUGGACUCUCAAGGAUAAC	34	0.245	20	N11	-1	1	13	18	18	77	50	11	AM_AGO2_2
NEMVEscaffold_2:2485115-2485483	Cluster_31071	369	8	0.967	3	0.875	+	AGCGGGGCCUGGGAUCUGUA	2	0.875	20	N5	-1	0	1	0	1	4	2	0	AM_AGO2_2
NEMVEscaffold_3:62887-63040	Cluster_31102	154	7	0.846	3	0.429	.	CAUUCUAAUGUUUACUGUAC	2	0.714	20	N6	-1	0	0	2	0	3	2	0	AM_AGO2_2
NEMVEscaffold_3:114617-114831	Cluster_31117	215	15	1.813	3	0.8	+	UGUAGUGACUGGGGUGUGCU	1	1	20	N3	-1	0	1	0	3	8	2	1	AM_AGO2_2
NEMVEscaffold_3:843784-843906	Cluster_31166	123	9	1.088	3	0.111	-	UUGAUUUCGGGGACUCCUU	4	0.556	19	N12	-1	0	0	0	4	4	0	1	AM_AGO2_2
NEMVEscaffold_3:1195777-1196099	Cluster_31183	323	15	1.813	3	0.267	.	UCAAAAAUACAGCUAUGAGA	5	0.667	20	N5	-1	0	2	0	2	7	4	0	AM_AGO2_2
NEMVEscaffold_3:1576182-1576300	Cluster_31205	119	7	0.846	3	0.429	.	UUAAAUAUCGCAGUUGGACU	3	0.714	20	N6	-1	0	1	0	0	5	0	1	AM_AGO2_2
NEMVEscaffold_3:1858399-1858530	Cluster_31227	132	8	0.967	3	0.25	.	UUUGAAAGGUCGCAAGCG	2	0.875	18	N6	-1	0	0	4	1	1	1	1	AM_AGO2_2
NEMVEscaffold_3:2341290-2341445	Cluster_31277	156	18	2.176	3	0.167	-	AAAAGUAGAAUUGCCGGAAA	9	0.556	20	N11	-1	1	0	0	1	13	1	2	AM_AGO2_2
NEMVEscaffold_3:2492788-2492962	Cluster_31287	175	25	3.022	3	0.88	+	UAAGCUAUCGGAUAUUGUAC	5	0.48	20	N11	-1	0	0	0	2	9	8	6	AM_AGO2_2
NEMVEscaffold_3:2532543-2532767	Cluster_31293	225	8	0.967	3	0.375	.	UUGACCGACGCCGUUGGACGU	2	0.75	20	N6	-1	0	1	0	0	4	3	0	AM_AGO2_2
NEMVEscaffold_3:2614270-2614330	Cluster_31302	61	10	1.209	3	0.7	.	UGAGCUGCUCUGCGCUAGGU	5	0.3	20	N6	-1	0	0	0	0	7	3	0	AM_AGO2_2
NEMVEscaffold_1:11350-11615	Cluster_31347	266	20	2.418	3	0.55	.	ACUAUGAGUAUGGACUAUCU	2	0.9	20	N6	-1	0	2	0	3	8	5	2	AM_AGO2_2
NEMVEscaffold_1:257229-257250	Cluster_31383	22	20	2.418	3	1	+	UUGAAUACGGCUCAUGGAUC	16	0.2	20	N15	-1	0	0	0	0	16	3	1	AM_AGO2_2
NEMVEscaffold_1:976784-976903	Cluster_31448	120	15	1.813	3	0.2	.	UGGCUUCGGGGUGGAAAGACU	3	0.667	20	N6	-1	0	1	1	0	6	3	4	AM_AGO2_2
NEMVEscaffold_1:1316896-1317127	Cluster_31478	232	183	22.123	3	0.787	.	UACGCUCUAAUGACACUCUAA	13	0.448	20	N6	-1	0	32	6	26	64	42	13	AM_AGO2_2
NEMVEscaffold_1:1594539-1594732	Cluster_31509	194	6	0.725	3	0.333	.	CAGGCAACUGCACUGGGCGA	2	0.833	20	N6	-1	0	0	0	1	5	0	0	AM_AGO2_2
NEMVEscaffold_1:1776966-1777008	Cluster_31516	43	39	4.715	3	0.077	-	CCGACUGGUGCCAAUGUGUUU	20	0.231	21	N11	-1	0	5	0	0	5	23	6	AM_AGO2_2
NEMVEscaffold_1:1842786-1842809	Cluster_31523	24	10	1.209	3	0.3	.	UGACAAUGCGGCUUUAAUGU	6	0.3	20	N6	-1	0	0	0	0	9	1	0	AM_AGO2_2
NEMVEscaffold_1:1908885-1909013	Cluster_31528	129	13	1.572	3	0.308	.	CGGCUCAUGGAUAAUACGACA	6	0.538	21	N6	0.3	0	0	0	1	2	8	2	AM_AGO2_2
NEMVEscaffold_1:2025120-2025284	Cluster_31591	165	14	1.692	3	0.571	.	UUAAAGACGAAAAUUUGGCU	3	0.714	20	N6	-1	0	0	0	2	7	2	3	AM_AGO2_2
NEMVEscaffold_1:2061451-2061792	Cluster_31592	342	22	2.66	3	0	-	UAUCUGUAGCACGCCCUCUC	2	0.864	20	N5	-1	0	1	1	3	9	6	2	AM_AGO2_2
NEMVEscaffold_1:2308662-2308747	Cluster_31613	86	20	2.418	3	0.05	-	CUUAGAGCCUCUGGUACCCAG	8	0.35	21	N14	-1	0	1	1	1	8	9	0	AM_AGO2_2
NEMVEscaffold_1:2994449-2994563	Cluster_31667	115	6	0.725	3	0.333	.	UACCGAGAUUGACUGGAGACU	3	0.5	21	N6	0.2	0	0	0	0	0	6	0	AM_AGO2_2
NEMVEscaffold_1:3097460-3097481	Cluster_31671	22	10	1.209	3	0	-	CGAAUUCUUGCUCGACUGACA	6	0.3	21	N11	-1	0	0	0	0	1	6	3	AM_AGO2_2
NEMVEscaffold_18905:402-520	Cluster_5	119	19	2.297	2	0.263	.	ACAAUCUGUGAUCCCAAGACG	5	0.579	21	N6	0.3	0	0	0	4	7	8	0	AM_AGO2_2
NEMVEscaffold_17729:463-603	Cluster_19	141	7	0.846	2	0.714	.	UAUAGGACAAUUAUAGGACA	3	0.714	20	N6	-1	0	0	0	0	5	1	1	AM_AGO2_2
NEMVEscaffold_13173:74-172	Cluster_119	99	20	2.418	2	0.7	.	UUCAAAUGUGUCGAGAGUUG	3	0.7	20	N6	-1	0	0	0	3	10	3	4	AM_AGO2_2
NEMVEscaffold_12622:1160-1314	Cluster_134	155	78	9.43	2	0.974	+	UUACCUGCUGUACUGUUGAG	18	0.333	20	N13	-1	2	0	8	16	33	18	1	AM_AGO2_2
NEMVEscaffold_12393:706-840	Cluster_146	135	10	1.209	2	0.8	+	UGAAAUGAUCGUGUAAUAUCA	2	0.8	20	N11	-1	0	0	1	0	4	4	1	AM_AGO2_2
NEMVEscaffold_11305:705-751	Cluster_170	47	5	0.604	2	0	-	UGCCGAUCGCUUGAUAUUCCU	2	0.6	20	N11	-1	0	1	0	0	2	2	0	AM_AGO2_2
NEMVEscaffold_10858:650-755	Cluster_190	106	5	0.604	2	0.4	.	UAUGUAAGAAACACUGGUACU	2	0.6	21	N6	0.1	0	0	0	0	0	5	0	AM_AGO2_2
NEMVEscaffold_10646:1575-1618	Cluster_204	44	5	0.604	2	0	-	UGCGGACUUGUCGCGUAAUCGC	3	0.6	22	N11	-1	0	0	0	0	1	1	3	AM_AGO2_2
NEMVEscaffold_9927:1606-1913	Cluster_278	308	11	1.33	2	1	+	UUCUCCUGUUUUUCCCUGUA	1	1	21	N3	-1	0	0	0	1	3	4	3	AM_AGO2_2
NEMVEscaffold_9529:5-173	Cluster_279	169	47	5.682	2	0.17	-	AAAGCGGCUGUUAUCUUAU	5	0.596	20	N11	-1	1	2	1	8	17	14	4	AM_AGO2_2
NEMVEscaffold_9340:2555-2711	Cluster_299	157	7	0.846	2	0.429	.	AAGAGAUCGGCAUUCCCUCC	2	0.857	20	N6	-1	0	1	0	1	4	1	0	AM_AGO2_2
NEMVEscaffold_8974:535-632	Cluster_347	98	28	3.385	2	0.75	.	CCAGUAAAUGUGAACCUCGCU	4	0.607	21	N6	0.6	0	2	0	5	7	12	2	AM_AGO2_2
NEMVEscaffold_8944:3022-3082	Cluster_351	61	8	0.967	2	0.25	.	AAUGCCGAUCGCUUGAUUUUCU	6	0.375	22	N6	-1	0	0	0	0	1	1	6	AM_AGO2_2
NEMVEscaffold_8921:1217-1406	Cluster_362	190	11	1.33	2	0.545	.	UGUUGUUGUGCUAUACUUGA	1	1	20	N3	-1	0	1	0	4	5	1	0	AM_AGO2_2
NEMVEscaffold_6736:2201-2309	Cluster_379	109	11	1.33	2	0.818	+	AAAAAACUGCAGGGCGACUUU	4	0.545	21	N11	-1	0	0	1	3	3	4	0	AM_AGO2_2
NEMVEscaffold_8584:3070-3182	Cluster_394	113	5	0.604	2	0.2	.	UUGGCUUUGCCCGGAUGAGAC	1	1	19	N3	-1	0	1	0	1	1	1	1	AM_AGO2_2
NEMVEscaffold_8310:363-498	Cluster_418	136	13	1.572	2	0.538	.	UCAAGCGAUCGGCAUUACUUCC	5	0.615	22	N6	-1	0	2	0	1	2	3	5	AM_AGO2_2
NEMVEscaffold_8209:1260-1371	Cluster_435	112	8	0.967	2	0.125	-	UGUUGUCUUGAUGUAGCAUCG	2	0.875	20	N11	-1	0	0	1	0	3	3	1	AM_AGO2_2
NEMVEscaffold_8114:3621-3653	Cluster_470	33	93	11.243	2	0.419	.	AUCCAUCCAAAAAAGCAUCA	12	0.43	20	N6	-1	5	5	12	17	31	20	3	AM_AGO2_2
NEMVEscaffold_7994:229-290	Cluster_478	62	5	0.604	2	0.2	.	CAUACACACAUUGGCACCAGUCGGGCAAAG	1	1	19	N3	-1	0	1	0	2	1	1	0	AM_AGO2_2
NEMVEscaffold_7847:114-193	Cluster_505	80	9	1.088	2	0.111	-	CAGACUGUGCUAGCGUCCCG	4	0.556	20	N11	-1	0	0	1	2	6	0	0	AM_AGO2_2
NEMVEscaffold_8148:3481-3574	Cluster_519	94	5	0.604	2	0.4	.	UCACAGAGAUUGGACAUAGC	1	1	20	N3	-1	0	0	0	1	3	0	1	AM_AGO2_2
NEMVEscaffold_7730:3282-3381	Cluster_537	100	5	0.604	2	0.8	+	UUACAAUUUGAACUUUGCCC	2	0.6	21	N13	-1	0	0	0	0	2	3	0	AM_AGO2_2
NEMVEscaffold_7624:2678-2855	Cluster_568	178	10	1.209	2	0.1	-	UUGUAUGAUCUAGGUCUAAGA	2	0.7	20	N14	-1	0	0	0	0	6	3	1	AM_AGO2_2
NEMVEscaffold_7262:1040-1101	Cluster_629	62	5	0.604	2	0.4	.	UUCCAUCGCACCAUAAUGAAU	2	0.8	21	N6	-1	0	0	0	0	2	3	0	AM_AGO2_2
NEMVEscaffold_855:4084-4107	Cluster_647	24	17	2.055	2	1	+	CAGACCCAGAAUAGCAGUGA	8	0.353	20	N12	-1	0	3	0	1	9	1	3	AM_AGO2_2
NEMVEscaffold_7276:2617-2865	Cluster_650	249	12	1.451	2	0.917	+	UCGACCCACACUCACUCGAC	1	1	20	N3	-1	1	0	0	1	7	1	2	AM_AGO2_2
NEMVEscaffold_7234:841-1013	Cluster_671	173	10	1.209	2	0.7	.	UCCGUGUAGUAAGUAAUCUUU	2	0.7	20	N6	-1	0	0	0	3	4	3	0	AM_AGO2_2
NEMVEscaffold_7166:3912-4079	Cluster_687	168	5	0.604	2	0.6	.	UUGCAAGUUGCCUGACGUA	1	1	19	N3	-1	0	0	1	3	1	0	0	AM_AGO2_2
NEMVEscaffold_6967:371-525	Cluster_701	155	8	0.967	2	0.25	.	CUCCCUCUGAUACCACCCCA	2	0.875	20	N6	-1	0	0	2	1	4	1	0	AM_AGO2_2
NEMVEscaffold_7123:5329-5417	Cluster_705	89	5	0.604	2	0.4	.	UCUUUCUGUACAACACUUUC	1	1	20	N3	-1	0	1	0	1	2	1	0	AM_AGO2_2
NEMVEscaffold_6928:5018-5103	Cluster_708	86	59	7.133	2	1	+	UAUUCUGGGUCUGUAUGAU	19	0.22	19	N11	-1	0	7	0	28	21	2	1	AM_AGO2_2
NEMVEscaffold_4813:4400-4693	Cluster_716	294	41	4.957	2	0.512	.	UCUACGAUUGUGCUUGUGCA	3	0.902	20	N6	-1	0	2	3	10	19	6	1	AM_AGO2_2
NEMVEscaffold_6634:482-604	Cluster_725	123	26	3.143	2	0.769	.	CGAAACGAUACCGAGGAGUCU	17	0.269	21	N6	0.7	0	0	2	0	4	20	0	AM_AGO2_2
NEMVEscaffold_6422:101-245	Cluster_744	145	58	7.012	2	0.621	.	CAACCCUAACCUAAUCCUGU	8	0.672	20	N6	-1	1	2	2	9	25	11	8	AM_AGO2_2
NEMVEscaffold_6289:3083-3198	Cluster_758	116	6	0.725	2	0.833	+	UCGACUUUCAAUAACAAUGAUG	1	1	20	N3	-1	0	1	0	0	2	2	1	AM_AGO2_2
NEMVEscaffold_5864:6430-6618	Cluster_827	189	6	0.725	2	0.5	.	UGAUUUGACUAACUGUACAGU	1	1	20	N3	-1	0	1	0	0	2	2	1	AM_AGO2_2
NEMVEscaffold_5852:2339-2519	Cluster_831	181	44	5.319	2	0.364	.	UGUGAUUCUGCAGGACGAAAG	5	0.727	20	N6	-1	0	1	3	10	16	13	1	AM_AGO2_2
NEMVEscaffold_5785:6676-6819	Cluster_840	144	39	4.715	2	0.615	.	UGGAGGAUCAUGCGGAUUAA	3	0.821	20	N6	-1	1	5	2	7	13	9	2	AM_AGO2_2
NEMVEscaffold_5301:395-442	Cluster_912	48	6	0.725	2	0.667	.	UUUCGAUUUCAUGGCUAGA	4	0.333	19	N6	-1	0	0	0	4	0	2	0	AM_AGO2_2
NEMVEscaffold_5443:6215-6407	Cluster_913	193	125	15.112	2	0.672	.	UAAAAGAUUCCAGGCAAAGGCU	14	0.592	21	N6	1.5	3	12	9	15	31	32	23	AM_AGO2_2
NEMVEscaffold_5413:6431-6530	Cluster_914	100	64	7.737	2	0.531	.	AAGACAAACCGGAAACUGUG	8	0.484	21	N6	1.6	2	0	3	6	23	29	1	AM_AGO2_2
NEMVEscaffold_5263:5512-5549	Cluster_930	38	5	0.604	2	0.4	.	CUAGACCAAUCAGAUCCUGCU	1	1	20	N3	-1	0	0	1	1	2	1	0	AM_AGO2_2
NEMVEscaffold_5056:5220-5246	Cluster_940	27	7	0.846	2	1	+	UAAGUGUAACUCUGAGGCC	4	0.571	19	N11	-1	0	0	0	4	2	0	1	AM_AGO2_2
NEMVEscaffold_5344:258-442	Cluster_980	185	17	2.055	2	0.647	.	UUGGGUAAUGUUGCGAAGAU	2	0.941	20	N6	-1	0	0	2	3	7	4	1	AM_AGO2_2
NEMVEscaffold_4875:6258-6391	Cluster_991	134	6	0.725	2	0.833	+	UGUGUACUCUGUAGGCAGUGA	1	1	21	N3	-1	0	0	0	2	1	3	0	AM_AGO2_2
NEMVEscaffold_4853:6243-6348	Cluster_998	106	8	0.967	2	0.375	.	GGUGAGCUUAGAAGC	1	1	20	N3	-1	1	0	1	2	3	1	0	AM_AGO2_2
NEMVEscaffold_4777:6788-6878	Cluster_1009	91	6	0.725	2	1	+	UAAAUGGUGCAUAUAGAGGUA	3	0.667	21	N11	-1	0	0	0	0	1	4	1	AM_AGO2_2
NEMVEscaffold_4584:2527-2658	Cluster_1072	132	24	2.901	2	0.292	.	UUCCUCAAUGUGCUGCUCUGCU	5	0.583	21	N6	0.7	0	0	1	5	6	7	5	AM_AGO2_2
NEMVEscaffold_4701:3779-3873	Cluster_1157	95	12	1.451	2	0.5	.	AUUUGAUGGUUGCUUGUAUU	3	0.75	20	N6	-1	0	0	0	2	6	2	2	AM_AGO2_2
NEMVEscaffold_3895:3149-3266	Cluster_1176	118	14	1.692	2	0.857	+	UAUUAGGAGAGUGUCUCAGA	6	0.643	20	N14	-1	0	1	1	1	9	1	1	AM_AGO2_2
NEMVEscaffold_3895:6955-7214	Cluster_1179	260	37	4.473	2	0.541	.	UCAAAAAUGUCCUCUCCGAUUACUGA	2	0.838	21	N4	0.4	0	7	2	7	5	10	6	AM_AGO2_2
NEMVEscaffold_3889:324-470	Cluster_1206	147	18	2.176	2	0.833	+	UGGCCACCAGAUCACAGACACU	4	0.833	20	N11	-1	0	3	1	1	7	1	5	AM_AGO2_2
NEMVEscaffold_1990:681-768	Cluster_1235	88	23	2.781	2	0.043	-	UGGCCCCUGUAGAUGUUA	6	0.609	18	N14	-1	1	0	7	4	7	2	2	AM_AGO2_2
NEMVEscaffold_2566:4040-4095	Cluster_1262	56	13	1.572	2	0.154	-	UAUACUGUAAAAACAUGUGAU	11	0.231	21	N13	-1	0	1	0	0	0	12	0	AM_AGO2_2
NEMVEscaffold_4099:5919-6082	Cluster_1268	164	5	0.604	2	0.6	.	UGGUAUUAUGUGGAGAUUG	1	1	19	N3	-1	0	0	0	2	1	1	1	AM_AGO2_2
NEMVEscaffold_4038:6625-6655	Cluster_1284	31	9	1.088	2	0.778	.	UUCCUGACUUUGGUUGACA	6	0.333	19	N6	-1	0	0	0	6	0	2	1	AM_AGO2_2
NEMVEscaffold_3576:5147-5284	Cluster_1319	138	6	0.725	2	0.5	.	UCGUCGUAGAAGCAAAAUAC	1	1	20	N3	-1	1	0	0	1	4	0	0	AM_AGO2_2
NEMVEscaffold_3774:5953-6144	Cluster_1324	192	12	1.451	2	0.5	.	UAGAAAUCUACAGGGACCC	1	1	20	N3	-1	0	0	0	3	4	3	2	AM_AGO2_2
NEMVEscaffold_3701:7069-7242	Cluster_1343	174	57	6.891	2	0.246	.	ACAGCACUCUGCACACGUG	14	0.368	20	N6	-1	0	8	4	17	21	6	1	AM_AGO2_2
NEMVEscaffold_3685:7880-8033	Cluster_1386	154	6	0.725	2	0.667	.	CAACUCGACAGUACAGCC	2	0.667	18	N6	-1	0	0	3	0	0	2	1	AM_AGO2_2
NEMVEscaffold_3624:8375-8603	Cluster_1390	229	14	1.692	2	0	-	UAGAGAUCUAUAGACACCAU	2	0.714	20	N11	-1	0	1	0	0	9	4	0	AM_AGO2_2
NEMVEscaffold_2482:2134-2259	Cluster_1392	126	5	0.604	2	0.6	.	UUGGAUACUGCUGACUAGA	2	0.8	19	N6	-1	0	0	0	3	1	1	0	AM_AGO2_2
NEMVEscaffold_3581:8581-8621	Cluster_1396	41	16	1.934	2	1	+	UUGAACACGGCUCAUGGAUA	6	0.375	20	N15	-1	0	2	1	4	7	0	2	AM_AGO2_2
NEMVEscaffold_3413:2924-2949	Cluster_1463	26	5	0.604	2	0.2	.	UGGAUUUUGGUCUGAUGG	2	0.8	18	N6	-1	0	0	3	0	0	2	0	AM_AGO2_2
NEMVEscaffold_3422:5678-5716	Cluster_1471	39	7	0.846	2	0.714	.	ACUAAAUACGGGAUUCGCUGA	2	0.714	21	N6	-1	0	0	1	0	1	4	1	AM_AGO2_2
NEMVEscaffold_3234:7235-7466	Cluster_1495	232	8	0.967	2	0.5	.	UCGUGUAUCAUGGAGCUUAGA	2	0.875	21	N6	0.3	0	0	0	1	3	4	0	AM_AGO2_2
NEMVEscaffold_3632:9650-9962	Cluster_1501	313	15	1.813	2	0.267	.	AGGUGUAUACUGCAAAGGAU	2	0.867	20	N5	-1	0	0	2	2	6	4	1	AM_AGO2_2
NEMVEscaffold_3112:10394-10674	Cluster_1597	281	13	1.572	2	0.615	.	UGACGAAGAUGAGCGCUUGU	2	0.769	20	N6	-1	0	0	0	4	7	2	0	AM_AGO2_2
NEMVEscaffold_3112:10797-11061	Cluster_1598	265	6	0.725	2	0.667	.	UCUGAUUUGAAACUUGGGC	1	1	20	N3	-1	0	0	0	1	3	2	0	AM_AGO2_2
NEMVEscaffold_2928:9297-9502	Cluster_1657	206	21	2.539	2	0.762	.	UUUGCAUAAAACGAAACCAUU	3	0.714	21	N6	0.8	0	0	2	4	7	8	0	AM_AGO2_2
NEMVEscaffold_2944:6988-7030	Cluster_1691	43	7	0.846	2	0.286	.	UAAGCUUGUAGCGAUUCACC	4	0.571	20	N6	-1	0	1	0	1	4	1	0	AM_AGO2_2
NEMVEscaffold_2360:10949-11131	Cluster_1702	183	7	0.846	2	0.429	.	UUCUCCUGUAUUUCCCUGUU	2	0.857	20	N6	-1	0	0	1	2	3	1	0	AM_AGO2_2
NEMVEscaffold_2750:6262-6468	Cluster_1724	207	54	6.528	2	0.148	-	UUGAAUGACGACGAAUACU	16	0.296	19	N11	-1	0	0	13	16	14	3	8	AM_AGO2_2
NEMVEscaffold_2750:12304-12467	Cluster_1727	164	18	2.176	2	0.056	-	UAGGGUAAAGUAGACGGUAG	3	0.722	20	N11	-1	0	0	1	3	11	3	0	AM_AGO2_2
NEMVEscaffold_2811:198-400	Cluster_1734	203	10	1.209	2	0.5	.	AAUAGAUGACUUUGACUCAA	3	0.8	20	N6	-1	0	1	0	0	5	3	1	AM_AGO2_2
NEMVEscaffold_2299:11919-12366	Cluster_1852	448	81	9.792	2	0.531	.	UAUUUGUCUGUGUUCGUUCU	10	0.519	20	N5	-1	0	2	3	4	41	14	17	AM_AGO2_2
NEMVEscaffold_2599:5589-5610	Cluster_1854	22	17	2.055	2	0	-	CAAAGAACGGCUGCGCGGGA	5	0.353	20	N11	-1	0	0	1	2	8	6	0	AM_AGO2_2
NEMVEscaffold_2639:5774-5863	Cluster_1869	90	16	1.934	2	0.125	-	UGUUAGUAGAUCUCCUCUAA	10	0.438	20	N12	-1	0	1	0	2	11	1	1	AM_AGO2_2
NEMVEscaffold_2680:3058-3350	Cluster_1871	293	33	3.989	2	0.788	.	UCUCCGGGACAUGUAUUGGU	3	0.727	20	N6	-1	0	1	3	3	16	7	3	AM_AGO2_2
NEMVEscaffold_2701:467-687	Cluster_1877	221	9	1.088	2	0.889	+	AACCAAGGGUCUGUAAUUC	3	0.778	19	N11	-1	0	0	0	4	4	1	0	AM_AGO2_2
NEMVEscaffold_2270:13335-13483	Cluster_1919	149	5	0.604	2	0.8	+	ACAGUCACGAGCUCUCCG	1	1	18	N3	-1	0	0	2	0	2	1	0	AM_AGO2_2
NEMVEscaffold_2365:13104-13203	Cluster_1920	100	51	6.165	2	0.961	+	UACCUGUGCUCAUUCCUGA	16	0.196	19	N12	-1	0	0	2	20	15	14	0	AM_AGO2_2
NEMVEscaffold_2427:8817-8859	Cluster_1935	43	13	1.572	2	1	+	UCGAAUACGGCUCAUGGAUA	3	0.846	20	N14	-1	0	1	1	1	8	2	0	AM_AGO2_2
NEMVEscaffold_2472:5785-5811	Cluster_1937	27	21	2.539	2	0.095	-	UUGAGAACUUCGUGACCUAA	8	0.429	20	N11	-1	0	1	0	8	10	2	0	AM_AGO2_2
NEMVEscaffold_2459:12008-12267	Cluster_1946	260	43	5.198	2	0.442	.	UAGCUAGAUCUGUCCUCCAC	7	0.698	19	N6	-1	0	8	2	16	13	4	0	AM_AGO2_2
NEMVEscaffold_1556:3852-3926	Cluster_1963	75	8	0.967	2	0.125	-	UGGCGCGAUAGCUCAGUGGA	5	0.5	20	N11	-1	0	0	0	1	5	1	1	AM_AGO2_2
NEMVEscaffold_2033:413-545	Cluster_1985	133	5	0.604	2	0.8	+	UUCCUUCGGUAGCACUCAGU	1	1	20	N3	-1	0	0	0	0	4	1	0	AM_AGO2_2
NEMVEscaffold_2166:12786-12962	Cluster_2134	177	6	0.725	2	0.833	+	CCUUCGCUGUUAAACUCACA	3	0.667	20	N11	-1	0	0	1	1	3	0	1	AM_AGO2_2
NEMVEscaffold_2103:4691-4733	Cluster_2175	43	121	14.628	2	0.785	.	UAAUAGACUGUGCUGGCGU	73	0.157	19	N6	-1	0	1	6	94	11	8	1	AM_AGO2_2
NEMVEscaffold_1997:5173-5247	Cluster_2182	75	5	0.604	2	0.6	.	UUGCUCAUCGUGUGCGCCGG	2	0.8	20	N6	-1	0	0	0	2	3	0	0	AM_AGO2_2
NEMVEscaffold_2120:14679-14776	Cluster_2186	98	5	0.604	2	1	+	AGCCGUGCAAGUAGACACAU	2	0.8	20	N13	-1	0	0	0	0	2	2	1	AM_AGO2_2
NEMVEscaffold_2075:10405-10477	Cluster_2187	73	16	1.934	2	0.062	-	UAUUGUCUUGAUGUAGCAUCG	4	0.688	21	N11	-1	0	0	0	3	5	7	1	AM_AGO2_2
NEMVEscaffold_1954:901-1051	Cluster_2229	151	12	1.451	2	0.667	.	UAGUGUAGGCCAAAUCGAU	2	0.917	19	N6	-1	0	0	2	4	4	2	0	AM_AGO2_2
NEMVEscaffold_1975:5938-6042	Cluster_2282	105	9	1.088	2	0.556	.	UCUCUUUUGUGCGGAAUCUU	2	0.556	20	N6	-1	0	0	0	1	6	2	0	AM_AGO2_2
NEMVEscaffold_1864:11700-11721	Cluster_2316	22	5	0.604	2	0	-	ACAUCUUGUGGUCACUGUGU	2	0.6	20	N12	-1	0	0	0	0	2	1	2	AM_AGO2_2
NEMVEscaffold_1974:10907-11127	Cluster_2333	221	8	0.967	2	0.375	.	UGAAAUGUUGACCCCAUUCC	1	1	20	N3	-1	0	1	0	0	5	1	1	AM_AGO2_2
NEMVEscaffold_1885:17909-18023	Cluster_2348	115	45	5.44	2	0.978	+	UAACCGUGAGCAGAACUGCG	17	0.267	20	N11	-1	0	0	6	8	19	8	4	AM_AGO2_2
NEMVEscaffold_1944:15461-15567	Cluster_2374	107	27	3.264	2	0.889	+	UAAGAUCUUCCUUCUGCCGG	8	0.407	20	N11	-1	0	1	0	6	9	7	4	AM_AGO2_2
NEMVEscaffold_1671:4413-4607	Cluster_2376	195	49	5.924	2	0.245	.	UAAGUAUGAGUGGAACUUCC	6	0.796	20	N6	-1	0	9	4	6	19	9	2	AM_AGO2_2
NEMVEscaffold_1671:6102-6361	Cluster_2377	260	90	10.88	2	0.378	.	UGAGGCAUAUGAAAUAGGACG	13	0.611	21	N6	0.5	1	11	3	12	23	33	7	AM_AGO2_2
NEMVEscaffold_1874:10661-10736	Cluster_2390	76	5	0.604	2	0.2	.	UCCCAGAGCCUCGAACGUCU	1	1	18	N3	-1	0	1	1	1	1	1	0	AM_AGO2_2
NEMVEscaffold_1876:9890-9953	Cluster_2414	64	6	0.725	2	0	-	UAUGAAUAUCAAAUGGUCGG	2	0.833	20	N13	-1	0	1	1	0	4	0	0	AM_AGO2_2
NEMVEscaffold_1852:12305-12418	Cluster_2426	114	21	2.539	2	0	-	UCCCUGUAUUCUCCUGUAUUAU	17	0.19	22	N11	-1	0	1	0	2	0	1	17	AM_AGO2_2
NEMVEscaffold_1832:18686-18954	Cluster_2489	269	53	6.407	2	0.472	.	ACACGAUAUAUAGACAGUCUCU	7	0.528	21	N6	0.9	0	2	1	1	20	22	7	AM_AGO2_2
NEMVEscaffold_1811:16265-16301	Cluster_2564	37	19	2.297	2	0.579	.	UUUCACAGAGAUCGGACAUAG	2	0.895	19	N6	-1	1	1	1	5	5	4	2	AM_AGO2_2
NEMVEscaffold_1717:11239-11308	Cluster_2568	70	20	2.418	2	0.4	.	UAAUAUAAUGAGGCUAAAGA	8	0.55	20	N6	-1	1	0	1	3	10	3	2	AM_AGO2_2
NEMVEscaffold_1717:11509-11653	Cluster_2569	145	11	1.33	2	0.091	-	UAUGCGACCAAAUUAAGAACG	6	0.455	21	N11	-1	0	0	0	1	4	6	0	AM_AGO2_2
NEMVEscaffold_1717:18323-18494	Cluster_2572	172	6	0.725	2	0.5	.	UAUUUUGCAAUCUAGGCCGACU	1	1	20	N3	-1	0	1	0	1	3	0	1	AM_AGO2_2
NEMVEscaffold_1710:3745-3860	Cluster_2592	116	9	1.088	2	0.111	-	UGAGUAGAAAAUUUUGAAGG	1	1	20	N3	-1	0	0	2	0	4	2	1	AM_AGO2_2
NEMVEscaffold_1710:8985-9199	Cluster_2593	215	30	3.627	2	0.5	.	UCAGUUAAACUUCAUCGGCACU	5	0.567	19	N6	-1	1	1	2	12	5	2	7	AM_AGO2_2
NEMVEscaffold_1676:11913-12033	Cluster_2610	121	6	0.725	2	0.333	.	UGGAUGGUGUUACAGAAAAUA	1	1	20	N3	-1	0	0	0	1	3	1	1	AM_AGO2_2
NEMVEscaffold_1577:12495-12617	Cluster_2676	123	17	2.055	2	0.529	.	UCGAACACGGCUGUAUCC	4	0.706	19	N6	-1	1	0	5	7	3	1	0	AM_AGO2_2
NEMVEscaffold_1647:18890-18938	Cluster_2699	49	11	1.33	2	0.273	.	UAAGACGUCAGAGACCGGAGG	2	0.818	21	N6	-1	0	0	2	1	2	6	0	AM_AGO2_2
NEMVEscaffold_1626:19711-19802	Cluster_2701	92	5	0.604	2	0.4	.	UACGCGUAGAAAAGACGGGAAUAAAUGG	1	1	19	N3	-1	0	1	0	2	0	2	0	AM_AGO2_2
NEMVEscaffold_1634:1897-2012	Cluster_2702	116	5	0.604	2	0	-	GUGUUAUGCGCUGUGUUGU	2	0.8	19	N11	-1	0	0	0	4	1	0	0	AM_AGO2_2
NEMVEscaffold_1425:6819-6882	Cluster_2740	64	5	0.604	2	0.4	.	UGUGUUUGAUUUUGACGUUC	1	1	21	N3	0.2	1	0	0	0	1	3	0	AM_AGO2_2
NEMVEscaffold_1585:23219-23254	Cluster_2743	36	7	0.846	2	0.857	+	AUUCUGAUUGAUCAAAGCUGU	2	0.857	21	N11	-1	0	0	1	1	2	3	0	AM_AGO2_2
NEMVEscaffold_1572:10301-10433	Cluster_2797	133	56	6.77	2	0.661	.	UGUAUUUCUGAAUGAUCCCG	6	0.518	20	N6	-1	1	2	9	8	22	13	1	AM_AGO2_2
NEMVEscaffold_1477:12491-12722	Cluster_2859	232	20	2.418	2	0.9	+	UAUGACCUGGGAUUGAUUUG	3	0.75	20	N11	-1	0	2	1	1	9	6	1	AM_AGO2_2
NEMVEscaffold_1411:24728-24755	Cluster_2920	28	5	0.604	2	0.4	.	AAAGACUGCAAAACCAACAUCC	3	0.6	22	N6	-1	0	0	0	0	0	1	4	AM_AGO2_2
NEMVEscaffold_1429:1723-1824	Cluster_2975	102	10	1.209	2	0.2	.	UGAACUUUAGAAGCACACG	5	0.4	19	N6	-1	0	0	0	5	2	1	2	AM_AGO2_2
NEMVEscaffold_1427:21768-21954	Cluster_2995	187	15	1.813	2	0.667	.	ACAUCGCUCUCACUCACUGUU	2	0.8	19	N6	-1	0	0	2	5	4	4	0	AM_AGO2_2
NEMVEscaffold_1347:22221-22345	Cluster_3007	125	9	1.088	2	0.333	.	UGCCCUACCGCUGAUCACUCG	3	0.667	21	N6	0.2	0	0	0	0	2	4	3	AM_AGO2_2
NEMVEscaffold_1384:29541-29563	Cluster_3054	23	42	5.077	2	0	-	UGACAAUGCGGCUUUAAGAUA	18	0.095	21	N11	-1	0	2	0	0	17	18	5	AM_AGO2_2
NEMVEscaffold_1397:28851-29136	Cluster_3070	286	14	1.692	2	0.643	.	UACCAGUAUGAAAAUCCGACA	3	0.857	21	N6	0.1	1	0	0	2	3	7	1	AM_AGO2_2
NEMVEscaffold_1185:14294-14397	Cluster_3073	104	5	0.604	2	0.6	.	UGUGCUUUAGAACUUCAUUA	2	0.8	20	N6	-1	0	0	0	0	2	2	1	AM_AGO2_2
NEMVEscaffold_1031:6019-6074	Cluster_3100	56	5	0.604	2	0.4	.	ACGACUUUCAAUAACAAUAA	1	1	20	N3	-1	0	0	0	0	2	2	1	AM_AGO2_2
NEMVEscaffold_1249:251-414	Cluster_3120	164	15	1.813	2	0.067	-	UAUAGACUGACUUGACUACG	5	0.667	20	N14	-1	0	2	2	0	8	1	2	AM_AGO2_2
NEMVEscaffold_1182:1103-1367	Cluster_3141	265	13	1.572	2	0.615	.	CCGGUGAUUAAUGAU	2	0.846	20	N4	-1	2	0	0	3	4	4	0	AM_AGO2_2
NEMVEscaffold_1182:23021-23160	Cluster_3142	140	44	5.319	2	0.545	.	ACGGGUAAUAGACUGUGCUAGA	9	0.568	22	N6	-1	3	4	3	10	9	4	11	AM_AGO2_2
NEMVEscaffold_1133:9487-9615	Cluster_3157	129	7	0.846	2	0.571	.	UAAUGAUGUCGUAAAAAUAG	2	0.857	19	N6	-1	0	0	0	3	3	1	0	AM_AGO2_2
NEMVEscaffold_1148:33157-33284	Cluster_3167	128	10	1.209	2	0.6	.	UGAAAGACAAAGGGUUCUAAC	2	0.7	20	N6	-1	0	0	0	0	5	3	2	AM_AGO2_2
NEMVEscaffold_1076:25546-25625	Cluster_3179	80	27	3.264	2	0.259	.	UAUGCAGGGCGGAACGUGU	4	0.667	20	N6	-1	0	2	0	7	12	5	1	AM_AGO2_2
NEMVEscaffold_1056:5619-5665	Cluster_3198	47	10	1.209	2	0	-	UGCUCGAUCGCUCUUGUUACA	5	0.5	21	N11	-1	0	0	0	0	1	9	0	AM_AGO2_2
NEMVEscaffold_1085:25389-25488	Cluster_3200	100	8	0.967	2	0.25	.	UUAAGAUACAUCGACGAUG	1	1	19	N3	-1	0	0	1	3	2	1	1	AM_AGO2_2
NEMVEscaffold_1065:9190-9277	Cluster_3209	88	6	0.725	2	1	+	AUAAUUUAACGUGAUCCUGAC	3	0.667	21	N13	-1	0	1	0	0	1	4	0	AM_AGO2_2
NEMVEscaffold_862:151-401	Cluster_3289	251	12	1.451	2	0.5	.	UACUCGACUCUCUUUAUCAUU	2	0.917	21	N6	0.5	0	0	0	1	2	8	1	AM_AGO2_2
NEMVEscaffold_1010:37142-37420	Cluster_3304	279	46	5.561	2	0.543	.	CCGGUCGCAGCUCUAGAC	10	0.457	20	N6	-1	1	0	12	2	21	8	2	AM_AGO2_2
NEMVEscaffold_986:1443-1495	Cluster_3319	53	5	0.604	2	0.4	.	UAGAAGACGAGGUUGAUACA	2	0.8	20	N6	-1	0	0	0	1	3	1	0	AM_AGO2_2
NEMVEscaffold_962:4599-4654	Cluster_3334	56	6	0.725	2	0.167	-	AAAUCGACUCUGUCAAAUUUU	2	0.667	20	N11	-1	0	0	0	0	3	2	1	AM_AGO2_2
NEMVEscaffold_967:27374-27596	Cluster_3342	223	13	1.572	2	0.462	.	ACGACAGAGACAGACACAUC	2	0.923	20	N6	-1	0	1	1	1	5	2	3	AM_AGO2_2
NEMVEscaffold_936:9637-9665	Cluster_3420	29	6	0.725	2	0.667	.	UUCUUAGCUCUCAGUUUGU	1	1	19	N3	-1	0	1	0	3	1	1	0	AM_AGO2_2
NEMVEscaffold_916:14604-14790	Cluster_3422	187	7	0.846	2	0.429	.	UAACUCUCAUUGUCACUCACU	2	0.857	21	N6	0.1	0	0	0	1	2	3	1	AM_AGO2_2
NEMVEscaffold_894:540-649	Cluster_3506	110	10	1.209	2	0.5	.	GUCCCAGGACCCGAAACGAU	4	0.4	20	N6	-1	0	0	0	1	9	0	0	AM_AGO2_2
NEMVEscaffold_874:32523-32617	Cluster_3536	95	5	0.604	2	0.6	.	UAGGAAUACAUCUAACCCGGUCA	1	1	20	N3	-1	0	1	0	0	2	2	0	AM_AGO2_2
NEMVEscaffold_861:28812-29015	Cluster_3537	204	292	35.3	2	0.99	+	CACAAAUCAACCGGACACGU	210	0.079	20	N11	-1	0	10	3	51	215	12	1	AM_AGO2_2
NEMVEscaffold_815:36856-36963	Cluster_3569	108	12	1.451	2	0	-	AGCACUGGCGGCUAUAGGUUCC	3	0.75	22	N11	-1	0	0	1	1	2	3	5	AM_AGO2_2
NEMVEscaffold_815:41390-41583	Cluster_3571	194	8	0.967	2	1	+	UCGGAUAGCUUGGUAACCGCC	3	0.625	21	N11	-1	0	0	0	1	1	6	0	AM_AGO2_2
NEMVEscaffold_781:47899-48034	Cluster_3582	136	19	2.297	2	0.368	.	UACGCUCGGCUGAACACGGA	2	0.947	20	N6	-1	0	0	1	5	9	4	0	AM_AGO2_2
NEMVEscaffold_764:3667-3861	Cluster_3602	195	5	0.604	2	1	+	UCCGCGACUCACUAGAUUGUUCU	1	1	21	N3	-1	0	1	0	1	0	2	1	AM_AGO2_2
NEMVEscaffold_715:31756-31869	Cluster_3689	114	23	2.781	2	0.261	.	AAAGUCGAUAUCUAGAGUUCU	11	0.435	21	N6	1.1	1	0	1	0	6	14	1	AM_AGO2_2
NEMVEscaffold_715:36833-36924	Cluster_3690	92	7	0.846	2	0.571	.	UUCGGAAGGUAGUGAAGGAACAUCUA	1	1	21	N3	0.1	0	1	0	1	0	4	1	AM_AGO2_2
NEMVEscaffold_750:39998-40099	Cluster_3715	102	6	0.725	2	0.333	.	ACGACUCUGCCAAAUUUUCA	1	1	18	N3	-1	0	0	2	1	1	2	0	AM_AGO2_2
NEMVEscaffold_739:5198-5322	Cluster_3735	125	10	1.209	2	0.3	.	UACCAGGUAUCUCGUGACA	1	1	20	N3	-1	0	2	0	2	4	2	0	AM_AGO2_2
NEMVEscaffold_752:45242-45284	Cluster_3750	43	12	1.451	2	0	-	AUUCACCUUCUUCAGUCUGCCU	4	0.5	22	N11	-1	0	0	2	1	3	2	4	AM_AGO2_2
NEMVEscaffold_688:30708-30848	Cluster_3816	141	10	1.209	2	0	-	UGUGCUGUGAGUGACACUUG	3	0.7	20	N13	-1	0	2	2	2	4	0	0	AM_AGO2_2
NEMVEscaffold_707:52035-52221	Cluster_3919	187	20	2.418	2	0.65	.	UAGAACAAGAUCUGUACACG	3	0.8	20	N6	-1	0	4	0	2	7	7	0	AM_AGO2_2
NEMVEscaffold_710:14924-15151	Cluster_3968	228	126	15.232	2	0.071	-	UCCCGUUUCGUAGACUCGACU	35	0.254	21	N11	-1	2	1	2	12	30	49	30	AM_AGO2_2
NEMVEscaffold_717:18650-18669	Cluster_3983	20	6	0.725	2	1	+	UAGGUAGGUAGGUAGGUAU	4	0.333	19	N11	-1	0	0	0	4	2	0	0	AM_AGO2_2
NEMVEscaffold_677:22853-23012	Cluster_3991	160	19	2.297	2	0.632	.	AAGCUGUGAACAUGAGACU	8	0.421	19	N6	-1	0	1	2	8	0	7	1	AM_AGO2_2
NEMVEscaffold_677:52225-52334	Cluster_3998	110	10	1.209	2	0	-	UGGCGUGACGUUUAAACCUG	1	1	20	N3	-1	0	1	1	1	4	3	0	AM_AGO2_2
NEMVEscaffold_700:9171-9426	Cluster_4013	256	13	1.572	2	0.308	.	UGAUCAGGUCGUGUAAAUU	2	0.923	21	N6	0.1	1	0	0	3	4	5	0	AM_AGO2_2
NEMVEscaffold_1032:51347-51504	Cluster_4025	158	5	0.604	2	0	-	AGGACUGCUAGGCUAUCAAG	1	1	20	N3	-1	1	0	0	0	4	0	0	AM_AGO2_2
NEMVEscaffold_1032:58879-58962	Cluster_4031	84	7	0.846	2	0.429	.	UAGCGGAGGAAUAGACUUU	2	0.714	19	N6	-1	1	0	1	2	2	1	0	AM_AGO2_2
NEMVEscaffold_1032:59070-59447	Cluster_4032	378	53	6.407	2	0.566	.	UUCAAGGUUAUGGUAGCGU	7	0.547	19	N5	-1	4	4	5	15	10	8	7	AM_AGO2_2
NEMVEscaffold_683:40279-40476	Cluster_4034	198	18	2.176	2	0.5	.	UAGAGAUGUGUAAAUUCAAU	2	0.889	20	N6	-1	0	1	0	3	6	6	2	AM_AGO2_2
NEMVEscaffold_667:1747-1795	Cluster_4040	49	5	0.604	2	0.4	.	AAGAUGAAGGUACUCAGGCA	2	0.8	19	N6	-1	0	0	0	2	2	1	0	AM_AGO2_2
NEMVEscaffold_669:8881-8943	Cluster_4099	63	6	0.725	2	0	-	UUAUCUGUGGUUUGUCUCCU	1	1	20	N3	-1	0	0	0	1	4	1	0	AM_AGO2_2
NEMVEscaffold_669:34045-34136	Cluster_4109	92	25	3.022	2	0.28	.	UCAAACACGGGGAGUAGAUCG	6	0.72	21	N6	0.6	0	1	2	4	8	10	0	AM_AGO2_2
NEMVEscaffold_665:11022-11078	Cluster_4115	57	10	1.209	2	1	+	UUCUUCAGGGCAGACUCAACU	3	0.5	21	N11	-1	0	2	0	1	2	3	2	AM_AGO2_2
NEMVEscaffold_665:40507-40696	Cluster_4123	190	10	1.209	2	0.7	.	UAAGGGAGAAAAUGGUCGAG	1	1	20	N3	-1	0	0	0	2	6	1	1	AM_AGO2_2
NEMVEscaffold_672:36102-36201	Cluster_4158	100	267	32.278	2	0.528	.	CGGGCCAAGACGGGACGCUAU	130	0.101	21	N6	11.5	0	0	4	49	33	168	13	AM_AGO2_2
NEMVEscaffold_661:66835-67015	Cluster_4200	181	17	2.055	2	0.588	.	AAAACUGGAAUGAUCUGCGCA	2	0.882	20	N6	-1	0	1	0	3	5	4	4	AM_AGO2_2
NEMVEscaffold_641:10196-10242	Cluster_4219	47	8	0.967	2	1	+	UGGGAUCCUGGUUAUUGCCUCU	6	0.25	22	N11	-1	0	0	0	0	0	0	8	AM_AGO2_2
NEMVEscaffold_622:64125-64298	Cluster_4319	174	14	1.692	2	0.714	.	CAAGCAAAGGUGGAUUCGU	2	0.857	20	N6	-1	0	0	1	2	8	3	0	AM_AGO2_2
NEMVEscaffold_609:40246-40291	Cluster_4334	46	5	0.604	2	0.2	.	UCAGACUUAAUCAAAAUCCUC	2	0.8	20	N6	-1	0	0	0	0	2	2	1	AM_AGO2_2
NEMVEscaffold_602:13753-14082	Cluster_4380	330	20	2.418	2	0.15	-	UAACAGCAACCGGAUUUGUA	2	0.9	21	N5	-1	0	3	0	1	5	9	2	AM_AGO2_2
NEMVEscaffold_602:78608-78758	Cluster_4392	151	30	3.627	2	0.9	+	CGAGGAACGUGUUAUCUGACA	5	0.633	21	N11	-1	1	1	1	4	8	13	2	AM_AGO2_2
NEMVEscaffold_577:9205-9346	Cluster_4400	142	5	0.604	2	0.4	.	UUAAGUUGAUCUUACCUGGA	2	0.8	20	N6	-1	0	0	0	1	3	1	0	AM_AGO2_2
NEMVEscaffold_501:4986-5171	Cluster_4414	186	80	9.671	2	0.312	.	UUACGGACUUUGCGCAAAAG	8	0.512	20	N6	-1	0	2	8	15	35	16	4	AM_AGO2_2
NEMVEscaffold_586:51811-51915	Cluster_4446	105	6	0.725	2	0.333	.	UGUUAUCAUCGCGGAAAACCU	2	0.833	21	N6	0.8	1	0	1	1	1	2	0	AM_AGO2_2
NEMVEscaffold_586:68928-68954	Cluster_4449	27	38	4.594	2	0.079	-	ACACUACGGAAACUUCACAAU	7	0.342	21	N11	-1	1	2	0	3	6	15	11	AM_AGO2_2
NEMVEscaffold_590:59765-59809	Cluster_4474	45	5	0.604	2	0.6	.	AGAUUGUUCCUCUAUUUCCCG	2	0.8	21	N6	-1	0	0	1	1	0	2	1	AM_AGO2_2
NEMVEscaffold_597:51069-51187	Cluster_4504	119	26	3.143	2	0.231	.	AACUGGAAUUCGACUCUGUCA	5	0.538	21	N6	0.1	0	1	0	6	8	9	2	AM_AGO2_2
NEMVEscaffold_598:45052-45163	Cluster_4512	112	14	1.692	2	0.071	-	UAAACAAUGUGCUCGGUUCC	7	0.429	20	N11	-1	0	0	0	0	8	6	0	AM_AGO2_2
NEMVEscaffold_593:66788-66976	Cluster_4541	189	9	1.088	2	0.222	.	UGAGCAAACACUGACAAUCCA	3	0.778	21	N6	0.8	0	1	0	1	2	4	1	AM_AGO2_2
NEMVEscaffold_593:67060-67085	Cluster_4542	26	5	0.604	2	1	+	AAAAGAAGAUUGUUAGCGU	2	0.8	19	N14	-1	0	1	0	2	0	0	2	AM_AGO2_2
NEMVEscaffold_593:71511-71727	Cluster_4546	217	11	1.33	2	0.182	-	UUGUCAGUGUUUGCUCAUU	3	0.818	19	N11	-1	0	1	1	4	3	1	1	AM_AGO2_2
NEMVEscaffold_594:8989-9017	Cluster_4551	29	12	1.451	2	0.167	-	UUUCUGUGAGCCGAUCGACG	5	0.5	20	N11	-1	0	1	0	1	9	1	0	AM_AGO2_2
NEMVEscaffold_579:39842-39957	Cluster_4570	116	24	2.901	2	0.125	-	UGAACUUUGCCAUUUUUUGCU	9	0.333	21	N11	-1	0	2	0	0	4	9	9	AM_AGO2_2
NEMVEscaffold_533:9007-9200	Cluster_4613	194	11	1.33	2	0.273	.	UACGUGAAACAUCUGCCUGA	3	0.727	20	N6	-1	0	2	0	2	4	3	0	AM_AGO2_2
NEMVEscaffold_460:39348-39379	Cluster_4635	32	5	0.604	2	0.4	.	UAGGCGUAGGUAUUCAGGA	2	0.8	18	N6	-1	0	0	3	2	0	0	0	AM_AGO2_2
NEMVEscaffold_568:1717-1939	Cluster_4646	223	5	0.604	2	0.4	.	CGAGCGAUUAAGGAACCUAU	1	1	20	N3	-1	0	0	1	0	4	0	0	AM_AGO2_2
NEMVEscaffold_565:71101-71251	Cluster_4682	151	6	0.725	2	0.667	.	UACGGGGUCUCAGGUAUUGC	1	1	20	N3	-1	0	1	0	1	2	2	0	AM_AGO2_2
NEMVEscaffold_504:82789-82932	Cluster_4705	144	66	7.979	2	0.227	.	UAUAAUGAGGCUGUCAAUACA	11	0.394	21	N6	0.5	0	2	1	3	25	27	8	AM_AGO2_2
NEMVEscaffold_504:83651-83859	Cluster_4708	209	16	1.934	2	0.312	.	CUUCGAAAAAUCUAAGCUGCU	2	0.812	21	N6	0	1	0	0	2	4	8	1	AM_AGO2_2
NEMVEscaffold_556:73798-73975	Cluster_4730	178	34	4.11	2	0.765	.	UCUUUCGCCUGUCUCUUUCU	10	0.588	20	N6	-1	0	3	5	4	17	4	1	AM_AGO2_2
NEMVEscaffold_558:1979-2054	Cluster_4774	76	11	1.33	2	0.818	+	AAUUGUUUACACUGCUAUUCA	5	0.636	21	N11	-1	0	1	3	1	0	5	1	AM_AGO2_2
NEMVEscaffold_558:44835-44969	Cluster_4778	135	7	0.846	2	0.143	-	AAGCACUCAGUGGACUCAGA	1	1	20	N3	-1	1	0	0	1	3	0	2	AM_AGO2_2
NEMVEscaffold_552:61506-61685	Cluster_4793	180	18	2.176	2	0.111	-	ACUAGUGGCUGCUGUAGGGUGU	2	0.944	20	N14	-1	2	1	2	2	7	2	2	AM_AGO2_2
NEMVEscaffold_553:73776-73855	Cluster_4809	80	15	1.813	2	0.2	.	UUUGCGCUCGACAUUCUGGAC	4	0.4	20	N6	-1	0	2	0	3	5	5	0	AM_AGO2_2
NEMVEscaffold_548:63149-63175	Cluster_4873	27	6	0.725	2	1	+	UAGAUGAUCCGUUCUUGAGA	4	0.5	20	N11	-1	0	0	0	0	4	1	1	AM_AGO2_2
NEMVEscaffold_545:63908-63940	Cluster_4889	33	7	0.846	2	1	+	UGGAUAAUACGACGUUCGA	4	0.571	19	N15	-1	0	0	1	5	1	0	0	AM_AGO2_2
NEMVEscaffold_545:83657-83884	Cluster_4894	228	8	0.967	2	0.5	.	UUUUCAGGUCGCAGAGUG	2	0.875	20	N6	-1	0	0	2	0	4	2	0	AM_AGO2_2
NEMVEscaffold_536:59722-59770	Cluster_4930	49	10	1.209	2	0.2	.	UACGCUCGGCUGAACACGG	4	0.4	19	N6	-1	0	0	0	6	3	0	1	AM_AGO2_2
NEMVEscaffold_544:76792-76882	Cluster_4942	91	9	1.088	2	0.444	.	UACGGCUAUAGGUACUAA	2	0.667	20	N6	-1	0	1	2	2	3	1	0	AM_AGO2_2
NEMVEscaffold_415:35116-35255	Cluster_5167	140	31	3.748	2	0.581	.	UGACGAGAGAUAAAGACAAU	4	0.645	20	N6	-1	1	0	5	1	13	5	6	AM_AGO2_2
NEMVEscaffold_503:88595-88739	Cluster_5231	145	11	1.33	2	0.909	+	UAAGGAUAAGACAAGCGGCA	2	0.909	20	N11	-1	0	0	1	1	5	2	2	AM_AGO2_2
NEMVEscaffold_488:39077-39224	Cluster_5282	148	7	0.846	2	0.571	.	UUAGGGUCUCUUAUUCUGG	2	0.857	19	N6	-1	0	1	0	2	1	1	2	AM_AGO2_2
NEMVEscaffold_488:86174-86274	Cluster_5296	101	6	0.725	2	0.5	.	UCCACGACGCCGGCAAGGGG	2	0.833	20	N6	-1	1	0	1	0	3	1	0	AM_AGO2_2
NEMVEscaffold_497:59735-59926	Cluster_5311	192	11	1.33	2	0.909	+	UGCGUGUAUGACUUAGAAUAU	2	0.818	20	N11	-1	0	1	0	1	4	3	2	AM_AGO2_2
NEMVEscaffold_497:101855-102006	Cluster_5312	152	14	1.692	2	0.929	+	UAGCCGGCAUUUGUGGAUUAU	2	0.857	21	N11	-1	0	1	1	2	3	4	3	AM_AGO2_2
NEMVEscaffold_485:8206-8411	Cluster_5320	206	11	1.33	2	0.727	.	AUUGUUUCUACACUGUGUU	1	1	20	N3	-1	0	0	0	2	6	2	1	AM_AGO2_2
NEMVEscaffold_468:24320-24467	Cluster_5329	148	13	1.572	2	0.231	.	UUGAGGGAGUGUGACAAUUC	4	0.692	20	N6	-1	0	1	1	1	7	3	0	AM_AGO2_2
NEMVEscaffold_494:75659-75694	Cluster_5405	36	7	0.846	2	0	-	AACUCCCAGGCUGAAAGAA	1	1	19	N3	-1	0	1	0	2	2	1	1	AM_AGO2_2
NEMVEscaffold_490:51117-51408	Cluster_5493	292	24	2.901	2	0.458	.	UCAAUAUCUUGGAAACUCCU	4	0.708	20	N6	-1	0	0	6	3	11	1	3	AM_AGO2_2
NEMVEscaffold_490:106945-107029	Cluster_5499	85	5	0.604	2	0.2	.	UGGUCCAAGGCUAGUAAGAAA	2	0.8	21	N6	0.1	0	0	0	1	1	2	1	AM_AGO2_2
NEMVEscaffold_484:37188-37256	Cluster_5502	69	19	2.297	2	0.158	-	UAGGAUCGCCCACACUCAAG	5	0.684	20	N11	-1	0	1	3	2	11	2	0	AM_AGO2_2
NEMVEscaffold_484:82228-82538	Cluster_5505	311	18	2.176	2	0.333	.	UACCCGGAAGGGAACGUCUG	2	0.944	18	N5	-1	0	1	6	3	5	3	0	AM_AGO2_2
NEMVEscaffold_484:112409-112577	Cluster_5506	169	34	4.11	2	0.647	.	UCUGCAGUGUUGGCAAUCUGA	6	0.676	21	N6	0.1	1	2	1	6	7	12	5	AM_AGO2_2
NEMVEscaffold_443:59245-59345	Cluster_5523	101	12	1.451	2	0.667	.	UAAACACAUUGACCCCUGA	4	0.5	19	N6	-1	0	0	0	5	5	2	0	AM_AGO2_2
NEMVEscaffold_479:42452-42528	Cluster_5567	77	5	0.604	2	0.2	.	CCCGGUCUUGUAAACGCUAU	2	0.8	20	N6	-1	0	0	0	0	3	2	0	AM_AGO2_2
NEMVEscaffold_474:69539-69568	Cluster_5620	30	15	1.813	2	0.4	.	UUAGCGGCUCUAGAAACGA	2	0.8	20	N6	-1	1	0	0	3	7	3	1	AM_AGO2_2
NEMVEscaffold_474:73397-73731	Cluster_5624	335	21	2.539	2	0.381	.	UGUGCUAGCGUCCCGUCUUGGA	5	0.762	19	N5	-1	1	0	2	5	5	3	5	AM_AGO2_2
NEMVEscaffold_472:27345-27491	Cluster_5674	147	17	2.055	2	0.647	.	AAUCUCACGUGCGUCUCUUUGG	2	0.882	20	N6	-1	0	1	0	2	8	3	3	AM_AGO2_2
NEMVEscaffold_472:28387-28503	Cluster_5675	117	5	0.604	2	0.6	.	UUUACUUCCGGAGGCCCGACG	2	0.8	21	N6	0.1	0	0	0	0	2	3	0	AM_AGO2_2
NEMVEscaffold_437:123536-123769	Cluster_5687	234	26	3.143	2	0.077	-	CCCUCUGUUAUACUCUACUCU	2	0.923	21	N11	-1	0	1	1	8	7	9	0	AM_AGO2_2
NEMVEscaffold_469:103536-103882	Cluster_5695	347	7	0.846	2	0	-	UGUGCACACCACUUAGAACAUG	1	1	20	N3	-1	0	0	0	1	5	0	1	AM_AGO2_2
NEMVEscaffold_454:64910-65005	Cluster_5713	96	13	1.572	2	0.231	.	CGAUCCGCGCCCCCCACU	2	0.769	20	N6	-1	1	1	2	2	6	0	1	AM_AGO2_2
NEMVEscaffold_454:69502-69657	Cluster_5719	156	11	1.33	2	0.364	.	UGAACGACGGACGACAGUGC	2	0.727	21	N6	0.3	0	2	0	1	2	6	0	AM_AGO2_2
NEMVEscaffold_454:92117-92289	Cluster_5723	173	9	1.088	2	0.778	.	CAAAAUGAUCCCAGGACCCG	2	0.889	20	N6	-1	0	0	1	2	3	2	1	AM_AGO2_2
NEMVEscaffold_454:93405-93491	Cluster_5725	87	6	0.725	2	0.833	+	UGGAUGUGUAUCAUAAUGAUA	1	1	21	N3	-1	0	0	0	2	0	4	0	AM_AGO2_2
NEMVEscaffold_465:121675-121791	Cluster_5759	117	16	1.934	2	0.5	.	UAAACUGGUGACAAUGCGACU	6	0.5	21	N6	0.5	0	0	2	1	6	7	0	AM_AGO2_2
NEMVEscaffold_421:13771-13906	Cluster_5791	136	9	1.088	2	0.222	.	UUAACAAGACAGGAAGGAUAG	2	0.889	21	N6	0.2	0	1	0	2	1	4	1	AM_AGO2_2
NEMVEscaffold_457:970-1215	Cluster_5815	246	8	0.967	2	0.5	.	UGGACCCACGCCCAGAUGUGAU	3	0.75	20	N6	-1	0	0	0	0	4	1	3	AM_AGO2_2
NEMVEscaffold_457:64120-64217	Cluster_5822	98	20	2.418	2	0.4	.	UUGAACAAAUAGAGCCCAGA	8	0.55	20	N6	-1	0	0	1	4	11	3	1	AM_AGO2_2
NEMVEscaffold_457:66920-67059	Cluster_5823	140	22	2.66	2	0.591	.	UUGAACAAAUAGAGCCCAGA	5	0.636	20	N6	-1	0	1	2	0	12	6	1	AM_AGO2_2
NEMVEscaffold_457:68034-68236	Cluster_5826	203	11	1.33	2	0.455	.	UAGACUAUGAAGAGGAUUGUU	2	0.909	18	N6	-1	2	0	4	1	1	3	0	AM_AGO2_2
NEMVEscaffold_448:55413-55502	Cluster_5968	90	6	0.725	2	0.5	.	GGAGAAUCUGUGUAUCGUAAU	2	0.833	21	N6	0.3	0	0	0	0	1	4	1	AM_AGO2_2
NEMVEscaffold_442:63892-64003	Cluster_5985	112	5	0.604	2	0	-	UUACCUGAACACCCUGAUAGA	2	0.8	20	N11	-1	0	0	0	0	2	2	1	AM_AGO2_2
NEMVEscaffold_442:71636-71782	Cluster_5986	147	8	0.967	2	0.5	.	ACAACUUCAGCGGAACAGGGA	1	1	18	N3	-1	0	0	2	2	2	2	0	AM_AGO2_2
NEMVEscaffold_442:73857-74018	Cluster_5987	162	6	0.725	2	0.167	-	UGUUGUAGAAUGGUCACUCG	2	0.667	20	N13	-1	0	0	0	0	4	2	0	AM_AGO2_2
NEMVEscaffold_442:78856-79071	Cluster_5995	216	10	1.209	2	0.7	.	ACACAUCUGACUAUGAGAUC	1	1	20	N3	-1	0	0	0	3	6	1	0	AM_AGO2_2
NEMVEscaffold_442:88181-88277	Cluster_6003	97	5	0.604	2	0.6	.	UAGGUGUCAUAUGGAAAAAGCA	2	0.8	21	N6	0.1	0	0	0	0	1	2	2	AM_AGO2_2
NEMVEscaffold_445:17122-17367	Cluster_6023	246	8	0.967	2	0.625	.	UUCGGAACCAGAGUCUGGU	2	0.875	19	N6	-1	0	0	0	4	1	3	0	AM_AGO2_2
NEMVEscaffold_445:50469-50535	Cluster_6030	67	92	11.122	2	0.185	-	CAUGCAAUAAAUACUGGACA	25	0.152	20	N12	-1	0	2	0	23	51	4	12	AM_AGO2_2
NEMVEscaffold_445:65475-65511	Cluster_6036	37	10	1.209	2	0.8	+	UGCGCGAGGCGGCUUCUUC	4	0.6	19	N11	-1	0	0	0	5	1	1	3	AM_AGO2_2
NEMVEscaffold_445:127721-127831	Cluster_6047	111	23	2.781	2	0.87	+	UAAGAACUGACGUGCUUGAA	6	0.565	20	N12	-1	0	1	0	2	13	6	1	AM_AGO2_2
NEMVEscaffold_445:127996-128066	Cluster_6048	71	8	0.967	2	0.75	.	UUAUACUGCAUCUGAGAUUA	1	1	20	N3	-1	1	0	0	1	3	2	1	AM_AGO2_2
NEMVEscaffold_441:102150-102317	Cluster_6107	168	570	68.908	2	0.625	.	UGACGGCCUAAAAAUAUCGAU	77	0.274	21	N6	4.6	24	41	36	111	156	177	25	AM_AGO2_2
NEMVEscaffold_432:139335-139418	Cluster_6120	84	10	1.209	2	0.3	.	AUCAAAAACGGCGCGCGCUU	3	0.6	20	N6	-1	0	0	0	0	7	2	1	AM_AGO2_2
NEMVEscaffold_326:145939-146009	Cluster_6130	71	117	14.144	2	0.017	-	UAAAAUGUGCUCGAGUUGAA	93	0.085	20	N11	-1	0	5	0	14	94	4	0	AM_AGO2_2
NEMVEscaffold_431:30558-30650	Cluster_6260	93	163	19.705	2	0.969	+	UAAUAGACUGUGCUAGCGC	140	0.074	19	N13	-1	0	0	11	142	8	2	0	AM_AGO2_2
NEMVEscaffold_431:55552-55814	Cluster_6261	263	65	7.858	2	0.8	+	UGGGGUUAUAAAAUGUAUGG	4	0.692	20	N12	-1	1	2	3	8	24	17	10	AM_AGO2_2
NEMVEscaffold_428:131300-131568	Cluster_6312	269	376	45.455	2	0.628	.	UGACGGACACGCCCACCUGU	33	0.306	20	N6	-1	1	12	24	60	202	55	22	AM_AGO2_2
NEMVEscaffold_428:136695-136904	Cluster_6316	210	12	1.451	2	0.25	.	UGAUCAAGAGACGUCUGUU	2	0.833	20	N6	-1	0	1	0	3	4	2	2	AM_AGO2_2
NEMVEscaffold_428:137576-137943	Cluster_6318	368	15	1.813	2	0.333	.	UUUGGGCGGACUAUGAGAUU	3	0.867	20	N5	-1	0	1	4	2	6	2	0	AM_AGO2_2
NEMVEscaffold_425:26599-26621	Cluster_6325	23	167	20.189	2	1	+	UUUGCUAGUCUAAAACUCCGUA	144	0.042	22	N11	-1	4	2	3	3	9	2	144	AM_AGO2_2
NEMVEscaffold_425:92593-92619	Cluster_6327	27	7	0.846	2	0.429	.	AGUCAAAUGGUCGGCCCCUUA	2	0.857	21	N6	-1	0	1	0	0	2	3	1	AM_AGO2_2
NEMVEscaffold_419:78408-78698	Cluster_6330	291	24	2.901	2	0.292	.	UAGUGUGGGGCUACGCUGUCU	5	0.625	21	N6	0.3	0	1	0	4	6	13	0	AM_AGO2_2
NEMVEscaffold_419:87652-87933	Cluster_6332	282	142	17.167	2	0.958	+	UAAUAGACUGUGCUAGCGG	127	0.085	19	N11	-1	2	0	5	127	4	3	1	AM_AGO2_2
NEMVEscaffold_416:115393-115590	Cluster_6384	198	61	7.374	2	0.328	.	AGGAGGGCUGUGGUGAUUCA	8	0.525	20	N6	-1	2	1	2	17	19	12	8	AM_AGO2_2
NEMVEscaffold_416:152334-152488	Cluster_6391	155	10	1.209	2	0.6	.	AGGUAACUCGUUAUGCACUGGU	2	0.8	20	N6	-1	0	0	0	2	3	3	2	AM_AGO2_2
NEMVEscaffold_416:153001-153196	Cluster_6392	196	52	6.286	2	0.712	.	AAUCCUAACAAACUCUCUCU	4	0.769	20	N6	-1	2	1	2	9	21	9	8	AM_AGO2_2
NEMVEscaffold_420:21992-22119	Cluster_6411	128	11	1.33	2	0.364	.	AUCGACUCUGCCAAAAUUUC	2	0.909	20	N6	-1	0	2	0	1	5	3	0	AM_AGO2_2
NEMVEscaffold_418:25390-25472	Cluster_6437	83	10	1.209	2	0.9	+	AAUGCUGUGCUUAUGGAUA	4	0.6	19	N11	-1	0	0	1	5	3	0	1	AM_AGO2_2
NEMVEscaffold_418:85488-85756	Cluster_6441	269	22	2.66	2	0.136	-	UUGGUCACCUCUGCCGAAUGGA	1	1	20	N3	-1	2	1	1	2	7	7	2	AM_AGO2_2
NEMVEscaffold_413:57844-57970	Cluster_6465	127	6	0.725	2	0.667	.	AAGAGGAUUGUCAGUGUUUGU	2	0.833	18	N6	-1	0	0	3	0	0	2	1	AM_AGO2_2
NEMVEscaffold_404:8697-8882	Cluster_6491	186	11	1.33	2	0.636	.	UGACACGAAUAGGGGACUG	2	0.818	19	N6	-1	0	1	2	3	3	2	0	AM_AGO2_2
NEMVEscaffold_404:11664-11841	Cluster_6492	178	15	1.813	2	0.6	.	UUUAGAGGGGAAAUAUUCACG	2	0.933	21	N6	0.4	0	2	0	1	4	7	1	AM_AGO2_2
NEMVEscaffold_404:11929-12007	Cluster_6493	79	10	1.209	2	0.2	.	UCAUGUUCACAGCUCCUCU	2	0.7	19	N6	-1	0	1	2	3	2	2	0	AM_AGO2_2
NEMVEscaffold_405:126400-126538	Cluster_6520	139	70	8.462	2	0.9	+	UUACGGACUUUGCGCAAAAG	10	0.443	20	N11	-1	2	0	12	14	23	17	2	AM_AGO2_2
NEMVEscaffold_396:10875-11034	Cluster_6575	160	35	4.231	2	0.571	.	UCGACAGUACAGCAGGUAACC	15	0.4	21	N6	0.4	0	2	3	3	2	23	2	AM_AGO2_2
NEMVEscaffold_397:126213-126412	Cluster_6595	200	5	0.604	2	0.4	.	UUUGUGUCUUAUAAUUCUGA	1	1	20	N3	-1	0	0	0	0	4	1	0	AM_AGO2_2
NEMVEscaffold_395:152219-152362	Cluster_6629	144	8	0.967	2	0.75	.	UCGGGGCCACUUCGCGUAGA	2	0.625	20	N6	-1	0	0	0	0	5	1	2	AM_AGO2_2
NEMVEscaffold_395:160351-160471	Cluster_6630	121	6	0.725	2	0.667	.	AGGCCUCGGAGAACCCCCACU	1	1	20	N3	-1	0	0	0	1	3	2	0	AM_AGO2_2
NEMVEscaffold_398:5342-5634	Cluster_6635	293	17	2.055	2	0.765	.	AACUGCACGGCUAAUAGACU	6	0.529	20	N6	-1	0	1	1	4	8	3	0	AM_AGO2_2
NEMVEscaffold_398:183822-183938	Cluster_6653	117	6	0.725	2	1	+	UAUAUUAAGACGCAGCUACG	2	0.667	20	N11	-1	0	1	0	0	3	0	2	AM_AGO2_2
NEMVEscaffold_398:186126-186229	Cluster_6654	104	28	3.385	2	0.643	.	UCUGUCAUAUUCUUGAGCCU	4	0.571	20	N6	-1	0	0	0	2	20	6	0	AM_AGO2_2
NEMVEscaffold_394:102368-102528	Cluster_6784	161	26	3.143	2	0	-	UAAGGGACGAGCAAUGAA	4	0.731	20	N11	-1	0	1	7	7	8	2	1	AM_AGO2_2
NEMVEscaffold_378:15333-15508	Cluster_6789	176	18	2.176	2	0	-	UGUGCUGUGAGUGAAACUUGA	4	0.667	20	N13	-1	1	0	0	6	7	4	0	AM_AGO2_2
NEMVEscaffold_391:156495-156578	Cluster_6834	84	5	0.604	2	0.4	.	AAAAUUGUUUACACUGCUAG	2	0.8	20	N6	-1	0	0	0	0	2	2	1	AM_AGO2_2
NEMVEscaffold_386:53773-53886	Cluster_6840	114	28	3.385	2	0	-	UAUAAGAUGACAGACCCCUC	7	0.393	20	N12	-1	0	0	1	2	14	11	0	AM_AGO2_2
NEMVEscaffold_384:115992-116107	Cluster_6911	116	6	0.725	2	0.667	.	UAUUAGUGGCCAGCGAGGUU	1	1	20	N3	-1	0	0	0	1	3	2	0	AM_AGO2_2
NEMVEscaffold_384:128198-128283	Cluster_6912	86	19	2.297	2	0.474	.	UGGCACCAGUCGGGCCAAGACU	6	0.316	19	N6	-1	0	2	1	6	4	0	6	AM_AGO2_2
NEMVEscaffold_374:82000-82163	Cluster_6994	164	8	0.967	2	0.25	.	AAUGAUCCUGGGACCCGAAACG	1	1	20	N3	-1	0	1	0	0	5	1	1	AM_AGO2_2
NEMVEscaffold_377:34272-34463	Cluster_7002	192	9	1.088	2	0.444	.	ACUGUCGAAUCCAUUGUAU	2	0.889	20	N6	-1	0	0	0	2	3	3	1	AM_AGO2_2
NEMVEscaffold_377:171097-171168	Cluster_7027	72	9	1.088	2	0.222	.	UCUAAUAGGGCUGAGCAUGGA	4	0.444	21	N6	0.2	0	0	0	0	1	6	2	AM_AGO2_2
NEMVEscaffold_369:51665-51718	Cluster_7038	54	8	0.967	2	0.625	.	UAGACUGUGCUAGCGUGUU	2	0.875	19	N6	-1	0	0	1	3	1	1	2	AM_AGO2_2
NEMVEscaffold_375:950-1135	Cluster_7049	186	128	15.474	2	0.938	+	UGAAGCUUGAAUGACGACGAU	50	0.133	21	N12	-1	0	3	1	10	5	96	13	AM_AGO2_2
NEMVEscaffold_375:1654-1712	Cluster_7051	59	12	1.451	2	0.917	+	UGAACAUUUAACAACGACGAU	9	0.333	21	N11	-1	0	0	0	1	0	9	2	AM_AGO2_2
NEMVEscaffold_375:132194-132246	Cluster_7059	53	6	0.725	2	0.833	+	UAAACUGGUGACAAUGCGACU	3	0.667	21	N11	-1	0	0	0	0	2	4	0	AM_AGO2_2
NEMVEscaffold_376:61476-61690	Cluster_7075	215	5	0.604	2	0.2	.	UGGAAUUGUUCAGAACCACU	1	1	20	N3	-1	0	0	0	2	3	0	0	AM_AGO2_2
NEMVEscaffold_331:191019-191096	Cluster_7110	78	7	0.846	2	0.857	+	CAGAGAUCUCUUGCACGACCAA	2	0.714	21	N11	-1	0	0	0	2	0	3	2	AM_AGO2_2
NEMVEscaffold_350:121520-121750	Cluster_7132	231	18	2.176	2	0.556	.	UCUUGGGCAACACACUGUACA	2	0.722	20	N6	-1	0	0	0	5	8	5	0	AM_AGO2_2
NEMVEscaffold_372:56943-57049	Cluster_7142	107	18	2.176	2	0.556	.	UGGGCGAGAGAAGUUUGGAG	3	0.556	20	N6	-1	0	0	0	1	7	7	3	AM_AGO2_2
NEMVEscaffold_372:194577-194618	Cluster_7269	42	7	0.846	2	0.857	+	UGAAGACUUUGUUUGGCAUG	3	0.714	20	N11	-1	0	1	0	1	4	0	1	AM_AGO2_2
NEMVEscaffold_371:9730-9811	Cluster_7284	82	9	1.088	2	0.444	.	UUGAGAAAUCUGUGGCGUGCA	2	0.889	21	N6	0.1	0	0	0	0	2	6	1	AM_AGO2_2
NEMVEscaffold_371:125673-125995	Cluster_7313	323	7	0.846	2	0.143	-	UUUUGUUACUAGCCUUGGACU	1	1	20	N3	-1	0	0	0	2	3	1	1	AM_AGO2_2
NEMVEscaffold_371:128165-128232	Cluster_7316	68	5	0.604	2	0.4	.	GGGUCAUGCGUUCUUUUGUAU	1	1	21	N3	0	0	1	1	0	0	2	1	AM_AGO2_2
NEMVEscaffold_388:100247-100275	Cluster_7351	29	7	0.846	2	0.429	.	UCUUGCUCGACCGACCACAA	2	0.857	20	N6	-1	0	0	1	0	5	1	0	AM_AGO2_2
NEMVEscaffold_370:66464-66607	Cluster_7370	144	7	0.846	2	0.714	.	UUACUCAGUACUGUUCAAAUG	1	1	20	N3	-1	0	1	0	0	4	2	0	AM_AGO2_2
NEMVEscaffold_370:134002-134061	Cluster_7379	60	8	0.967	2	0.125	-	AAUCAGAUUUGGCUUGAACA	5	0.375	20	N11	-1	0	1	0	0	5	2	0	AM_AGO2_2
NEMVEscaffold_370:187092-187220	Cluster_7383	129	12	1.451	2	0.917	+	UGUUAUGCGCUGGGAAUAUCG	5	0.583	21	N11	-1	1	1	0	1	3	6	0	AM_AGO2_2
NEMVEscaffold_370:203176-203322	Cluster_7387	147	5	0.604	2	0.8	+	AGUGGUUUUCAAAAUUCUGU	1	1	20	N3	-1	0	0	0	1	3	1	0	AM_AGO2_2
NEMVEscaffold_362:115835-115945	Cluster_7424	111	5	0.604	2	0	-	ACUUCGUCGCAUCGCUUUCCU	2	0.6	20	N14	-1	0	0	1	0	2	2	0	AM_AGO2_2
NEMVEscaffold_362:147726-147891	Cluster_7425	166	37	4.473	2	0.027	-	UAUUCUGGGUCUGUAUGAU	10	0.486	19	N11	-1	0	2	0	12	7	6	10	AM_AGO2_2
NEMVEscaffold_363:176098-176222	Cluster_7460	125	5	0.604	2	0	-	UUUAUAACAGUAGCAACAACC	1	1	20	N3	-1	0	1	0	0	2	1	1	AM_AGO2_2
NEMVEscaffold_359:111990-112145	Cluster_7493	156	6	0.725	2	1	+	UGCGAUAUGGUGAACUAAACC	2	0.833	21	N13	-1	1	0	0	0	1	4	0	AM_AGO2_2
NEMVEscaffold_359:174660-174861	Cluster_7505	202	5	0.604	2	0.8	+	UCACUGCUGUGUUCUCUCUUAGUUAUUGG	1	1	22	N3	-1	0	1	0	0	1	1	2	AM_AGO2_2
NEMVEscaffold_367:175682-175710	Cluster_7529	29	22	2.66	2	0	-	CCGCUGACUCGCGAAAUCCUCU	9	0.364	22	N11	-1	0	2	2	1	7	1	9	AM_AGO2_2
NEMVEscaffold_352:79641-79765	Cluster_7537	125	5	0.604	2	0.6	.	ACAAAUUUUGUAGACGCGAC	1	1	21	N3	0.6	1	0	0	0	1	3	0	AM_AGO2_2
NEMVEscaffold_364:5230-5338	Cluster_7546	109	7	0.846	2	0	-	AGAGGAUAAUUGAGAAAGAUU	2	0.857	21	N11	-1	0	0	2	0	1	4	0	AM_AGO2_2
NEMVEscaffold_355:196666-196716	Cluster_7581	51	5	0.604	2	0.8	+	UCGGCUACCGAGAUCACCAGC	3	0.6	21	N11	-1	0	1	0	0	0	3	1	AM_AGO2_2
NEMVEscaffold_354:8800-8967	Cluster_7594	168	7	0.846	2	0.714	.	UUCUGUUAAAUACUUUCUGG	2	0.714	20	N6	-1	0	1	0	0	4	1	1	AM_AGO2_2
NEMVEscaffold_345:44960-45085	Cluster_7694	126	7	0.846	2	0.429	.	UCCUCGGCCUAUCCUGACGU	2	0.714	20	N6	-1	0	0	0	2	3	2	0	AM_AGO2_2
NEMVEscaffold_360:128223-128348	Cluster_7722	126	12	1.451	2	0.583	.	UUGAAUAUGGCUUAUGGAUA	2	0.833	20	N6	-1	0	1	1	3	6	1	0	AM_AGO2_2
NEMVEscaffold_351:141441-141509	Cluster_7735	69	9	1.088	2	0.667	.	GGACCGCAAAGCACUGUUGAUA	2	0.778	21	N6	0.3	0	0	0	1	2	4	2	AM_AGO2_2
NEMVEscaffold_349:218001-218026	Cluster_7753	26	16	1.934	2	0.875	+	UCUCGUGCCACUAUUCUGAU	8	0.5	20	N11	-1	0	0	1	0	10	4	1	AM_AGO2_2
NEMVEscaffold_358:8860-8898	Cluster_7800	39	30	3.627	2	1	+	AAAAACGGCGCGCGCUCUGACG	8	0.4	21	N11	-1	0	3	1	3	3	12	8	AM_AGO2_2
NEMVEscaffold_346:71552-71616	Cluster_7816	65	5	0.604	2	1	+	UUUACACUGCUAUUCUGA	1	1	19	N3	-1	0	0	1	2	1	0	1	AM_AGO2_2
NEMVEscaffold_346:213428-213494	Cluster_7840	67	7	0.846	2	0.429	.	UACGCGAGGUGGUCCCGACG	3	0.571	20	N6	-1	0	0	0	0	5	1	1	AM_AGO2_2
NEMVEscaffold_356:161828-162081	Cluster_7849	254	83	10.034	2	0.229	.	UUCGGUGACUCGUGACUACU	31	0.349	20	N6	-1	0	2	5	13	50	10	3	AM_AGO2_2
NEMVEscaffold_356:184893-185120	Cluster_7858	228	14	1.692	2	0.571	.	UAACUAGCUCUAGGAUUGUAU	2	0.857	19	N6	-1	0	1	1	4	3	4	1	AM_AGO2_2
NEMVEscaffold_348:105107-105365	Cluster_7921	259	117	14.144	2	0.47	.	UACACUGUUCUGCCCUAACU	9	0.658	20	N6	-1	0	4	10	24	41	27	11	AM_AGO2_2
NEMVEscaffold_342:32426-32665	Cluster_7949	240	15	1.813	2	0.333	.	UCGCAGCAUGGACUCAGUU	2	0.933	19	N6	-1	1	0	0	5	5	4	0	AM_AGO2_2
NEMVEscaffold_343:162123-162168	Cluster_8029	46	5	0.604	2	0.2	.	UGGUCUUUCUGUGCUUUAGA	2	0.8	20	N6	-1	0	0	0	0	4	1	0	AM_AGO2_2
NEMVEscaffold_340:236647-236731	Cluster_8085	85	18	2.176	2	0	-	UAUAGAAGGCCUGCAUUACU	13	0.222	20	N12	-1	0	0	0	2	15	0	1	AM_AGO2_2
NEMVEscaffold_328:224811-224957	Cluster_8264	147	5	0.604	2	0.4	.	UUGGCCUGCCGAAAUAC	1	1	19	N3	-1	1	0	0	1	1	1	1	AM_AGO2_2
NEMVEscaffold_337:48519-48802	Cluster_8266	284	7	0.846	2	1	+	AUCUGUACAACUACACCGAG	2	0.857	20	N14	-1	1	0	0	0	3	2	1	AM_AGO2_2
NEMVEscaffold_339:33658-33792	Cluster_8309	135	36	4.352	2	0.917	+	UUCCGAGCUACGAACAAGU	14	0.25	19	N13	-1	0	1	0	14	6	10	5	AM_AGO2_2
NEMVEscaffold_339:134825-134930	Cluster_8315	106	6	0.725	2	0.667	.	UUCGCUGUCAAACUCUCGUG	2	0.833	19	N6	-1	0	0	0	2	2	1	1	AM_AGO2_2
NEMVEscaffold_310:192555-192727	Cluster_8329	173	24	2.901	2	0.833	+	UGCGUGGACUUGCAUUUUUU	4	0.708	20	N12	-1	1	0	1	5	10	3	4	AM_AGO2_2
NEMVEscaffold_335:27075-27297	Cluster_8349	223	7	0.846	2	0.143	-	UGAUUGGCCUAGAGUUUUGG	2	0.857	20	N11	-1	0	0	0	1	3	3	0	AM_AGO2_2
NEMVEscaffold_335:142402-142561	Cluster_8367	160	45	5.44	2	0.978	+	UAGCCGGAUUCGGACGCGACA	21	0.222	21	N11	-1	0	0	1	13	7	24	0	AM_AGO2_2
NEMVEscaffold_335:163577-163682	Cluster_8372	106	6	0.725	2	0.667	.	UCUCAAGAACGGAUUAUCUACA	2	0.833	21	N6	0.1	0	0	1	0	1	2	2	AM_AGO2_2
NEMVEscaffold_322:51759-51924	Cluster_8385	166	7	0.846	2	0.429	.	UUGGUCCCAUGGUGUAACGG	2	0.857	20	N6	-1	0	0	0	1	5	1	0	AM_AGO2_2
NEMVEscaffold_332:99642-99806	Cluster_8530	165	12	1.451	2	0.917	+	AAAGCGCACCUUGAAUUCCGUA	2	0.917	20	N11	-1	0	0	0	4	5	1	2	AM_AGO2_2
NEMVEscaffold_332:205350-205480	Cluster_8539	131	16	1.934	2	0.312	.	UGGAUAAUACGACGUUUGAAA	5	0.5	21	N6	0.8	0	1	0	0	3	7	5	AM_AGO2_2
NEMVEscaffold_332:216801-216841	Cluster_8543	41	7	0.846	2	0.857	+	UAAUGUAACUCGCUAUUGUUCA	3	0.571	22	N11	-1	0	0	0	0	2	2	3	AM_AGO2_2
NEMVEscaffold_293:113738-113876	Cluster_8637	139	6	0.725	2	0.667	.	AAGGAGUCUGUAGCGCAG	3	0.667	18	N6	-1	0	0	3	2	1	0	0	AM_AGO2_2
NEMVEscaffold_305:11344-11461	Cluster_8645	118	7	0.846	2	0.429	.	UCUCUUCUCUGUUUGUCUUU	2	0.714	19	N6	-1	0	0	0	3	2	2	0	AM_AGO2_2
NEMVEscaffold_304:53803-54064	Cluster_8730	262	223	26.959	2	0.197	-	UUUCGGCUCAGGUAGACGU	24	0.404	20	N11	-1	9	4	12	66	69	44	19	AM_AGO2_2
NEMVEscaffold_304:196550-196619	Cluster_8747	70	19	2.297	2	0	-	UACAGGACCCGAAAUGAUU	13	0.211	19	N11	-1	0	0	1	15	0	3	0	AM_AGO2_2
NEMVEscaffold_315:226999-227029	Cluster_8791	31	7	0.846	2	0	-	UUAUAAGGGAUGUGAUUGGCU	2	0.857	19	N11	-1	0	0	1	2	2	2	0	AM_AGO2_2
NEMVEscaffold_325:41266-41466	Cluster_8793	201	10	1.209	2	0.5	.	AAAGGUGGGUUCAUGAUGA	2	0.9	19	N6	-1	0	0	2	3	2	2	1	AM_AGO2_2
NEMVEscaffold_325:115144-115263	Cluster_8799	120	32	3.869	2	0.031	-	CAACCAUGGACAGCUGUUUA	15	0.25	20	N11	-1	0	0	0	3	25	3	1	AM_AGO2_2
NEMVEscaffold_325:204218-204271	Cluster_8802	54	5	0.604	2	0.8	+	UCUCGAGCGUAUGAUUGUCA	2	0.8	20	N11	-1	0	0	0	1	4	0	0	AM_AGO2_2
NEMVEscaffold_319:169382-169570	Cluster_8827	189	92	11.122	2	1	+	AUUGGAUUAUAUAUAUAUAU	18	0.239	20	N11	-1	4	4	5	17	35	19	8	AM_AGO2_2
NEMVEscaffold_319:231668-231807	Cluster_8831	140	16	1.934	2	0.188	-	AAAAACGGCGCGCGCUCUGACG	4	0.75	22	N14	-1	0	1	1	2	3	4	5	AM_AGO2_2
NEMVEscaffold_320:50332-50384	Cluster_8832	53	86	10.397	2	0.07	-	ACUCGGACGAAGUGCUUUAA	16	0.291	20	N11	-1	0	4	1	17	31	17	16	AM_AGO2_2
NEMVEscaffold_320:147461-147500	Cluster_8848	40	21	2.539	2	0.333	.	AGACGGGACGCUAGCACAGUUA	5	0.476	21	N6	-1	2	2	1	0	5	6	5	AM_AGO2_2
NEMVEscaffold_323:1078-1167	Cluster_8855	90	5	0.604	2	0.6	.	AUUGACUGGGCUACCUGUGAA	1	1	21	N3	0	0	1	0	1	0	2	1	AM_AGO2_2
NEMVEscaffold_323:98257-98449	Cluster_8860	193	5	0.604	2	0.4	.	UACCAGUCUAAAACAGAACUCU	2	0.8	22	N6	-1	0	0	0	0	2	0	3	AM_AGO2_2
NEMVEscaffold_318:182013-182156	Cluster_8882	144	13	1.572	2	1	+	UUCUUCUGUAUUUCCCUGUA	2	0.846	20	N11	-1	0	0	1	2	4	4	2	AM_AGO2_2
NEMVEscaffold_311:104639-104746	Cluster_8994	108	7	0.846	2	1	+	UGCGGUGCGAUUUUGUUUUGU	2	0.714	20	N12	-1	0	1	0	0	4	2	0	AM_AGO2_2
NEMVEscaffold_311:162153-162334	Cluster_9048	182	13	1.572	2	0.769	.	UGAAACUGUGAAACAAGGACUA	2	0.923	20	N6	-1	0	1	0	2	5	2	3	AM_AGO2_2
NEMVEscaffold_317:141741-141875	Cluster_9118	135	5	0.604	2	0.4	.	UUGACUUUGACGGGCUGUAG	1	1	20	N3	-1	0	0	0	0	2	2	1	AM_AGO2_2
NEMVEscaffold_314:158873-158943	Cluster_9140	71	5	0.604	2	1	+	AUUGUAUGUUGGGUGUCUGU	1	1	20	N3	-1	0	0	1	1	2	1	0	AM_AGO2_2
NEMVEscaffold_312:132583-132616	Cluster_9154	34	9	1.088	2	0.444	.	UGACUACAGCUGACUAUUCU	2	0.778	20	N6	-1	0	0	0	1	4	3	1	AM_AGO2_2
NEMVEscaffold_313:52950-53150	Cluster_9165	201	53	6.407	2	0.396	.	UGCUGUGCCUUGUAAAAUACU	7	0.585	21	N6	0.4	0	7	3	11	15	16	1	AM_AGO2_2
NEMVEscaffold_313:126397-126561	Cluster_9169	165	6	0.725	2	0.667	.	UAGGUCUGAGAUGUAGGUCU	1	1	20	N3	-1	0	0	0	2	4	0	0	AM_AGO2_2
NEMVEscaffold_313:185846-185950	Cluster_9185	105	12	1.451	2	0.75	.	UGGAAUUCCACUCUGCCAAA	3	0.583	20	N6	-1	0	2	0	4	5	1	0	AM_AGO2_2
NEMVEscaffold_313:261772-261876	Cluster_9191	105	6	0.725	2	0	-	AAGAAACCGCGAUUGUACA	2	0.833	19	N11	-1	0	0	0	3	1	2	0	AM_AGO2_2
NEMVEscaffold_253:40094-40233	Cluster_9195	140	9	1.088	2	0	-	UUAGGUUUGUAUUGUAGGUAU	2	0.778	21	N11	-1	0	0	0	0	4	5	0	AM_AGO2_2
NEMVEscaffold_253:108656-108765	Cluster_9199	110	5	0.604	2	0.2	.	UUGUGUGCAUCGAACCUCUAG	3	0.6	21	N6	0.2	0	0	1	0	1	3	0	AM_AGO2_2
NEMVEscaffold_307:121994-122100	Cluster_9219	107	5	0.604	2	0.2	.	UACAUAGAAAAGAGACGGG	1	1	20	N3	-1	0	0	1	1	3	0	0	AM_AGO2_2
NEMVEscaffold_307:230431-230524	Cluster_9229	94	25	3.022	2	0.96	+	UUUUUCAAACUGGUUUUAAC	8	0.44	20	N11	-1	0	0	0	5	11	3	6	AM_AGO2_2
NEMVEscaffold_307:240536-240655	Cluster_9231	120	41	4.957	2	0.927	+	AACUAGAGAGACGUUCGAGGCU	12	0.341	21	N14	-1	0	2	2	7	4	13	13	AM_AGO2_2
NEMVEscaffold_306:201418-201466	Cluster_9263	49	7	0.846	2	0.714	.	UCACCGUGUGCGCCGGGCUUG	2	0.714	20	N6	-1	0	0	0	0	4	3	0	AM_AGO2_2
NEMVEscaffold_308:25149-25236	Cluster_9271	88	7	0.846	2	0.714	.	CACAAGACGGCUGCGCGUA	2	0.857	19	N6	-1	0	0	0	3	3	1	0	AM_AGO2_2
NEMVEscaffold_308:130963-131089	Cluster_9279	127	5	0.604	2	0.6	.	AGAACUCUCUCCCCUCGGGA	1	1	20	N3	-1	1	0	0	0	3	0	1	AM_AGO2_2
NEMVEscaffold_299:113058-113208	Cluster_9289	151	5	0.604	2	1	+	UGCGCGCUCUCUUGUCACUCG	1	1	20	N3	-1	0	0	0	1	2	2	0	AM_AGO2_2
NEMVEscaffold_299:245920-246074	Cluster_9294	155	8	0.967	2	0.25	.	UCGACCAACUAUAGCUAUGAU	2	0.75	21	N6	0.1	0	0	1	1	1	5	0	AM_AGO2_2
NEMVEscaffold_303:114968-115245	Cluster_9327	278	9	1.088	2	1	+	UAUCGGGACCCUCCAAGCG	2	0.889	20	N13	-1	0	0	0	2	4	3	0	AM_AGO2_2
NEMVEscaffold_303:143917-144071	Cluster_9337	155	5	0.604	2	0.2	.	UGUGAUUGAUACGAGCUAGA	1	1	19	N3	-1	0	0	0	2	1	2	0	AM_AGO2_2
NEMVEscaffold_288:195364-195514	Cluster_9356	151	7	0.846	2	0.571	.	UUCGAGACUAAUUAAACUACU	2	0.714	21	N6	0.1	0	1	0	0	1	5	0	AM_AGO2_2
NEMVEscaffold_301:234276-234756	Cluster_9402	481	13	1.572	2	0.385	.	UAAUAGCUUGUAUGAUCGUCA	2	0.923	20	N5	-1	0	0	3	2	4	3	1	AM_AGO2_2
NEMVEscaffold_301:262415-262611	Cluster_9411	197	61	7.374	2	0.279	.	UCAAUAAUACGGGAACUCGC	6	0.492	20	N6	-1	0	4	3	11	24	17	2	AM_AGO2_2
NEMVEscaffold_298:146646-146713	Cluster_9458	68	5	0.604	2	0.2	.	UUCCUUUUUGAACUCCGGU	2	0.8	19	N6	-1	0	1	0	2	1	0	1	AM_AGO2_2
NEMVEscaffold_298:256418-256619	Cluster_9471	202	10	1.209	2	0.3	.	CUUUCUAAAGAGUUCUCGAAU	3	0.8	20	N6	-1	0	1	0	1	3	3	2	AM_AGO2_2
NEMVEscaffold_297:30184-30316	Cluster_9491	133	12	1.451	2	0.583	.	CCUGUAAGAACGCCUGGGACU	3	0.583	20	N6	-1	0	0	1	3	5	3	0	AM_AGO2_2
NEMVEscaffold_297:79069-79124	Cluster_9496	56	10	1.209	2	0.1	-	AAGCUCGGAGCCUCUGGUAA	4	0.6	20	N14	-1	0	2	0	2	6	0	0	AM_AGO2_2
NEMVEscaffold_283:80345-80555	Cluster_9518	211	24	2.901	2	0.208	.	UGUGACUAUAGCUGACUAUC	11	0.542	20	N6	-1	1	0	0	4	14	1	4	AM_AGO2_2
NEMVEscaffold_283:130367-130408	Cluster_9521	42	5	0.604	2	0	-	UAUGCUGUGCUUGAUAUAGA	2	0.6	20	N12	-1	0	0	0	0	2	1	2	AM_AGO2_2
NEMVEscaffold_283:276739-276800	Cluster_9539	62	16	1.934	2	0.375	.	UGUGACUAUAGCUGACUAUC	9	0.375	20	N6	-1	0	0	0	2	12	2	0	AM_AGO2_2
NEMVEscaffold_294:60284-60444	Cluster_9547	161	6	0.725	2	0.167	-	UCUAUUGGAAGUUUCUUUGAUU	1	1	20	N3	-1	0	0	0	0	2	2	2	AM_AGO2_2
NEMVEscaffold_294:106604-106691	Cluster_9558	88	7	0.846	2	0.143	-	ACACAUAACACUGUACCUCU	2	0.714	21	N11	-1	0	0	0	0	3	4	0	AM_AGO2_2
NEMVEscaffold_279:84411-84487	Cluster_9577	77	8	0.967	2	0.125	-	UUUUAUUUCAGAUUCUAGGCU	2	0.875	21	N11	-1	0	1	0	2	1	4	0	AM_AGO2_2
NEMVEscaffold_279:103330-103413	Cluster_9579	84	11	1.33	2	0	-	AAAAUGCUGUCUUUUCUGAA	5	0.455	20	N11	-1	0	0	0	3	6	2	0	AM_AGO2_2
NEMVEscaffold_279:217820-217921	Cluster_9669	102	41	4.957	2	0.073	-	AUUCAAGGUCUGGAAAGUGCU	16	0.293	21	N11	-1	0	4	0	3	14	20	0	AM_AGO2_2
NEMVEscaffold_291:259618-259746	Cluster_9726	129	8	0.967	2	0	-	CACGUAGUUUUCCGAUUCUCA	3	0.75	21	N11	-1	1	0	0	1	2	4	0	AM_AGO2_2
NEMVEscaffold_280:33078-33148	Cluster_9733	71	8	0.967	2	1	+	AUGCACUGUCGCCCUCCAAA	2	0.625	19	N11	-1	0	0	0	3	3	2	0	AM_AGO2_2
NEMVEscaffold_280:216259-216284	Cluster_9750	26	25	3.022	2	0.56	.	UAUAUUAGAACCGAUGGCCUA	9	0.24	21	N6	-1	0	0	0	2	4	16	3	AM_AGO2_2
NEMVEscaffold_284:26823-26920	Cluster_9757	98	11	1.33	2	0.545	.	UAUUCAUUGUUCUGGCACGAGA	2	0.818	20	N6	-1	0	0	1	2	3	2	3	AM_AGO2_2
NEMVEscaffold_284:27936-28039	Cluster_9758	104	8	0.967	2	0.25	.	UAAGUGUAACUCUGAGGGU	3	0.75	19	N6	-1	0	0	0	3	2	1	2	AM_AGO2_2
NEMVEscaffold_290:28387-28570	Cluster_9910	184	11	1.33	2	0.636	.	UACAGGCAUAGAGACUAAA	3	0.727	20	N6	-1	0	0	1	3	4	3	0	AM_AGO2_2
NEMVEscaffold_290:60434-60753	Cluster_9916	320	12	1.451	2	0.167	-	UAGACACGCGCUCUUUC	2	0.833	21	N4	-1	2	0	0	0	3	5	2	AM_AGO2_2
NEMVEscaffold_282:231958-232142	Cluster_10025	185	15	1.813	2	0.267	.	UGAAGAUACUCAGGCAUCAGUU	3	0.667	22	N6	-1	0	2	0	0	2	4	7	AM_AGO2_2
NEMVEscaffold_277:134799-134906	Cluster_10194	108	18	2.176	2	0.222	.	UUCUAAACUGGUGACGAACA	3	0.722	20	N6	-1	0	0	2	4	7	2	3	AM_AGO2_2
NEMVEscaffold_275:14389-14421	Cluster_10220	33	9	1.088	2	0	-	UUAUUAUUGCGGAAAACCCUCU	4	0.556	22	N11	-1	0	0	0	1	3	1	4	AM_AGO2_2
NEMVEscaffold_272:199123-199251	Cluster_10282	129	60	7.254	2	0.25	.	UCUAUGCGGCUGGUUUGAUCU	10	0.567	21	N6	0.7	3	8	3	8	15	18	5	AM_AGO2_2
NEMVEscaffold_272:209962-210073	Cluster_10295	112	13	1.572	2	0	-	UUUACUUGCUCGUAGAAGAACG	3	0.769	22	N11	-1	0	1	0	3	2	3	4	AM_AGO2_2
NEMVEscaffold_244:7828-7981	Cluster_10358	154	44	5.319	2	0.091	-	UAAGAACUGACGUGCUUGAA	7	0.568	20	N11	-1	0	2	0	10	20	8	4	AM_AGO2_2
NEMVEscaffold_273:73955-74184	Cluster_10385	230	52	6.286	2	0.558	.	AGGUUGAGAACUCACACGCU	3	0.769	20	N6	-1	2	0	3	9	15	13	10	AM_AGO2_2
NEMVEscaffold_268:190063-190239	Cluster_10445	177	5	0.604	2	0.2	.	UAAGAUUAAGGAUAAAGG	1	1	18	N3	-1	1	0	1	1	1	1	0	AM_AGO2_2
NEMVEscaffold_264:31218-31350	Cluster_10474	133	9	1.088	2	0.333	.	AGCUUCGAACGUCUCUCUAU	3	0.667	20	N6	-1	0	1	0	2	3	1	2	AM_AGO2_2
NEMVEscaffold_264:225700-225779	Cluster_10491	80	6	0.725	2	1	+	UAAAGACAUCUCAAGAACUAA	2	0.833	20	N11	-1	1	0	0	1	2	2	0	AM_AGO2_2
NEMVEscaffold_262:236224-236346	Cluster_10527	123	5	0.604	2	0.8	+	UGACGCUUAUACGAACCCAUA	2	0.6	20	N13	-1	0	1	0	0	2	2	0	AM_AGO2_2
NEMVEscaffold_262:241889-242051	Cluster_10528	163	5	0.604	2	0.8	+	CAAAAGUUAUCUGUUGUAU	2	0.8	19	N12	-1	0	0	0	3	1	1	0	AM_AGO2_2
NEMVEscaffold_266:18133-18221	Cluster_10533	89	15	1.813	2	0.133	-	ACGAUUAUCGCCGGCGUUGCG	5	0.467	21	N11	-1	0	0	1	1	4	5	4	AM_AGO2_2
NEMVEscaffold_266:118332-118402	Cluster_10544	71	13	1.572	2	0.385	.	UAUGAUUUGGGGUUUGAACG	3	0.692	20	N6	-1	0	0	1	2	5	5	0	AM_AGO2_2
NEMVEscaffold_257:63968-64036	Cluster_10564	69	28	3.385	2	0.607	.	UGCAACGGUCUAGAUAUUCA	4	0.75	21	N6	1.4	0	1	3	3	7	8	6	AM_AGO2_2
NEMVEscaffold_257:191224-191309	Cluster_10575	86	6	0.725	2	0	-	UGUUUACACUGGGCGA	1	1	19	N3	-1	1	0	0	2	1	1	1	AM_AGO2_2
NEMVEscaffold_257:204568-204702	Cluster_10577	135	9	1.088	2	0.778	.	AGUUCAAACGUCGUGCUCUCU	2	0.667	20	N6	-1	0	0	0	2	3	3	1	AM_AGO2_2
NEMVEscaffold_257:248194-248395	Cluster_10582	202	11	1.33	2	0.455	.	UAUCUCGGAUAUAUGGCG	2	0.909	20	N6	-1	0	1	2	0	5	2	1	AM_AGO2_2
NEMVEscaffold_258:174255-174462	Cluster_10605	208	8	0.967	2	0.875	+	UCUUCAGGGCAGACUUCUG	2	0.75	20	N13	-1	0	1	1	2	3	1	0	AM_AGO2_2
NEMVEscaffold_261:265076-265148	Cluster_10630	73	15	1.813	2	0.2	.	AAAACGGAAAAGCUCUUUGAU	6	0.4	21	N6	0.2	0	3	0	0	0	9	3	AM_AGO2_2
NEMVEscaffold_259:182319-182443	Cluster_10757	125	15	1.813	2	0.133	-	UAUCUGUUUUCGGUCUGUU	2	0.667	20	N14	-1	2	1	0	3	4	4	1	AM_AGO2_2
NEMVEscaffold_260:334596-334624	Cluster_10828	29	10	1.209	2	0.9	+	UGUCGAACUUCUGGUACUGU	4	0.6	20	N11	-1	0	0	0	2	5	2	1	AM_AGO2_2
NEMVEscaffold_224:11669-11757	Cluster_10831	89	36	4.352	2	0.472	.	UAUUCGCCGCAUUUGUUCC	10	0.389	19	N6	-1	0	7	1	14	8	2	4	AM_AGO2_2
NEMVEscaffold_224:15096-15285	Cluster_10832	190	14	1.692	2	0.214	.	ACUGACAAAUCGACACUGAC	3	0.643	20	N6	-1	0	0	0	1	7	5	1	AM_AGO2_2
NEMVEscaffold_224:143518-143569	Cluster_10841	52	21	2.539	2	0	-	ACUCGCGAAAAUAUACUCUCG	10	0.333	21	N11	-1	0	4	0	1	4	10	2	AM_AGO2_2
NEMVEscaffold_255:92361-92632	Cluster_10867	272	17	2.055	2	0.824	+	UCCUCCUGUAUUUCCCUGUA	2	0.941	20	N11	-1	0	1	1	2	10	1	2	AM_AGO2_2
NEMVEscaffold_255:95975-96211	Cluster_10869	237	12	1.451	2	0.25	.	UGUAUUUCUCUGUAUUCUCCA	3	0.75	21	N6	0.1	0	0	0	3	1	7	1	AM_AGO2_2
NEMVEscaffold_255:318125-318234	Cluster_10883	110	18	2.176	2	0.389	.	UAAAAAUCGUCGCUUGGCUG	2	0.833	20	N6	-1	0	0	3	1	9	2	3	AM_AGO2_2
NEMVEscaffold_248:230311-230561	Cluster_10991	251	98	11.847	2	0.806	+	UUUAAACCACAGCUUAGAUCU	33	0.306	21	N12	-1	0	19	3	6	22	41	7	AM_AGO2_2
NEMVEscaffold_256:127687-127918	Cluster_11022	232	20	2.418	2	0.55	.	UUUGAAGGCGUUGUUUGAAUG	4	0.7	21	N6	0.1	1	2	3	2	4	6	2	AM_AGO2_2
NEMVEscaffold_256:128579-128618	Cluster_11023	40	6	0.725	2	0.5	.	UAAAACUAUUGAUAGUAGACCU	2	0.833	20	N6	-1	1	0	0	1	2	0	2	AM_AGO2_2
NEMVEscaffold_256:234531-234661	Cluster_11029	131	17	2.055	2	0.471	.	UGCACGAUCGUCAAACCGACA	3	0.765	21	N6	0.1	0	2	0	3	3	7	2	AM_AGO2_2
NEMVEscaffold_254:94079-94154	Cluster_11061	76	7	0.846	2	0.143	-	UUUGUCCUGUGAAAAUGUGU	2	0.714	19	N13	-1	0	0	0	3	3	1	0	AM_AGO2_2
NEMVEscaffold_254:106277-106329	Cluster_11062	53	7	0.846	2	1	+	UGUGAGAAAACGACUAUGACCU	2	0.857	20	N11	-1	0	0	0	0	3	1	3	AM_AGO2_2
NEMVEscaffold_254:144625-144760	Cluster_11063	136	40	4.836	2	0.9	+	UUUGCGGAUGGUAUUCAAU	5	0.575	20	N11	-1	4	1	3	8	11	5	8	AM_AGO2_2
NEMVEscaffold_250:69253-69373	Cluster_11081	121	45	5.44	2	0.089	-	UAACGCUGGUAAAAUGGGAACU	13	0.489	22	N12	-1	0	3	2	4	9	12	15	AM_AGO2_2
NEMVEscaffold_250:163309-163496	Cluster_11088	188	21	2.539	2	0.619	.	UCCGUAUGCGUGGUCUGAAA	2	0.81	20	N6	-1	0	1	0	3	8	6	3	AM_AGO2_2
NEMVEscaffold_250:332828-332960	Cluster_11097	133	5	0.604	2	0.2	.	CACCCUGCUGAUGACAUGAA	2	0.8	21	N6	0.2	0	0	0	0	2	3	0	AM_AGO2_2
NEMVEscaffold_252:80792-80832	Cluster_11099	41	6	0.725	2	1	+	UUGAAUACGGCUCAUGGAUAG	3	0.5	20	N12	-1	0	0	0	0	3	3	0	AM_AGO2_2
NEMVEscaffold_246:14089-14269	Cluster_11139	181	67	8.1	2	0.478	.	UGGCUUAGGAAAACGUACUG	7	0.567	20	N6	-1	0	1	4	14	32	13	3	AM_AGO2_2
NEMVEscaffold_246:60319-60479	Cluster_11145	161	13	1.572	2	0.846	+	UAAAGACGUGUAAACAUUUGUU	2	0.846	20	N11	-1	0	2	1	1	4	3	2	AM_AGO2_2
NEMVEscaffold_246:316366-316468	Cluster_11174	103	6	0.725	2	0	-	UAAGAUCCUCCUUCUGCCGG	1	1	20	N3	-1	0	0	0	1	2	2	1	AM_AGO2_2
NEMVEscaffold_249:14036-14213	Cluster_11181	178	12	1.451	2	0.167	-	AACAAAUAGAUCGCCUCCGG	4	0.75	20	N11	-1	1	0	0	1	5	4	1	AM_AGO2_2
NEMVEscaffold_249:119575-119664	Cluster_11190	90	10	1.209	2	0.9	+	UAAAAAGAGGACUAAGAGA	2	0.7	21	N11	-1	0	1	2	2	2	3	0	AM_AGO2_2
NEMVEscaffold_249:126771-126832	Cluster_11193	62	7	0.846	2	0.571	.	AUAUUCCUGAUGAUGAUCCU	2	0.714	20	N6	-1	0	1	0	0	4	2	0	AM_AGO2_2
NEMVEscaffold_249:225930-226112	Cluster_11215	183	17	2.055	2	0.412	.	UCUGCGGCAACUCUUAUUAU	2	0.882	20	N6	-1	0	1	0	3	6	6	1	AM_AGO2_2
NEMVEscaffold_233:266595-266704	Cluster_11250	110	6	0.725	2	0.333	.	UUUCGAGACUUGAAAACAACG	3	0.5	21	N6	0.5	0	0	0	0	1	5	0	AM_AGO2_2
NEMVEscaffold_233:279276-279388	Cluster_11255	113	6	0.725	2	0	-	UUAAACAAACAAAACCGACG	3	0.667	20	N11	-1	0	0	0	0	4	1	1	AM_AGO2_2
NEMVEscaffold_223:84715-84932	Cluster_11262	218	8	0.967	2	0.875	+	UCGUGUACUGUGACCGUGCU	2	0.75	21	N12	-1	0	0	0	0	3	5	0	AM_AGO2_2
NEMVEscaffold_245:113146-113233	Cluster_11303	88	29	3.506	2	0.552	.	AGGCUUGCAGAGAUGAAACGG	8	0.552	21	N6	3	0	2	0	3	8	14	2	AM_AGO2_2
NEMVEscaffold_247:15586-15704	Cluster_11329	119	5	0.604	2	0.2	.	UGAAAACGCUUCGUGUGGACU	1	1	21	N3	0.2	0	0	0	1	1	3	0	AM_AGO2_2
NEMVEscaffold_247:16386-16469	Cluster_11330	84	12	1.451	2	0.667	.	CGCGCGCUCACGAAUUGCUA	4	0.417	21	N6	1.4	0	0	0	0	4	7	1	AM_AGO2_2
NEMVEscaffold_247:53707-53771	Cluster_11331	65	10	1.209	2	0.8	+	UGACAAUGCGGCUUUAAAAC	5	0.5	20	N15	-1	2	0	0	1	6	1	0	AM_AGO2_2
NEMVEscaffold_247:242156-242184	Cluster_11347	29	5	0.604	2	0.4	.	AUAUCAAGCGAUCGAUCGGCG	2	0.8	21	N6	-1	0	0	0	0	2	3	0	AM_AGO2_2
NEMVEscaffold_236:207879-208010	Cluster_11404	132	6	0.725	2	0.333	.	UCAAAGUGACGUCACUGACG	1	1	20	N3	-1	0	0	0	1	2	2	1	AM_AGO2_2
NEMVEscaffold_241:340674-340695	Cluster_11441	22	5	0.604	2	0	-	UACAACGGAUUCGAUAGUA	2	0.6	19	N11	-1	0	0	0	2	0	1	2	AM_AGO2_2
NEMVEscaffold_243:29645-29890	Cluster_11668	246	11	1.33	2	0.727	.	UUUGGGUGACUACAUUAAAUGG	2	0.727	20	N6	-1	0	0	0	3	4	2	2	AM_AGO2_2
NEMVEscaffold_232:157721-157892	Cluster_11728	172	27	3.264	2	0.778	.	UAUUGUCUUGAUGUAGCAUCG	4	0.741	21	N6	0.5	0	0	3	7	2	12	3	AM_AGO2_2
NEMVEscaffold_232:234150-234516	Cluster_11730	367	21	2.539	2	0.429	.	UAAUUUGGCUGGUGAGAACACA	2	0.952	21	N5	0.1	1	3	0	2	5	6	4	AM_AGO2_2
NEMVEscaffold_204:190644-190829	Cluster_11746	186	9	1.088	2	0.778	.	UCUACGCGGAGUGUGUUUUGCA	2	0.778	21	N6	0	0	0	2	0	2	3	2	AM_AGO2_2
NEMVEscaffold_204:274721-274811	Cluster_11753	91	70	8.462	2	0.571	.	ACAAAGAACGGCUGCGCGGG	10	0.314	20	N6	-1	1	3	1	14	29	16	6	AM_AGO2_2
NEMVEscaffold_234:55051-55234	Cluster_11766	184	9	1.088	2	0.333	.	AGUCUAGCGGACUUGGCCUCU	2	0.889	21	N6	0.2	0	1	1	1	2	4	0	AM_AGO2_2
NEMVEscaffold_234:109821-110049	Cluster_11769	229	6	0.725	2	0.667	.	UUUCGAUGUAUAUCAGGACG	1	1	20	N3	-1	0	0	1	0	3	2	0	AM_AGO2_2
NEMVEscaffold_230:163460-163701	Cluster_11793	242	33	3.989	2	0.515	.	UCACAGAGAUCGGACAUAGC	3	0.758	20	N6	-1	0	2	0	7	13	9	2	AM_AGO2_2
NEMVEscaffold_235:202650-202741	Cluster_11839	92	6	0.725	2	0.5	.	CGCCGUCUUACACUUGUGAU	2	0.833	20	N6	-1	0	0	0	0	3	1	2	AM_AGO2_2
NEMVEscaffold_221:290480-290520	Cluster_12050	41	6	0.725	2	0.667	.	GCUCGACAUUCUGGCUCGCGA	2	0.667	19	N6	-1	0	1	0	2	1	2	0	AM_AGO2_2
NEMVEscaffold_221:321724-321767	Cluster_12053	44	6	0.725	2	0	-	UAGUAAAUCGUCAAAAGUAAU	2	0.833	21	N11	-1	1	0	0	1	1	2	1	AM_AGO2_2
NEMVEscaffold_228:13986-14053	Cluster_12060	68	6	0.725	2	0.167	-	AUAUCUAUGACUGCACAUCU	2	0.833	20	N11	-1	0	0	1	1	3	1	0	AM_AGO2_2
NEMVEscaffold_228:15978-16101	Cluster_12062	124	7	0.846	2	0.286	.	CAGAUAUUCGUCAUUUUGUGUU	2	0.857	20	N6	-1	0	0	0	0	5	0	2	AM_AGO2_2
NEMVEscaffold_228:239903-239944	Cluster_12078	42	18	2.176	2	0.889	+	AAACUGGAAAUCGACUCUGU	7	0.444	20	N11	-1	0	1	0	3	9	5	0	AM_AGO2_2
NEMVEscaffold_225:354621-354786	Cluster_12160	166	6	0.725	2	0.5	.	AGAGAGGUCGGUCGAGGCGU	1	1	20	N3	-1	0	1	0	1	3	0	1	AM_AGO2_2
NEMVEscaffold_222:281033-281189	Cluster_12171	157	40	4.836	2	0.225	.	AGCUGGAAAUCGACUCUGCCA	9	0.5	21	N6	1.1	0	1	1	1	12	19	6	AM_AGO2_2
NEMVEscaffold_222:355233-355267	Cluster_12174	35	33	3.989	2	0	-	UAAACUGGUGAUAAUGCUG	12	0.242	19	N11	-1	0	1	2	12	8	10	0	AM_AGO2_2
NEMVEscaffold_222:391098-391225	Cluster_12189	128	6	0.725	2	1	+	AAACGAAAUCGGAAGUUGA	1	1	20	N3	-1	0	0	1	1	2	1	1	AM_AGO2_2
NEMVEscaffold_207:234647-234832	Cluster_12203	186	15	1.813	2	0.6	.	UAGAGUGAAAAGAAUUGUGCA	8	0.467	21	N6	1.6	0	1	1	1	2	10	0	AM_AGO2_2
NEMVEscaffold_217:380646-380769	Cluster_12224	124	6	0.725	2	0	-	UAAACUGGUGACAAUGCGACU	3	0.667	21	N11	-1	0	1	1	0	1	3	0	AM_AGO2_2
NEMVEscaffold_214:104913-104951	Cluster_12234	39	9	1.088	2	0	-	UGACAAUGCGGCUUUAACUCC	4	0.444	21	N11	-1	0	0	0	0	4	5	0	AM_AGO2_2
NEMVEscaffold_214:106238-106315	Cluster_12236	78	8	0.967	2	0.25	.	UUGGGGAUUUGCGCUA	1	1	20	N3	-1	1	0	0	1	3	2	1	AM_AGO2_2
NEMVEscaffold_214:188364-188518	Cluster_12240	155	21	2.539	2	0.286	.	UCAUGGAUAAUACGACGUUC	4	0.714	21	N6	0.5	0	3	1	5	5	6	1	AM_AGO2_2
NEMVEscaffold_220:133412-133448	Cluster_12263	37	5	0.604	2	0.4	.	UUGCCGGCGUCGUGGAUCGU	2	0.8	20	N6	-1	1	0	0	1	3	0	0	AM_AGO2_2
NEMVEscaffold_220:321933-322063	Cluster_12273	131	12	1.451	2	0.833	+	UAGAAAUCGUCUCCGCUGG	2	0.75	21	N11	-1	0	0	1	2	3	4	2	AM_AGO2_2
NEMVEscaffold_219:59495-59516	Cluster_12313	22	28	3.385	2	0.929	+	UACUGUCGAAUCCGUUGUAA	20	0.214	20	N11	-1	0	0	0	2	21	3	2	AM_AGO2_2
NEMVEscaffold_219:257725-257904	Cluster_12345	180	6	0.725	2	0.667	.	UAUCGCGCCGCCGACAC	1	1	20	N3	-1	1	0	0	1	2	2	0	AM_AGO2_2
NEMVEscaffold_218:284935-285115	Cluster_12376	181	11	1.33	2	0.636	.	UAAAAACCACUGAAGCGCCA	4	0.727	20	N6	-1	0	1	1	0	5	3	1	AM_AGO2_2
NEMVEscaffold_218:357234-357284	Cluster_12415	51	6	0.725	2	0.167	-	UUGCAGGCGGUACUCGGUGC	4	0.5	20	N11	-1	0	0	0	0	4	2	0	AM_AGO2_2
NEMVEscaffold_213:356220-356269	Cluster_12442	50	5	0.604	2	0.8	+	ACGAAUCGCUCGAGGCCGGA	2	0.8	20	N11	-1	0	0	1	0	3	1	0	AM_AGO2_2
NEMVEscaffold_215:117095-117116	Cluster_12449	22	15	1.813	2	0	-	UGACAAUGCGGCUUUAAAGA	9	0.2	20	N13	-1	0	0	0	0	9	4	2	AM_AGO2_2
NEMVEscaffold_215:334722-335061	Cluster_12459	340	16	1.934	2	0.125	-	UCCCUGUAUUCUCCUGUAUUUA	2	0.938	20	N5	-1	0	1	1	3	4	3	4	AM_AGO2_2
NEMVEscaffold_215:339490-339714	Cluster_12460	225	17	2.055	2	0.882	+	UGUCGUGUGUAGGUAUGUG	1	1	19	N3	-1	0	1	1	7	3	5	0	AM_AGO2_2
NEMVEscaffold_215:369513-369667	Cluster_12465	155	16	1.934	2	0.188	-	UUGUCCUGGAGAAUAAUAACU	2	0.938	20	N11	-1	1	1	2	4	5	3	0	AM_AGO2_2
NEMVEscaffold_216:105993-106035	Cluster_12472	43	22	2.66	2	0	-	AUUUCGUCUGGUUUGCCU	12	0.227	18	N11	-1	2	0	12	1	1	6	0	AM_AGO2_2
NEMVEscaffold_216:280249-280298	Cluster_12480	50	5	0.604	2	0.2	.	UUAAUCGGCCUUUCAGGAACCU	2	0.8	22	N6	-1	0	0	0	0	0	2	3	AM_AGO2_2
NEMVEscaffold_210:136992-137203	Cluster_12506	212	23	2.781	2	0.913	+	CGAAAUGAUCCCAGGACCU	8	0.522	19	N11	-1	0	0	2	10	8	0	3	AM_AGO2_2
NEMVEscaffold_210:149534-149645	Cluster_12511	112	5	0.604	2	0.2	.	AAGGUCACAGUAAACUCUCA	2	0.8	20	N6	-1	1	0	0	0	4	0	0	AM_AGO2_2
NEMVEscaffold_209:14318-14357	Cluster_12533	40	9	1.088	2	0	-	ACGGCUCAUGGAUAAUACGAU	1	1	20	N3	-1	0	1	2	0	3	2	1	AM_AGO2_2
NEMVEscaffold_209:299930-300155	Cluster_12561	226	15	1.813	2	0.6	.	UGCUCAAGGAGCCAACUGUCC	2	0.8	20	N6	-1	0	0	1	0	8	4	2	AM_AGO2_2
NEMVEscaffold_212:136806-136884	Cluster_12576	79	5	0.604	2	1	+	GCAACUGCAGACAAAAGAACGU	2	0.8	19	N11	-1	0	1	0	2	0	0	2	AM_AGO2_2
NEMVEscaffold_211:139922-139998	Cluster_12615	77	11	1.33	2	0	-	UCAAAAAUACAGCUAUGAGU	9	0.273	20	N11	-1	0	0	0	0	11	0	0	AM_AGO2_2
NEMVEscaffold_211:176038-176140	Cluster_12622	103	9	1.088	2	0.667	.	ACAAGCGGCCUACAAAUACU	2	0.778	20	N6	-1	0	0	0	0	7	2	0	AM_AGO2_2
NEMVEscaffold_211:313654-313789	Cluster_12628	136	6	0.725	2	0.833	+	ACAACGAUGGCCGUGGGCUAA	2	0.833	21	N11	-1	0	1	1	1	1	2	0	AM_AGO2_2
NEMVEscaffold_211:322172-322313	Cluster_12629	142	11	1.33	2	0	-	UUUUUAUUUCGACGGAUUGAA	4	0.545	22	N15	-1	0	0	0	1	0	4	6	AM_AGO2_2
NEMVEscaffold_211:353994-354037	Cluster_12631	44	7	0.846	2	0.571	.	UUAAUUCUUAUUGGUCGU	2	0.857	19	N6	-1	0	0	2	3	1	1	0	AM_AGO2_2
NEMVEscaffold_208:6659-6762	Cluster_12639	104	32	3.869	2	0.469	.	AAUUGGGAACCGAAAGUGGA	12	0.406	20	N6	-1	2	1	0	6	16	4	3	AM_AGO2_2
NEMVEscaffold_208:49619-49864	Cluster_12661	246	23	2.781	2	0.261	.	UAUAGAAGGCCUGCAUUACU	9	0.435	20	N6	-1	0	2	0	3	13	5	0	AM_AGO2_2
NEMVEscaffold_208:52201-52415	Cluster_12663	215	13	1.572	2	0.692	.	ACAAGGAUCCGCGAAGUAGC	2	0.923	20	N6	-1	0	1	1	0	5	4	2	AM_AGO2_2
NEMVEscaffold_208:209751-209860	Cluster_12708	110	6	0.725	2	1	+	UAGUAACUUCCUCGCUCU	2	0.833	18	N12	-1	0	0	2	2	0	1	1	AM_AGO2_2
NEMVEscaffold_189:271443-271630	Cluster_12743	188	11	1.33	2	0.273	.	ACGGAUAAGUGGACUAUGAU	2	0.909	20	N6	-1	0	1	0	3	4	1	2	AM_AGO2_2
NEMVEscaffold_189:283106-283215	Cluster_12746	110	7	0.846	2	0.143	-	UUUUACUAUCGGCUCGUACUA	1	1	20	N3	-1	0	1	0	1	4	1	0	AM_AGO2_2
NEMVEscaffold_201:269526-269562	Cluster_12839	37	16	1.934	2	1	+	UGUGUUUGACUUUGACGA	11	0.312	18	N11	-1	0	2	11	0	2	1	0	AM_AGO2_2
NEMVEscaffold_201:407967-408141	Cluster_12852	175	16	1.934	2	0.188	-	AUAAUAUCUUAGGCAACGACU	5	0.5	20	N11	-1	0	3	0	2	6	5	0	AM_AGO2_2
NEMVEscaffold_205:129875-129924	Cluster_12862	50	7	0.846	2	0.714	.	GAUCGAACCUCCGGUCUCUGAU	1	1	19	N3	-1	0	0	0	3	3	0	1	AM_AGO2_2
NEMVEscaffold_205:167225-167264	Cluster_12863	40	5	0.604	2	0.6	.	UAGAGGAACCCGUGGAUGC	1	1	20	N3	-1	0	1	0	1	2	1	0	AM_AGO2_2
NEMVEscaffold_205:400095-400329	Cluster_12894	235	21	2.539	2	0.476	.	UCCCAUCAGUAGUCCUCUCU	5	0.619	20	N6	-1	0	2	1	1	12	2	3	AM_AGO2_2
NEMVEscaffold_206:222261-222425	Cluster_12954	165	6	0.725	2	0.667	.	UUGCUGGAUUCAAGGAGACA	2	0.833	20	N6	-1	0	0	0	0	4	1	1	AM_AGO2_2
NEMVEscaffold_202:184636-184759	Cluster_12976	124	6	0.725	2	0.333	.	UUUGAACUCACUAGGAAGACA	2	0.833	21	N6	0.3	0	0	1	0	1	4	0	AM_AGO2_2
NEMVEscaffold_202:262266-262457	Cluster_12983	192	12	1.451	2	0.583	.	UAAACUACCCAAGCAAACUGU	3	0.833	21	N6	0.1	0	1	0	0	4	6	1	AM_AGO2_2
NEMVEscaffold_202:278940-279080	Cluster_12986	141	44	5.319	2	0	-	UCCUCGGUAUCGUUUCGGU	8	0.409	19	N14	-1	0	0	4	21	8	9	2	AM_AGO2_2
NEMVEscaffold_193:313006-313119	Cluster_13046	114	7	0.846	2	0.429	.	AACACAACGGCCUGGUUCUCU	2	0.857	19	N6	-1	0	0	0	2	2	2	1	AM_AGO2_2
NEMVEscaffold_198:6570-6644	Cluster_13097	75	5	0.604	2	0.4	.	ACAAUUAGGUACGCUCGUCUG	1	1	21	N3	0	0	0	0	0	2	3	0	AM_AGO2_2
NEMVEscaffold_198:348919-349040	Cluster_13123	122	6	0.725	2	0.833	+	GUGUCGCACUGUUAUUCCAUU	2	0.833	21	N11	-1	0	1	0	0	1	4	0	AM_AGO2_2
NEMVEscaffold_194:240847-240931	Cluster_13299	85	8	0.967	2	0.875	+	AACGAUACCGAGGAGUCCCU	3	0.625	20	N11	-1	0	1	1	0	5	1	0	AM_AGO2_2
NEMVEscaffold_194:403007-403110	Cluster_13309	104	8	0.967	2	0.625	.	UUGAGCCUCUGGUACCCAG	2	0.875	19	N6	-1	0	0	0	4	1	3	0	AM_AGO2_2
NEMVEscaffold_192:208771-208880	Cluster_13322	110	6	0.725	2	1	+	AAAGCUUGGAUACCACUGACU	2	0.667	21	N11	-1	0	0	0	2	0	4	0	AM_AGO2_2
NEMVEscaffold_192:221340-221571	Cluster_13333	232	11	1.33	2	0.364	.	UCCGACGAAGGGCUAACGCUCC	5	0.636	22	N6	-1	0	2	0	1	0	3	5	AM_AGO2_2
NEMVEscaffold_192:226190-226399	Cluster_13335	210	15	1.813	2	0.267	.	UAACAUUACUUUGACUUUGCU	2	0.8	19	N6	-1	0	1	2	3	3	3	3	AM_AGO2_2
NEMVEscaffold_191:5778-5838	Cluster_13354	61	24	2.901	2	0.667	.	UUGAUUGUGAUUCUAUGAGU	4	0.708	20	N6	-1	0	0	3	5	10	5	1	AM_AGO2_2
NEMVEscaffold_191:109904-109998	Cluster_13369	95	20	2.418	2	0.2	.	UUUUCAAACUGGUUUUAAC	4	0.6	21	N6	1.9	0	0	2	4	6	7	1	AM_AGO2_2
NEMVEscaffold_187:129117-129234	Cluster_13449	118	5	0.604	2	0.8	+	UAAUGAUGUGACGAUGGAGU	1	1	20	N3	-1	0	0	1	0	2	2	0	AM_AGO2_2
NEMVEscaffold_187:134551-134771	Cluster_13451	221	16	1.934	2	0.875	+	ACGAUGGAGUUGGUAUAAUU	2	0.875	20	N11	-1	0	2	0	4	6	3	1	AM_AGO2_2
NEMVEscaffold_159:74326-74617	Cluster_13491	292	25	3.022	2	0.52	.	UUUCCGUCACACCACAAGCU	3	0.84	20	N6	-1	3	1	1	6	12	2	0	AM_AGO2_2
NEMVEscaffold_159:151718-151885	Cluster_13502	168	7	0.846	2	0	-	UAAGCUUGUAACGAUUCACG	2	0.714	20	N14	-1	0	0	1	0	5	0	1	AM_AGO2_2
NEMVEscaffold_159:186309-186353	Cluster_13518	45	5	0.604	2	0.4	.	ACAAAAACAGGUAGACGUC	2	0.8	19	N6	-1	0	1	0	2	0	2	0	AM_AGO2_2
NEMVEscaffold_159:249342-249429	Cluster_13568	88	5	0.604	2	0	-	UCUUGUACGAUCUGCACCAA	1	1	20	N3	-1	0	0	0	1	2	2	0	AM_AGO2_2
NEMVEscaffold_159:303193-303336	Cluster_13584	144	5	0.604	2	0.2	.	UCUUCGACUAUUCUAGAACUAA	1	1	22	N3	-1	0	1	0	1	1	0	2	AM_AGO2_2
NEMVEscaffold_184:46701-46876	Cluster_13610	176	240	29.014	2	0.562	.	UGGUCAGAAGGAAAGAUUCU	21	0.35	20	N6	-1	4	13	30	45	80	57	11	AM_AGO2_2
NEMVEscaffold_184:228398-228909	Cluster_13788	512	38	4.594	2	0.579	.	UCCGUAUUUGUGUAGACCU	3	0.868	19	N5	-1	1	1	5	11	11	7	2	AM_AGO2_2
NEMVEscaffold_184:243428-243457	Cluster_13790	30	9	1.088	2	0.778	.	UACAGUGACGAAUUUAAC	5	0.444	18	N6	-1	0	1	5	0	2	0	1	AM_AGO2_2
NEMVEscaffold_184:325962-326144	Cluster_13813	183	14	1.692	2	0.857	+	UUUUUACUAUGGAAUGGAUG	2	0.857	20	N12	-1	0	2	0	0	6	5	1	AM_AGO2_2
NEMVEscaffold_200:136614-136678	Cluster_13835	65	11	1.33	2	0.273	.	UUAUCGGCUUAAGUCUAUCUAU	2	0.727	20	N6	-1	0	0	0	3	4	2	2	AM_AGO2_2
NEMVEscaffold_200:136768-136849	Cluster_13836	82	14	1.692	2	0.786	.	UUGUUACGAUUCACCUUCU	3	0.714	19	N6	-1	0	1	0	4	3	3	3	AM_AGO2_2
NEMVEscaffold_200:158072-158143	Cluster_13837	72	6	0.725	2	0	-	UUGAUUGCCCCUACUUAUGAU	2	0.833	20	N11	-1	0	0	0	0	3	2	1	AM_AGO2_2
NEMVEscaffold_200:386036-386266	Cluster_13843	231	6	0.725	2	0.333	.	AAUACCAUGAUCACCUCGGAA	1	1	19	N3	-1	0	0	1	2	1	2	0	AM_AGO2_2
NEMVEscaffold_185:143214-143307	Cluster_13874	94	13	1.572	2	1	+	UCGCCGACCUUGAAGACUCA	6	0.462	20	N11	-1	0	0	1	0	8	1	3	AM_AGO2_2
NEMVEscaffold_185:238561-238888	Cluster_13890	328	14	1.692	2	0.357	.	UGGGUAUCAGAACUAGAGUU	1	1	19	N3	-1	0	1	0	5	4	2	2	AM_AGO2_2
NEMVEscaffold_185:261985-262063	Cluster_13892	79	6	0.725	2	0.833	+	UUGCGCUAAGAGAUCAUGUGAU	1	1	21	N3	-1	0	0	0	0	2	3	1	AM_AGO2_2
NEMVEscaffold_185:411500-411681	Cluster_13901	182	45	5.44	2	0.889	+	UUGCCUGAGAGACCUCGUCA	8	0.667	20	N11	-1	1	1	2	11	19	9	2	AM_AGO2_2
NEMVEscaffold_183:377410-377566	Cluster_13922	157	122	14.749	2	0.344	.	AACUCCACGGCAGAACUCACG	8	0.549	20	N6	-1	0	14	5	27	42	23	11	AM_AGO2_2
NEMVEscaffold_183:381531-381705	Cluster_13924	175	20	2.418	2	0.3	.	UUAUACAGAUUGUGCACAGA	2	0.85	20	N6	-1	1	2	2	4	7	4	0	AM_AGO2_2
NEMVEscaffold_183:384988-385223	Cluster_13928	236	42	5.077	2	0.881	+	UUGGACUGAAUUAAGCUUAUAAAUUAUG	3	0.81	20	N4	-1	1	5	1	5	15	9	6	AM_AGO2_2
NEMVEscaffold_186:131343-131450	Cluster_13943	108	229	27.684	2	0.996	+	UGCAGGGCGACUUCGACUAU	192	0.057	20	N11	-1	0	17	1	4	194	5	8	AM_AGO2_2
NEMVEscaffold_175:47012-47071	Cluster_13959	60	7	0.846	2	0.429	.	AUUGCCGGAGAUUCGCCCUGA	2	0.714	20	N6	-1	0	0	0	0	5	2	0	AM_AGO2_2
NEMVEscaffold_175:165259-165508	Cluster_13964	250	41	4.957	2	0.976	+	AGUGUUGACUGGCCCUCCCCA	8	0.415	21	N11	-1	1	3	0	9	3	14	11	AM_AGO2_2
NEMVEscaffold_175:307387-307616	Cluster_13980	230	5	0.604	2	0.8	+	UCCCUCUGAGACCACCCUAG	1	1	20	N3	-1	0	0	1	1	3	0	0	AM_AGO2_2
NEMVEscaffold_175:383350-383434	Cluster_13984	85	15	1.813	2	1	+	UACCGAUUGUGAAUCUGUCU	3	0.533	20	N11	-1	0	2	2	1	5	1	4	AM_AGO2_2
NEMVEscaffold_180:5157-5216	Cluster_13989	60	19	2.297	2	0.632	.	AGUGUUGACUGGCCCUCA	7	0.368	18	N6	-1	0	2	7	4	5	0	1	AM_AGO2_2
NEMVEscaffold_180:191657-191759	Cluster_13995	103	11	1.33	2	0.818	+	UUUUCGUCCCUGAACUGAUG	5	0.545	20	N11	-1	0	0	0	0	8	1	2	AM_AGO2_2
NEMVEscaffold_180:410204-410344	Cluster_14009	141	247	29.86	2	0.992	+	UGGGAUCUAGAGCUGCGACU	191	0.061	20	N11	-1	0	3	0	7	224	1	12	AM_AGO2_2
NEMVEscaffold_180:460399-460491	Cluster_14013	93	17	2.055	2	0.176	-	UUCAAACUCGCUCUACUGACA	8	0.471	21	N11	-1	0	1	2	1	1	12	0	AM_AGO2_2
NEMVEscaffold_182:455950-455987	Cluster_14096	38	5	0.604	2	0.2	.	UAAUGUCCAAGGAUGAGGAAU	1	1	21	N3	-1	0	0	1	1	1	2	0	AM_AGO2_2
NEMVEscaffold_181:154079-154216	Cluster_14100	138	6	0.725	2	0.167	-	ACGACGUUUGAACUUAGCCUUACC	1	1	19	N3	-1	0	1	0	3	0	1	1	AM_AGO2_2
NEMVEscaffold_181:269870-270045	Cluster_14107	176	6	0.725	2	0.667	.	ACCACUACGGUCGGGCAAGCC	1	1	20	N3	-1	0	0	0	0	3	1	2	AM_AGO2_2
NEMVEscaffold_181:404471-404599	Cluster_14119	129	14	1.692	2	0.929	+	UUACACGUGAAUUUGACAACCA	5	0.5	22	N12	-1	0	2	0	2	1	4	5	AM_AGO2_2
NEMVEscaffold_179:1656-1960	Cluster_14121	305	108	13.056	2	0.769	.	UGCUGUACUGUCGAGUUGU	25	0.352	19	N5	-1	0	6	4	43	20	34	1	AM_AGO2_2
NEMVEscaffold_178:53182-53589	Cluster_14190	408	22	2.66	2	0.318	.	UGAGGGCCUUAUCAUUCGA	3	0.818	21	N5	0.1	0	2	1	5	5	8	1	AM_AGO2_2
NEMVEscaffold_176:126458-126682	Cluster_14344	225	7	0.846	2	0.429	.	UACGUGAAACAUUAUCUGCCC	2	0.857	20	N6	-1	0	1	1	0	2	2	1	AM_AGO2_2
NEMVEscaffold_176:131520-131549	Cluster_14345	30	7	0.846	2	0.429	.	UCCUCUUGCCGGCGUCGUGGA	1	1	20	N3	-1	0	1	0	2	3	1	0	AM_AGO2_2
NEMVEscaffold_176:179866-180102	Cluster_14348	237	30	3.627	2	0.2	.	UAAGUGCUGUCUUUUCUGA	8	0.533	19	N6	-1	1	2	1	10	10	6	0	AM_AGO2_2
NEMVEscaffold_176:222014-222066	Cluster_14351	53	6	0.725	2	0.333	.	UGGACGUAGUAACUGCCA	2	0.833	20	N6	-1	0	0	2	1	3	0	0	AM_AGO2_2
NEMVEscaffold_176:300491-300604	Cluster_14362	114	23	2.781	2	0.13	-	UCAGAAUGGUGGCGCGAGACG	14	0.304	21	N13	-1	0	2	0	3	1	16	1	AM_AGO2_2
NEMVEscaffold_171:443961-444082	Cluster_14513	122	9	1.088	2	0.889	+	UUGCACAAGGAACUCAAACA	2	0.778	20	N11	-1	1	0	1	0	4	3	0	AM_AGO2_2
NEMVEscaffold_170:19230-19295	Cluster_14517	66	8	0.967	2	0.25	.	UACGUAGGGGUUCGUGAUGUCU	2	0.75	21	N6	0.2	0	0	1	0	2	3	2	AM_AGO2_2
NEMVEscaffold_169:60527-60556	Cluster_14566	30	10	1.209	2	0.8	+	ACACUGAUAGCUCGCGCUA	8	0.2	19	N11	-1	0	0	0	8	2	0	0	AM_AGO2_2
NEMVEscaffold_169:259099-259213	Cluster_14587	115	12	1.451	2	0.167	-	UCUUGACUUGGACUGUAACUCA	4	0.583	21	N13	-1	0	0	0	1	0	6	5	AM_AGO2_2
NEMVEscaffold_169:313311-313539	Cluster_14594	229	22	2.66	2	0.909	+	UAUGGAGAUGACUAAUGGCU	5	0.727	20	N11	-1	0	0	3	2	12	3	2	AM_AGO2_2
NEMVEscaffold_168:150269-150354	Cluster_14617	86	21	2.539	2	0.857	+	UGUAACUCUGAGGCUCAA	9	0.286	18	N11	-1	0	0	9	0	5	5	2	AM_AGO2_2
NEMVEscaffold_165:398444-398510	Cluster_14678	67	42	5.077	2	0.952	+	UCCAUGUGGGAUCUAGAGCUU	23	0.286	21	N12	-1	0	2	1	6	4	24	5	AM_AGO2_2
NEMVEscaffold_165:457537-457802	Cluster_14682	266	16	1.934	2	0.75	.	AAGGUCGGUGUUUAAUUAAAG	2	0.812	19	N6	-1	1	0	2	5	3	3	2	AM_AGO2_2
NEMVEscaffold_166:302910-302974	Cluster_14877	65	6	0.725	2	0.667	.	UCCCGGGUUGUGCAUUUCG	2	0.833	20	N6	-1	0	0	0	2	3	1	0	AM_AGO2_2
NEMVEscaffold_166:307770-307912	Cluster_14879	143	11	1.33	2	0.818	+	UCACGUGAAACGUAUUGAGU	2	0.818	20	N13	-1	0	1	0	2	4	4	0	AM_AGO2_2
NEMVEscaffold_166:333022-333240	Cluster_14884	219	9	1.088	2	0.333	.	UUUGACGGGCUGUAUAAAAA	3	0.667	20	N6	-1	0	1	0	0	5	2	1	AM_AGO2_2
NEMVEscaffold_166:486766-486826	Cluster_14891	61	5	0.604	2	0.8	+	AGCCUCGAGCGUCUCUCUAUUU	1	1	18	N3	-1	0	1	2	0	1	0	1	AM_AGO2_2
NEMVEscaffold_167:8766-9113	Cluster_14899	348	137	16.562	2	0.153	-	ACUGCGGCUGAAAAUAGAAG	74	0.161	20	N5	-1	2	20	17	14	80	3	1	AM_AGO2_2
NEMVEscaffold_167:128626-129147	Cluster_14910	522	20	2.418	2	0.45	.	AAUAGUAUGUAGCGAGUGG	2	0.8	21	N5	0.2	0	1	1	3	6	8	1	AM_AGO2_2
NEMVEscaffold_167:313172-313314	Cluster_14919	143	8	0.967	2	0.75	.	ACAGACUGAAAACAGAUACA	3	0.625	20	N6	-1	0	0	1	1	5	1	0	AM_AGO2_2
NEMVEscaffold_164:430800-431042	Cluster_15031	243	211	25.508	2	0.436	.	AAAAGCUGACGAUCAUCUGU	40	0.351	20	N6	-1	3	5	13	37	94	46	13	AM_AGO2_2
NEMVEscaffold_161:129273-129399	Cluster_15052	127	18	2.176	2	0.389	.	AGUAACUGAAUGAAACACGUAA	4	0.667	21	N6	0.1	0	1	0	1	4	7	5	AM_AGO2_2
NEMVEscaffold_161:129476-129548	Cluster_15053	73	11	1.33	2	0.818	+	AGUAACUGAAUGAAACACGU	3	0.636	19	N11	-1	0	0	0	4	4	1	2	AM_AGO2_2
NEMVEscaffold_161:180064-180231	Cluster_15056	168	14	1.692	2	0.143	-	UUAGUCUGACUGCUCGUUACU	2	0.929	20	N11	-1	0	0	0	0	7	6	1	AM_AGO2_2
NEMVEscaffold_161:263940-264048	Cluster_15061	109	5	0.604	2	1	+	UACAGGACCCGAAAUGAUCG	2	0.8	20	N11	-1	0	0	0	0	3	2	0	AM_AGO2_2
NEMVEscaffold_161:290956-291094	Cluster_15064	139	24	2.901	2	0.25	.	CCGCUGACUCGCGAAAUCCUCU	12	0.375	22	N6	-1	0	0	1	2	5	2	14	AM_AGO2_2
NEMVEscaffold_161:300872-301164	Cluster_15068	293	17	2.055	2	0.529	.	UACAGUGACUCAAGAAACU	3	0.824	19	N6	-1	0	1	1	6	3	5	1	AM_AGO2_2
NEMVEscaffold_161:446305-446333	Cluster_15080	29	5	0.604	2	0.4	.	UGGGAGCGUAGACGAUGUCC	2	0.6	20	N6	-1	0	0	0	0	4	1	0	AM_AGO2_2
NEMVEscaffold_158:16467-16519	Cluster_15086	53	6	0.725	2	0.333	.	UCUUGCUCGACUGACCACAU	2	0.667	21	N6	-1	0	0	0	1	2	3	0	AM_AGO2_2
NEMVEscaffold_158:54689-54773	Cluster_15090	85	19	2.297	2	0.789	.	UCUCAGUCAGUCUCUAGUCA	4	0.579	20	N6	-1	0	2	0	2	9	2	4	AM_AGO2_2
NEMVEscaffold_158:99727-99855	Cluster_15095	129	6	0.725	2	0.333	.	UGUAGGGGCCUAAAGUGG	1	1	21	N3	0	0	0	1	0	2	3	0	AM_AGO2_2
NEMVEscaffold_158:212563-212653	Cluster_15109	91	5	0.604	2	0.4	.	AUUUCCAUCCUGCCUCUA	1	1	20	N3	-1	0	0	1	0	4	0	0	AM_AGO2_2
NEMVEscaffold_158:297569-297848	Cluster_15122	280	11	1.33	2	0.091	-	UUAUGAGGGAACAAUGAGCAG	2	0.818	20	N14	-1	0	0	0	0	6	5	0	AM_AGO2_2
NEMVEscaffold_158:331465-331710	Cluster_15126	246	46	5.561	2	0.217	.	CUGACAUCGGACACUUGCUGUAAUAAGAUC	3	0.804	20	N4	-1	3	5	0	8	16	9	5	AM_AGO2_2
NEMVEscaffold_158:443790-443894	Cluster_15136	105	7	0.846	2	0.571	.	UCGAAACGUCAGCGCAACUACA	3	0.571	20	N6	-1	0	0	0	0	3	1	3	AM_AGO2_2
NEMVEscaffold_163:1036-1143	Cluster_15141	108	15	1.813	2	0.867	+	UACUGAGACCCCUGACAUGG	4	0.733	20	N14	-1	0	1	0	1	7	6	0	AM_AGO2_2
NEMVEscaffold_163:3116-3256	Cluster_15142	141	232	28.047	2	0.457	.	UCCAUGGGCUUAUAUAAUGAU	65	0.276	21	N6	8.6	1	4	10	18	81	109	9	AM_AGO2_2
NEMVEscaffold_163:113572-113650	Cluster_15154	79	5	0.604	2	0.8	+	UUUCAAAGAUUGCGAGGACA	2	0.8	20	N11	-1	0	0	0	0	2	2	1	AM_AGO2_2
NEMVEscaffold_146:344250-344394	Cluster_15297	145	17	2.055	2	0.529	.	UACAGACGUUUCGAGGCUACU	3	0.765	21	N6	0.2	0	0	1	5	4	6	1	AM_AGO2_2
NEMVEscaffold_146:361592-361718	Cluster_15305	127	10	1.209	2	0.9	+	UAAGACUGCACUGUACCCCG	3	0.7	20	N11	-1	0	0	0	2	4	3	1	AM_AGO2_2
NEMVEscaffold_146:506912-507143	Cluster_15316	232	8	0.967	2	0.25	.	UAAGAACAACACACGAGGCUAA	1	1	20	N3	-1	0	0	1	1	4	1	1	AM_AGO2_2
NEMVEscaffold_162:200041-200062	Cluster_15333	22	10	1.209	2	0	-	UCAGCCGGCUUUGCGACUACG	7	0.4	21	N11	-1	0	0	0	1	1	7	1	AM_AGO2_2
NEMVEscaffold_142:295853-296038	Cluster_15376	186	91	11.001	2	0.934	+	AGCAAACACUGACAACCCUU	58	0.242	20	N11	-1	0	4	3	5	64	6	9	AM_AGO2_2
NEMVEscaffold_142:349525-349616	Cluster_15385	92	5	0.604	2	1	+	UGGUUCCCUGUGGUAAGAAC	2	0.8	20	N11	-1	0	0	0	1	3	0	1	AM_AGO2_2
NEMVEscaffold_160:182528-182656	Cluster_15430	129	5	0.604	2	0.8	+	UUUUCCGCGAUGAUAACCGAGU	1	1	20	N3	-1	0	1	0	0	2	1	1	AM_AGO2_2
NEMVEscaffold_160:214775-214800	Cluster_15432	26	9	1.088	2	1	+	AUUGAAAACGGCUCAUGGAU	4	0.556	20	N14	-1	0	0	0	1	7	1	0	AM_AGO2_2
NEMVEscaffold_154:69787-69907	Cluster_15450	121	5	0.604	2	0	-	UACGUAGGGGUUCGUGAUGUU	2	0.8	20	N12	-1	0	0	0	1	2	2	0	AM_AGO2_2
NEMVEscaffold_154:488116-488294	Cluster_15525	179	20	2.418	2	0.95	+	UAUUUUUCUGUAUUUCCCUGUA	3	0.75	20	N11	-1	0	1	1	2	12	1	3	AM_AGO2_2
NEMVEscaffold_154:488466-488749	Cluster_15526	284	17	2.055	2	0.765	.	UAUUUCCCUGUAUUCUCU	2	0.941	20	N6	-1	0	1	4	2	7	1	2	AM_AGO2_2
NEMVEscaffold_154:503994-504202	Cluster_15529	209	20	2.418	2	0.85	+	UGUUCUCCUGUAUUUCCCUG	6	0.7	20	N11	-1	1	1	0	2	10	3	3	AM_AGO2_2
NEMVEscaffold_154:505330-505610	Cluster_15530	281	16	1.934	2	0.75	.	UAUACAUGCCGGUUGUUUUCU	2	0.875	20	N6	-1	1	0	0	1	7	5	2	AM_AGO2_2
NEMVEscaffold_156:505766-505938	Cluster_15553	173	6	0.725	2	0.667	.	UCCUCCGCAGGCAACUCAU	2	0.833	20	N6	-1	0	0	1	2	3	0	0	AM_AGO2_2
NEMVEscaffold_152:417519-417661	Cluster_15602	143	8	0.967	2	0.625	.	UAGAGGCUAAGAUAGAGG	2	0.875	18	N6	-1	0	0	3	1	3	1	0	AM_AGO2_2
NEMVEscaffold_157:194858-194881	Cluster_15626	24	43	5.198	2	1	+	AAGAUGAAGAUACUCAGGCU	27	0.14	20	N12	-1	0	0	0	2	27	12	2	AM_AGO2_2
NEMVEscaffold_157:311444-311590	Cluster_15639	147	59	7.133	2	1	+	AAGACGGGACGCUAGCAU	10	0.288	18	N11	-1	4	0	21	18	15	1	0	AM_AGO2_2
NEMVEscaffold_153:350075-350250	Cluster_15667	176	28	3.385	2	0.679	.	UACGUGAAACAUUAUCUGCU	5	0.714	20	N6	-1	2	0	2	8	12	0	4	AM_AGO2_2
NEMVEscaffold_153:468493-468516	Cluster_15679	24	7	0.846	2	0.714	.	AGUCAAAUGGUCGGCCCCC	2	0.714	20	N6	-1	0	1	0	2	3	0	1	AM_AGO2_2
NEMVEscaffold_149:209207-209352	Cluster_15702	146	16	1.934	2	0.75	.	ACCAUCGUCAACAACAACACU	2	0.75	21	N6	0.1	0	0	0	2	2	10	2	AM_AGO2_2
NEMVEscaffold_149:214840-214941	Cluster_15706	102	5	0.604	2	0.4	.	UAAUAAAGACGACUGACCCUAA	2	0.8	21	N6	0.1	0	0	0	0	0	3	2	AM_AGO2_2
NEMVEscaffold_149:435737-435992	Cluster_15719	256	16	1.934	2	0.25	.	UUGACUUGAUCUCUAUCACA	3	0.812	20	N6	-1	0	1	0	2	6	6	1	AM_AGO2_2
NEMVEscaffold_151:43680-43839	Cluster_15725	160	10	1.209	2	0	-	UGUGGAUGUGACUGUAUGCG	3	0.6	20	N14	-1	0	0	0	1	5	4	0	AM_AGO2_2
NEMVEscaffold_151:102170-102328	Cluster_15738	159	86	10.397	2	0.977	+	UUAUUCAACACUGACAAGACA	23	0.302	21	N14	-1	0	5	3	10	28	29	11	AM_AGO2_2
NEMVEscaffold_151:146632-146711	Cluster_15745	80	7	0.846	2	1	+	UCGCAUAACCCGGCCGCA	2	0.571	18	N14	-1	0	0	2	1	2	2	0	AM_AGO2_2
NEMVEscaffold_151:372765-372787	Cluster_15755	23	11	1.33	2	0	-	AAACUACUAGAUGUUUCUGAU	8	0.273	21	N11	-1	0	0	0	0	0	8	3	AM_AGO2_2
NEMVEscaffold_151:383269-383383	Cluster_15759	115	7	0.846	2	0	-	UUAGAAACCCUGGAUCCACU	4	0.429	20	N11	-1	0	0	0	0	5	2	0	AM_AGO2_2
NEMVEscaffold_151:398407-398589	Cluster_15761	183	5	0.604	2	0.6	.	AUGGGCUAACAUAACAGGGUUU	2	0.8	20	N6	-1	0	0	0	0	2	1	2	AM_AGO2_2
NEMVEscaffold_151:404184-404318	Cluster_15764	135	6	0.725	2	0.167	-	UAAAAUGUGUGGUAAUGGAU	2	0.667	20	N11	-1	0	0	0	2	3	1	0	AM_AGO2_2
NEMVEscaffold_151:420388-420507	Cluster_15765	120	5	0.604	2	0.2	.	UGAGAUUUCAUUCGACCU	1	1	20	N3	-1	0	0	1	0	2	1	1	AM_AGO2_2
NEMVEscaffold_148:193178-193252	Cluster_15781	75	7	0.846	2	0.143	-	UACUUAUGAGCCCCUGAAUC	2	0.714	20	N11	-1	0	0	2	1	3	1	0	AM_AGO2_2
NEMVEscaffold_148:543514-543765	Cluster_15796	252	11	1.33	2	0.364	.	UAAGUGAAAUCUCUGACUCA	2	0.909	20	N6	-1	0	1	2	1	3	3	1	AM_AGO2_2
NEMVEscaffold_147:228926-229042	Cluster_15824	117	5	0.604	2	0.8	+	AUAAUGAAGCCGAACGCAAA	1	1	20	N3	-1	0	0	0	1	3	1	0	AM_AGO2_2
NEMVEscaffold_147:363178-363319	Cluster_15842	142	35	4.231	2	0.857	+	UUAAUGCUGUCUUUUCUGAA	8	0.514	20	N11	-1	0	1	3	8	12	10	1	AM_AGO2_2
NEMVEscaffold_147:370440-370550	Cluster_15843	111	10	1.209	2	1	+	UGACAAUGUGGCUUUAAUGA	5	0.5	20	N11	-1	0	0	1	1	6	2	0	AM_AGO2_2
NEMVEscaffold_147:397501-397573	Cluster_15845	73	18	2.176	2	0.056	-	UUUGACGGGCUGUAUAGAACU	6	0.556	21	N11	-1	1	2	2	0	2	9	2	AM_AGO2_2
NEMVEscaffold_147:496661-496746	Cluster_15849	86	5	0.604	2	0.2	.	UCAGUCAGUCUCCAGUCAAUCU	3	0.6	22	N6	-1	1	0	0	0	1	0	3	AM_AGO2_2
NEMVEscaffold_150:46071-46261	Cluster_15859	191	14	1.692	2	0.357	.	UUUAUUGGUCUCGACGUCG	2	0.786	20	N6	-1	0	2	0	3	5	2	2	AM_AGO2_2
NEMVEscaffold_150:61877-61950	Cluster_15863	74	10	1.209	2	0.3	.	UUGUCGUAGCUCGGAAUUCG	2	0.9	20	N6	-1	0	1	0	2	5	1	1	AM_AGO2_2
NEMVEscaffold_150:164346-164464	Cluster_15881	119	373	45.093	2	0.981	+	ACUGCACGGGUAAUAGACUA	234	0.024	20	N11	-1	0	0	102	8	258	5	0	AM_AGO2_2
NEMVEscaffold_150:353202-353401	Cluster_15905	200	5	0.604	2	0.4	.	UUUCAAGAUAGGCUGUAGA	2	0.8	19	N6	-1	0	0	0	2	1	0	2	AM_AGO2_2
NEMVEscaffold_150:400083-400165	Cluster_15914	83	5	0.604	2	0.6	.	UAAAACUUAGAACAUGCCUUU	1	1	21	N3	0	0	0	0	1	1	2	1	AM_AGO2_2
NEMVEscaffold_150:453200-453318	Cluster_15918	119	11	1.33	2	1	+	UCUUGGAUGUUUUGCUCGUCA	1	1	20	N3	-1	0	0	0	1	5	4	1	AM_AGO2_2
NEMVEscaffold_145:195049-195162	Cluster_16027	114	18	2.176	2	0.722	.	ACCUCCGUCGCGAUUUGUAAU	3	0.722	20	N6	-1	1	0	2	2	6	6	1	AM_AGO2_2
NEMVEscaffold_145:388808-388923	Cluster_16041	116	9	1.088	2	0.444	.	UUAGAGUAAUUUGACUGGCAG	2	0.778	21	N6	0.1	0	0	0	3	1	5	0	AM_AGO2_2
NEMVEscaffold_145:526945-527142	Cluster_16051	198	6	0.725	2	0	-	UGUACCUGAUUGGAGUGAUA	1	1	20	N3	-1	0	1	0	0	4	1	0	AM_AGO2_2
NEMVEscaffold_144:315856-315993	Cluster_16070	138	21	2.539	2	0.857	+	AUCCACAACGCCGGCAAGA	4	0.667	19	N11	-1	3	0	2	7	6	3	0	AM_AGO2_2
NEMVEscaffold_144:334803-334856	Cluster_16071	54	7	0.846	2	0.429	.	CAGGACAGAUAUCACUUUGC	2	0.571	20	N6	-1	0	0	0	0	4	3	0	AM_AGO2_2
NEMVEscaffold_144:367539-367704	Cluster_16074	166	5	0.604	2	1	+	UGGAAAACUGCUUGCUAUGACU	2	0.8	22	N11	-1	0	0	0	1	1	1	2	AM_AGO2_2
NEMVEscaffold_144:493865-494029	Cluster_16084	165	7	0.846	2	0.143	-	UUUCUUGUGGUCAGUCGAGCA	1	1	21	N3	-1	0	0	1	0	1	4	1	AM_AGO2_2
NEMVEscaffold_140:181757-181931	Cluster_16105	175	14	1.692	2	0.786	.	UUUGUGCCUCACGGAUGUAG	2	0.929	20	N6	-1	0	0	1	2	7	2	2	AM_AGO2_2
NEMVEscaffold_140:302037-302058	Cluster_16119	22	5	0.604	2	0.4	.	UACAGCUCAUGGAUAAUACA	3	0.4	20	N6	-1	0	0	0	2	3	0	0	AM_AGO2_2
NEMVEscaffold_140:313550-313668	Cluster_16122	119	15	1.813	2	0.2	.	UUAACCGACCUCGUUUUCACA	3	0.533	21	N6	0.2	0	1	0	1	4	6	3	AM_AGO2_2
NEMVEscaffold_140:318662-318800	Cluster_16128	139	5	0.604	2	0	-	UAAAACUUACCGUGCUCUCC	1	1	20	N3	-1	0	0	0	0	3	2	0	AM_AGO2_2
NEMVEscaffold_140:340516-340805	Cluster_16143	290	37	4.473	2	0.622	.	UCGGGCUUGCUCACGGUUCA	3	0.838	21	N6	0.9	0	0	3	7	12	13	2	AM_AGO2_2
NEMVEscaffold_140:343504-343648	Cluster_16149	145	6	0.725	2	0.667	.	UUACCUUUUGAGAACUCAAG	3	0.667	20	N6	-1	0	0	0	1	5	0	0	AM_AGO2_2
NEMVEscaffold_140:414906-414937	Cluster_16164	32	22	2.66	2	1	+	UUUGACGGGCUGUAUAAAAU	11	0.409	20	N13	-1	0	2	0	2	13	4	1	AM_AGO2_2
NEMVEscaffold_140:541500-541615	Cluster_16185	116	11	1.33	2	0.182	-	UCCCGGGAUCAGUUGAGGAACU	2	0.818	20	N11	-1	1	1	0	2	4	1	2	AM_AGO2_2
NEMVEscaffold_139:39407-39558	Cluster_16189	152	11	1.33	2	0	-	UUACCUUUCGGUACUACUGA	2	0.727	21	N11	-1	0	0	0	1	4	5	1	AM_AGO2_2
NEMVEscaffold_139:508588-508718	Cluster_16220	131	9	1.088	2	0.556	.	UUUGUGGCGCUCCGGCAGUA	3	0.667	20	N6	-1	0	0	1	3	5	0	0	AM_AGO2_2
NEMVEscaffold_143:222751-222861	Cluster_16363	111	67	8.1	2	0.552	.	UGAAUCACCACAGCUCUCCC	15	0.433	20	N6	-1	2	1	4	7	28	13	12	AM_AGO2_2
NEMVEscaffold_143:370889-370966	Cluster_16371	78	7	0.846	2	0.286	.	UAUCAUACCAUGCUCUCUG	2	0.714	18	N6	-1	0	0	2	2	2	1	0	AM_AGO2_2
NEMVEscaffold_143:456849-456878	Cluster_16391	30	5	0.604	2	0.6	.	UCGGACGAGAUUUGAGACUAU	2	0.8	21	N6	-1	0	0	0	1	0	4	0	AM_AGO2_2
NEMVEscaffold_141:201500-201557	Cluster_16406	58	93	11.243	2	0.237	.	UUUGCGCUCGACAUUCUGU	29	0.161	20	N6	-1	1	0	6	34	44	6	2	AM_AGO2_2
NEMVEscaffold_137:19902-19964	Cluster_16428	63	8	0.967	2	0.25	.	UAAAGGACUGCAAAACCA	2	0.625	21	N6	0.1	0	0	2	0	0	5	1	AM_AGO2_2
NEMVEscaffold_137:26194-26408	Cluster_16432	215	48	5.803	2	0.208	.	UGGGAUCGUGUGCUGACGA	5	0.646	20	N6	-1	1	5	7	12	14	6	3	AM_AGO2_2
NEMVEscaffold_137:193918-193957	Cluster_16449	40	7	0.846	2	0.286	.	UAUGAAUUUUUUGGGUUGUU	4	0.571	20	N6	-1	0	0	0	0	5	2	0	AM_AGO2_2
NEMVEscaffold_137:537366-537474	Cluster_16478	109	172	20.793	2	0.628	.	UCGGUAAGAGAGGACGAAAAA	32	0.331	21	N6	9.3	2	18	7	18	48	71	8	AM_AGO2_2
NEMVEscaffold_138:238501-238694	Cluster_16499	194	20	2.418	2	0.45	.	UCACGAAUUGCUGAAAAACA	7	0.5	20	N6	-1	0	0	0	0	10	9	1	AM_AGO2_2
NEMVEscaffold_135:522979-523021	Cluster_16553	43	92	11.122	2	0	-	AAAAAGACUGCAGGGCGACU	42	0.185	20	N11	-1	1	11	2	19	54	3	2	AM_AGO2_2
NEMVEscaffold_136:17812-17868	Cluster_16564	57	10	1.209	2	0.8	+	UUGUGACGUCUAAUUUUUUUAC	2	0.9	21	N11	-1	0	1	0	1	2	3	3	AM_AGO2_2
NEMVEscaffold_136:163057-163077	Cluster_16575	21	5	0.604	2	1	+	UUUUCUCUGUAUUUCGUC	2	0.6	18	N14	-1	0	0	2	0	1	2	0	AM_AGO2_2
NEMVEscaffold_136:312477-312665	Cluster_16587	189	5	0.604	2	0.4	.	AUUGCUGGCGAAUUCUUGCUA	2	0.8	21	N6	0.1	1	0	0	0	0	3	1	AM_AGO2_2
NEMVEscaffold_136:383401-383583	Cluster_16592	183	6	0.725	2	0.5	.	UUCUUCUGCUUUCCCUCUG	1	1	19	N3	-1	0	0	0	4	2	0	0	AM_AGO2_2
NEMVEscaffold_136:530362-530442	Cluster_16604	81	5	0.604	2	0.8	+	AACGGACGUUUACCUGCGCU	2	0.6	18	N11	-1	0	0	3	0	2	0	0	AM_AGO2_2
NEMVEscaffold_131:542211-542403	Cluster_16824	193	26	3.143	2	0.962	+	AUGGAUAAUACGACGUUUGAC	9	0.5	21	N14	-1	0	0	0	3	6	14	3	AM_AGO2_2
NEMVEscaffold_129:35503-35582	Cluster_16833	80	5	0.604	2	0.4	.	UACGCUCGGCUGAACAAGG	1	1	20	N3	-1	1	0	0	1	3	0	0	AM_AGO2_2
NEMVEscaffold_132:301607-301700	Cluster_16899	94	9	1.088	2	0	-	UCGGGCACACAGAGAGCA	2	0.778	20	N14	-1	0	0	2	1	4	1	1	AM_AGO2_2
NEMVEscaffold_132:344619-344792	Cluster_16900	174	6	0.725	2	0	-	UUUUGGCGUGAAAUAAAGA	1	1	20	N3	-1	0	0	0	2	3	1	0	AM_AGO2_2
NEMVEscaffold_132:595658-595717	Cluster_16921	60	12	1.451	2	0.333	.	UAUAACCUGAAGCUGAAGA	3	0.75	19	N6	-1	0	0	1	4	3	4	0	AM_AGO2_2
NEMVEscaffold_133:172808-172988	Cluster_16933	181	43	5.198	2	0.86	+	AAUUUGUCUGAGAACACCGAU	7	0.744	21	N13	-1	0	0	3	9	11	17	3	AM_AGO2_2
NEMVEscaffold_133:228348-228482	Cluster_16936	135	13	1.572	2	0.385	.	UAGGGAGCUCACAGGUCAUUU	2	0.923	20	N6	-1	1	1	1	3	5	2	0	AM_AGO2_2
NEMVEscaffold_133:270420-270516	Cluster_16942	97	52	6.286	2	0.212	.	CUACCUGCUGUACUGUCGAG	25	0.212	20	N6	-1	0	1	9	4	32	6	0	AM_AGO2_2
NEMVEscaffold_133:539923-540053	Cluster_16959	131	7	0.846	2	0.714	.	UUCGUAACAUUUUUGCUCGCCAAUUUCGU	1	1	19	N3	-1	0	1	1	2	2	0	1	AM_AGO2_2
NEMVEscaffold_134:460614-460812	Cluster_17124	199	9	1.088	2	0.778	.	UCCGAACUUCGCUAGAGCCG	5	0.556	20	N6	-1	0	0	0	0	8	1	0	AM_AGO2_2
NEMVEscaffold_134:589277-589461	Cluster_17145	185	10	1.209	2	0	-	UGAAAGGACAUGUGAGCAG	3	0.6	19	N11	-1	1	0	1	5	3	0	0	AM_AGO2_2
NEMVEscaffold_126:50016-50153	Cluster_17151	138	5	0.604	2	0.6	.	UACGACGUUUGAAUUUAGCU	2	0.8	20	N6	-1	0	0	1	0	3	1	0	AM_AGO2_2
NEMVEscaffold_125:302069-302166	Cluster_17226	98	7	0.846	2	0	-	UUCCGUAAUCGGGCACCGAGC	2	0.714	21	N11	-1	0	0	0	1	1	4	1	AM_AGO2_2
NEMVEscaffold_125:302294-302491	Cluster_17227	198	12	1.451	2	0.25	.	AAUAAAGUUGCCGGUACCC	2	0.833	19	N6	-1	0	2	0	4	3	2	1	AM_AGO2_2
NEMVEscaffold_125:312759-312855	Cluster_17233	97	5	0.604	2	1	+	UAGGUUGUUGUUAUUUAGU	2	0.8	19	N11	-1	0	0	0	3	1	1	0	AM_AGO2_2
NEMVEscaffold_128:161321-161660	Cluster_17386	340	19	2.297	2	0.474	.	UUUCAGGAUUUUAGGAUUUACU	3	0.737	20	N5	-1	1	0	0	3	7	4	4	AM_AGO2_2
NEMVEscaffold_128:518975-519102	Cluster_17399	128	6	0.725	2	0.167	-	UGAAGCACUGCGGGUUACGAUU	3	0.667	22	N11	-1	0	1	0	0	0	1	4	AM_AGO2_2
NEMVEscaffold_128:610514-610609	Cluster_17405	96	5	0.604	2	0.8	+	GACAACGGAUUCGACAGUAAA	1	1	21	N3	-1	0	1	1	0	0	2	1	AM_AGO2_2
NEMVEscaffold_127:22395-22460	Cluster_17408	66	7	0.846	2	0.429	.	UUUGAUCCCGUUCGUGUUGA	2	0.857	20	N6	-1	0	0	1	1	4	0	1	AM_AGO2_2
NEMVEscaffold_127:148414-148439	Cluster_17419	26	12	1.451	2	0.833	+	UUUUCUCUGUAUUUCGCUAA	6	0.333	20	N11	-1	0	0	3	1	8	0	0	AM_AGO2_2
NEMVEscaffold_127:339003-339237	Cluster_17434	235	60	7.254	2	0.933	+	UACUCGAAAGGAUAGUUUGGCU	18	0.45	22	N11	-1	1	4	0	11	14	11	19	AM_AGO2_2
NEMVEscaffold_127:551750-551789	Cluster_17447	40	6	0.725	2	0	-	UGGCCGAGCGUCACUGGA	2	0.833	18	N11	-1	0	0	2	0	2	2	0	AM_AGO2_2
NEMVEscaffold_113:306809-306897	Cluster_17556	89	11	1.33	2	0.182	-	UAUAUGGAUUCUUAGCUCUCA	2	0.818	20	N11	-1	0	0	1	3	4	2	1	AM_AGO2_2
NEMVEscaffold_124:66621-66643	Cluster_17593	23	12	1.451	2	0	-	UCCGGCUCGAAGGACCAUUA	8	0.417	20	N13	-1	0	1	0	1	8	1	1	AM_AGO2_2
NEMVEscaffold_124:274853-275085	Cluster_17603	233	13	1.572	2	0.462	.	AAGUAAUGGGGUGUGGUUC	1	1	19	N3	-1	1	0	0	6	3	2	1	AM_AGO2_2
NEMVEscaffold_124:378326-378737	Cluster_17616	412	15	1.813	2	0.4	.	UCACUAUGACCGAGGAAAU	1	1	20	N3	-1	0	0	1	3	7	4	0	AM_AGO2_2
NEMVEscaffold_124:461411-461540	Cluster_17623	130	23	2.781	2	0.261	.	UUGGAUGAAACCGACGGCAA	4	0.652	19	N6	-1	0	1	1	8	7	5	1	AM_AGO2_2
NEMVEscaffold_123:301814-301938	Cluster_17710	125	12	1.451	2	0	-	AAAACUCGGGUAAUAAAGGCU	4	0.667	21	N11	-1	1	0	1	2	2	6	0	AM_AGO2_2
NEMVEscaffold_123:650374-650517	Cluster_17757	144	8	0.967	2	0.75	.	AAAGGUGGAUUCAUGGUGAC	3	0.625	19	N6	-1	0	1	0	3	3	1	0	AM_AGO2_2
NEMVEscaffold_121:66990-67113	Cluster_17767	124	9	1.088	2	0.889	+	UUCCUCGGUAAGUAAGCACU	2	0.778	20	N11	-1	0	1	0	2	4	1	1	AM_AGO2_2
NEMVEscaffold_121:183896-184039	Cluster_17776	144	8	0.967	2	0.125	-	UGACAAUGCGGCUUUAAAACC	4	0.5	21	N11	-1	0	0	0	0	2	5	1	AM_AGO2_2
NEMVEscaffold_121:481879-482006	Cluster_17797	128	9	1.088	2	0.111	-	UGGAUCUUUGUAGGCAAA	5	0.556	18	N15	-1	0	0	5	2	0	1	1	AM_AGO2_2
NEMVEscaffold_121:555537-555780	Cluster_17804	244	19	2.297	2	0.474	.	UCUGUAGACAUGGAAUUCAAG	2	0.789	21	N6	0.1	0	0	0	4	3	10	2	AM_AGO2_2
NEMVEscaffold_121:567945-568128	Cluster_17810	184	6	0.725	2	0.5	.	UCUAGCUGUGACAUAAGAUCC	2	0.833	21	N6	0.3	0	0	0	1	1	3	1	AM_AGO2_2
NEMVEscaffold_122:17714-17849	Cluster_17817	136	7	0.846	2	0.714	.	AGGGCAGACUGAAGAAGGUA	1	1	20	N3	-1	0	0	1	2	3	0	1	AM_AGO2_2
NEMVEscaffold_122:487543-487638	Cluster_17840	96	5	0.604	2	0.2	.	UUCGAGACUUGAAAACAACG	2	0.8	20	N6	-1	0	0	0	1	2	2	0	AM_AGO2_2
NEMVEscaffold_122:621354-621392	Cluster_17859	39	5	0.604	2	0.2	.	UAAACCUCACGAAUGACUCC	2	0.8	18	N6	-1	0	0	2	0	2	0	1	AM_AGO2_2
NEMVEscaffold_120:88243-88348	Cluster_17872	106	8	0.967	2	0.875	+	UGAUUGAAAUUGAACAGUUU	2	0.75	20	N11	-1	0	1	1	0	2	2	2	AM_AGO2_2
NEMVEscaffold_120:344853-345093	Cluster_17918	241	9	1.088	2	0.111	-	UGGGGACCGCAAAGCACUU	2	0.889	19	N11	-1	0	1	0	3	2	2	1	AM_AGO2_2
NEMVEscaffold_119:328320-328391	Cluster_17957	72	5	0.604	2	0	-	UGGAGCGACUUAUACGAAUUA	2	0.8	21	N11	-1	0	0	0	1	1	3	0	AM_AGO2_2
NEMVEscaffold_116:96710-96954	Cluster_17991	245	9	1.088	2	0.111	-	UAUGAAUAUAAACGACCUGU	3	0.778	20	N11	-1	1	0	0	1	5	2	0	AM_AGO2_2
NEMVEscaffold_116:561896-562159	Cluster_18014	264	63	7.616	2	0.857	+	GACCAAUCGGAUGACCCUCU	6	0.651	20	N11	-1	1	2	2	10	23	19	6	AM_AGO2_2
NEMVEscaffold_115:17760-17960	Cluster_18041	201	6	0.725	2	0.667	.	UGUAGUUAGCCGUAGUUUG	1	1	20	N3	-1	0	1	0	1	3	1	0	AM_AGO2_2
NEMVEscaffold_115:280051-280113	Cluster_18097	63	68	8.221	2	0.941	+	UGGACCCUCUUUCACGCGAGA	37	0.206	21	N13	-1	0	0	0	3	12	43	10	AM_AGO2_2
NEMVEscaffold_115:449601-449653	Cluster_18111	53	9	1.088	2	0.111	-	AAAACUAUGUGUGGACGAA	2	0.778	20	N11	-1	0	0	0	3	4	2	0	AM_AGO2_2
NEMVEscaffold_115:500781-500906	Cluster_18118	126	56	6.77	2	0.982	+	UAAGCUGUGGUUUAAAGCAU	48	0.089	20	N11	-1	0	0	0	1	48	3	4	AM_AGO2_2
NEMVEscaffold_115:596561-596698	Cluster_18123	138	72	8.704	2	0.361	.	UAUUCAUAAGACAUGCUGCA	8	0.597	20	N6	-1	1	2	2	18	27	18	4	AM_AGO2_2
NEMVEscaffold_117:410037-410126	Cluster_18156	90	7	0.846	2	1	+	UGUGUUAAACGCCUCUGUGA	3	0.714	20	N11	-1	0	0	0	0	5	2	0	AM_AGO2_2
NEMVEscaffold_118:30613-30765	Cluster_18178	153	26	3.143	2	0.231	.	ACAACGAAGACUGCAAGUGA	3	0.731	21	N6	0.3	1	4	1	3	5	10	2	AM_AGO2_2
NEMVEscaffold_118:30883-31199	Cluster_18179	317	29	3.506	2	0.172	-	UAUGUAACUUCCGCUCCGCA	4	0.621	20	N5	-1	0	2	1	6	10	8	2	AM_AGO2_2
NEMVEscaffold_118:42759-42864	Cluster_18187	106	7	0.846	2	0.286	.	UGGAUGAUACGACGUUUGAACU	2	0.857	20	N6	-1	0	1	0	1	2	1	2	AM_AGO2_2
NEMVEscaffold_118:251030-251061	Cluster_18221	32	7	0.846	2	0.286	.	UUCUCAAUAAAACUCCUUCU	1	1	20	N3	-1	0	0	1	2	3	1	0	AM_AGO2_2
NEMVEscaffold_118:406759-406781	Cluster_18229	23	37	4.473	2	0	-	UGACAAUGCGGCUUUAAUGAU	23	0.108	21	N11	-1	0	2	0	0	9	23	3	AM_AGO2_2
NEMVEscaffold_118:439230-439329	Cluster_18232	100	39	4.715	2	0.026	-	AGAAGGAGACUCUGGAACCAG	13	0.256	21	N15	-1	0	0	0	5	13	14	7	AM_AGO2_2
NEMVEscaffold_114:152996-153087	Cluster_18267	92	108	13.056	2	0.009	-	AACUGGAAAUCGACUCUGCA	55	0.093	20	N11	-1	0	2	1	5	56	26	18	AM_AGO2_2
NEMVEscaffold_114:431791-431917	Cluster_18282	127	39	4.715	2	0.051	-	UUUCCUCUGGACGAAAACC	13	0.436	19	N11	-1	0	1	6	17	10	2	3	AM_AGO2_2
NEMVEscaffold_112:13171-13194	Cluster_18300	24	7	0.846	2	1	+	UUCCGAUUCUCACUGGAACACC	2	0.714	20	N11	-1	1	0	0	1	2	1	2	AM_AGO2_2
NEMVEscaffold_110:272860-273095	Cluster_18351	236	15	1.813	2	0.267	.	AAUACAGGGAAAUACAGGAA	1	1	20	N3	-1	0	1	1	2	5	5	1	AM_AGO2_2
NEMVEscaffold_110:589722-590132	Cluster_18364	411	40	4.836	2	0.4	.	UAAAAAUGGAGCUCGCACG	3	0.75	21	N5	0.2	3	4	1	6	8	14	4	AM_AGO2_2
NEMVEscaffold_111:339127-339167	Cluster_18408	41	6	0.725	2	0.333	.	CAUACAUCUUCGAUCGCUCU	2	0.833	20	N6	-1	1	0	1	1	2	1	0	AM_AGO2_2
NEMVEscaffold_108:97393-97506	Cluster_18453	114	7	0.846	2	0.857	+	UGGGUAAAUAGCGAUGGUG	2	0.857	19	N11	-1	0	0	0	4	1	1	1	AM_AGO2_2
NEMVEscaffold_108:112555-112781	Cluster_18457	227	15	1.813	2	0.4	.	CCGUUAGAACAGUAACCCUCU	4	0.667	21	N6	0.9	3	0	0	3	2	5	2	AM_AGO2_2
NEMVEscaffold_108:301854-301971	Cluster_18471	118	5	0.604	2	0.8	+	UCAUCGGCGCAUAGUAAUCUG	1	1	20	N3	-1	0	0	1	1	2	1	0	AM_AGO2_2
NEMVEscaffold_108:563114-563175	Cluster_18492	62	11	1.33	2	0	-	UAUUUAUAUCUUGGGCUUUCU	4	0.636	21	N11	-1	0	0	0	3	2	5	1	AM_AGO2_2
NEMVEscaffold_108:634853-634958	Cluster_18506	106	135	16.32	2	0	-	UCCAAAAUUGUUUACACUGCA	103	0.03	21	N11	-1	0	0	0	0	2	103	30	AM_AGO2_2
NEMVEscaffold_107:67931-68045	Cluster_18507	115	14	1.692	2	0	-	UAAACACAUUGACCCCUGA	4	0.429	19	N11	-1	0	0	2	5	4	0	3	AM_AGO2_2
NEMVEscaffold_107:602890-603036	Cluster_18638	147	9	1.088	2	0.222	.	UAAAAGAAGGAUUUAUGACA	3	0.778	20	N6	-1	0	0	1	0	6	2	0	AM_AGO2_2
NEMVEscaffold_107:605519-605634	Cluster_18640	116	10	1.209	2	0.3	.	UAGACUGUGCUAGCGUCCCGC	6	0.4	21	N6	0.9	0	0	2	0	2	6	0	AM_AGO2_2
NEMVEscaffold_109:403426-403763	Cluster_18672	338	19	2.297	2	0.789	.	UCUCCGGGACAUGUAUUGGUU	2	0.895	21	N5	0.3	0	1	3	2	5	7	1	AM_AGO2_2
NEMVEscaffold_103:106359-106402	Cluster_18687	44	28	3.385	2	0.679	.	AUUCGAGAUGGGCUACUACA	5	0.607	20	N6	-1	0	1	2	5	10	7	3	AM_AGO2_2
NEMVEscaffold_103:259178-259372	Cluster_18694	195	16	1.934	2	0	-	UAAUUUUACUGACGGAACAGA	4	0.625	22	N15	-1	0	0	1	4	2	4	5	AM_AGO2_2
NEMVEscaffold_103:326294-326454	Cluster_18702	161	22	2.66	2	0.409	.	UGCAACGGUCUAGAUAUUCA	4	0.636	20	N6	-1	0	0	1	1	12	2	6	AM_AGO2_2
NEMVEscaffold_106:32055-32253	Cluster_18752	199	7	0.846	2	0.714	.	UUUACCCCUGUUGACAUGUAAC	2	0.857	21	N6	0.1	1	0	0	0	0	3	3	AM_AGO2_2
NEMVEscaffold_106:72710-72750	Cluster_18758	41	9	1.088	2	0.667	.	UGCGCUAAGAGAUCACUUGA	4	0.444	20	N6	-1	0	1	0	0	4	2	2	AM_AGO2_2
NEMVEscaffold_106:121344-121465	Cluster_18762	122	32	3.869	2	0.906	+	UUAUUGAAAGUCGAGUCACA	19	0.312	20	N11	-1	0	1	0	2	23	4	2	AM_AGO2_2
NEMVEscaffold_106:618578-618837	Cluster_18953	260	12	1.451	2	0.417	.	UAAGUAUAAUACCGAGAAAU	1	1	20	N3	-1	1	0	0	2	7	2	0	AM_AGO2_2
NEMVEscaffold_106:684123-684328	Cluster_18962	206	82	9.913	2	0.22	.	UCGGCGACCAUGGACAGCUG	24	0.341	20	N6	-1	3	0	8	15	41	12	3	AM_AGO2_2
NEMVEscaffold_104:183788-183888	Cluster_18980	101	7	0.846	2	0.857	+	UUGAUUUGUUUGGCUUCGGGGA	2	0.857	22	N13	-1	0	0	0	1	1	2	3	AM_AGO2_2
NEMVEscaffold_104:282550-282667	Cluster_18983	118	5	0.604	2	0.8	+	CAGAGAUCUACUGAAUGCUUU	2	0.8	21	N11	-1	0	1	0	0	1	2	1	AM_AGO2_2
NEMVEscaffold_104:293642-293744	Cluster_18985	103	5	0.604	2	0.8	+	UGGUUGGAUUAGACAUAGAGU	2	0.8	21	N14	-1	0	0	1	1	0	3	0	AM_AGO2_2
NEMVEscaffold_104:360749-361057	Cluster_18990	309	69	8.342	2	0.435	.	UUUAUAAGAGUGGACAAGA	6	0.725	20	N5	-1	4	2	1	13	26	18	5	AM_AGO2_2
NEMVEscaffold_104:559910-560144	Cluster_19023	235	68	8.221	2	0.941	+	UACUGUUACUCCGGACACACCA	23	0.382	22	N11	-1	1	8	1	5	8	14	31	AM_AGO2_2
NEMVEscaffold_104:565375-565395	Cluster_19026	21	5	0.604	2	1	+	AAAACUGGUGACAAUGCGGA	3	0.4	20	N11	-1	0	0	0	0	3	2	0	AM_AGO2_2
NEMVEscaffold_104:657395-657569	Cluster_19033	175	12	1.451	2	0.5	.	UUCUUGCUGUCCGUUUUGCU	2	0.75	20	N6	-1	0	1	0	3	8	0	0	AM_AGO2_2
NEMVEscaffold_104:671700-671826	Cluster_19043	127	6	0.725	2	0.5	.	UUGAAAGGGGCUCAAAUACG	1	1	20	N3	-1	0	1	0	1	2	1	1	AM_AGO2_2
NEMVEscaffold_105:6965-7009	Cluster_19052	45	6	0.725	2	0.167	-	UUCGUGCAUUCUCGGAUAGA	1	1	20	N3	-1	0	0	0	1	3	0	2	AM_AGO2_2
NEMVEscaffold_105:10243-10268	Cluster_19053	26	11	1.33	2	0.273	.	UACGUGUGACAGGGCCUUA	2	0.818	20	N6	-1	0	0	0	2	4	3	2	AM_AGO2_2
NEMVEscaffold_105:55205-55326	Cluster_19060	122	13	1.572	2	0.231	.	UCACUGACUCUGUUUCUAAG	4	0.692	21	N6	0.4	0	0	0	0	5	7	1	AM_AGO2_2
NEMVEscaffold_105:244974-245162	Cluster_19068	189	6	0.725	2	0.333	.	UACUGGGACUUAACGAUC	1	1	20	N3	-1	0	0	1	1	3	1	0	AM_AGO2_2
NEMVEscaffold_105:361862-362044	Cluster_19075	183	14	1.692	2	0.214	.	UUCCGUCAGUAAAGCCAUUCU	3	0.714	21	N6	0.5	0	1	0	3	1	7	2	AM_AGO2_2
NEMVEscaffold_105:483107-483221	Cluster_19090	115	5	0.604	2	0.6	.	UCAGAAUAGUGGCGCGAGAA	2	0.8	20	N6	-1	0	0	0	0	4	1	0	AM_AGO2_2
NEMVEscaffold_102:183348-183422	Cluster_19154	75	6	0.725	2	0.5	.	CAAAGGAAAUGUCAGAAAGUCU	3	0.667	22	N6	-1	0	0	0	1	1	0	4	AM_AGO2_2
NEMVEscaffold_102:269055-269181	Cluster_19164	127	11	1.33	2	0.182	-	AGCGCGUCGUUUGAAAGGUCG	4	0.727	21	N11	-1	0	0	1	1	2	4	3	AM_AGO2_2
NEMVEscaffold_97:48239-48280	Cluster_19188	42	20	2.418	2	0.85	+	UUCAUCGGCAAAAAAACUGCU	11	0.35	21	N11	-1	0	3	1	1	2	11	2	AM_AGO2_2
NEMVEscaffold_97:88004-88096	Cluster_19192	93	12	1.451	2	0.083	-	UUUCACGAUACGGACCGACCC	4	0.667	21	N14	-1	0	0	0	0	3	7	2	AM_AGO2_2
NEMVEscaffold_97:140195-140302	Cluster_19203	108	31	3.748	2	0.29	.	AAACUGUAUCCACCAUGCUAG	5	0.548	21	N6	0.3	0	3	0	4	11	12	1	AM_AGO2_2
NEMVEscaffold_97:218407-218607	Cluster_19212	201	7	0.846	2	0.286	.	UAAUAAAAACAUAUAGCAGGU	2	0.857	21	N6	0.1	0	1	1	1	0	3	1	AM_AGO2_2
NEMVEscaffold_97:267239-267285	Cluster_19288	47	55	6.649	2	0.255	.	UGAAUCACCACAGCUCUCCC	14	0.345	20	N6	-1	1	3	1	14	29	5	2	AM_AGO2_2
NEMVEscaffold_97:588852-589073	Cluster_19329	222	20	2.418	2	1	+	UCUAUCCUGGGAUGAACAUGUG	3	0.75	20	N14	-1	0	1	2	0	7	4	6	AM_AGO2_2
NEMVEscaffold_97:599935-599965	Cluster_19331	31	13	1.572	2	1	+	UACGUGUAGCCGCUGACUU	10	0.231	19	N15	-1	0	0	0	10	0	1	2	AM_AGO2_2
NEMVEscaffold_99:262961-263050	Cluster_19356	90	7	0.846	2	0.714	.	UAACACGUCAGAGAGUAGCU	2	0.857	19	N6	-1	0	1	1	2	2	1	0	AM_AGO2_2
NEMVEscaffold_99:584308-584599	Cluster_19378	292	15	1.813	2	0.4	.	UUUAGCUUGUCGUUCGCCA	2	0.867	20	N6	-1	0	1	0	4	6	3	1	AM_AGO2_2
NEMVEscaffold_101:547502-547522	Cluster_19418	21	7	0.846	2	0	-	UGACAAUGUGGCUUUAAUAU	4	0.429	20	N11	-1	0	0	0	1	4	2	0	AM_AGO2_2
NEMVEscaffold_100:311961-312084	Cluster_19446	124	5	0.604	2	0.2	.	AUUAUAUAUAUAUAUAUUAUAU	2	0.8	22	N6	-1	0	0	0	1	1	1	2	AM_AGO2_2
NEMVEscaffold_100:730730-730810	Cluster_19475	81	5	0.604	2	0.8	+	UUCAACGGAGCUCAAAGUU	2	0.8	19	N11	-1	0	0	0	3	0	1	1	AM_AGO2_2
NEMVEscaffold_100:731327-731353	Cluster_19476	27	6	0.725	2	0.833	+	UGAUCCGAUCCCUGUAGCAG	2	0.833	20	N12	-1	0	0	0	1	3	1	1	AM_AGO2_2
NEMVEscaffold_98:168069-168134	Cluster_19491	66	17	2.055	2	0.647	.	UUCUGGAACGAGAUCGCGA	2	0.882	20	N6	-1	0	2	1	5	6	2	1	AM_AGO2_2
NEMVEscaffold_98:300371-300403	Cluster_19505	33	8	0.967	2	0.25	.	UUAAAUACGGCUCAUGGACA	2	0.75	20	N6	-1	0	0	1	2	4	0	1	AM_AGO2_2
NEMVEscaffold_98:421777-421881	Cluster_19511	105	5	0.604	2	0.4	.	UCUCUGAAUGCCGUAUGAAC	1	1	20	N3	-1	0	0	0	0	3	1	1	AM_AGO2_2
NEMVEscaffold_98:496165-496302	Cluster_19515	138	65	7.858	2	0.062	-	UGGACGAGUAUUGUGACGACG	12	0.446	21	N12	-1	0	3	3	8	23	26	2	AM_AGO2_2
NEMVEscaffold_98:645907-646051	Cluster_19521	145	8	0.967	2	0.5	.	CUAUCAUUAAAGGGCGUCA	2	0.75	21	N6	0.1	1	0	0	2	2	3	0	AM_AGO2_2
NEMVEscaffold_95:95134-95334	Cluster_19534	201	11	1.33	2	0.636	.	UGAUCCAUGUGGGACAGACG	2	0.909	20	N6	-1	0	1	0	3	4	3	0	AM_AGO2_2
NEMVEscaffold_95:213382-213464	Cluster_19537	83	5	0.604	2	0.6	.	UAUUUGAUAGUUCGGACAGUCA	1	1	22	N3	-1	0	1	0	1	1	0	2	AM_AGO2_2
NEMVEscaffold_95:289857-290117	Cluster_19553	261	10	1.209	2	0.3	.	AUCAUCAAGAACCUGCACGU	4	0.6	20	N6	-1	1	0	0	0	6	2	1	AM_AGO2_2
NEMVEscaffold_95:345250-345359	Cluster_19572	110	7	0.846	2	0.714	.	UUCAUACGAGAAGACCACUGA	2	0.571	19	N6	-1	0	0	1	2	2	2	0	AM_AGO2_2
NEMVEscaffold_95:461924-462169	Cluster_19577	246	12	1.451	2	0.083	-	GAUGUGGAGGGGAAAGAGU	3	0.75	19	N11	-1	0	0	1	7	2	2	0	AM_AGO2_2
NEMVEscaffold_95:634082-634211	Cluster_19591	130	44	5.319	2	0.932	+	UUCCGUUCGACCGUUAUGAU	32	0.159	20	N11	-1	0	2	1	5	32	3	1	AM_AGO2_2
NEMVEscaffold_95:696487-696559	Cluster_19602	73	5	0.604	2	0.6	.	AUACUUGGUUGGUUUGUUCU	2	0.8	20	N6	-1	0	0	0	0	3	2	0	AM_AGO2_2
NEMVEscaffold_95:708833-708997	Cluster_19609	165	27	3.264	2	0.519	.	UAGCCGUACCUAAUACCUGC	4	0.778	20	N6	-1	0	1	7	7	9	2	1	AM_AGO2_2
NEMVEscaffold_94:254955-255078	Cluster_19640	124	8	0.967	2	0.625	.	UCAUUUAGCGUGACUCGACU	2	0.875	20	N6	-1	0	0	0	1	4	3	0	AM_AGO2_2
NEMVEscaffold_85:569706-569816	Cluster_19716	111	8	0.967	2	0.625	.	UACGGCUCAUGGAUAAUACAA	4	0.5	21	N6	0.2	0	0	0	2	1	5	0	AM_AGO2_2
NEMVEscaffold_96:739952-740130	Cluster_19772	179	16	1.934	2	0.438	.	UCUCCCAGGCCGUAAAACUCU	3	0.688	20	N6	-1	1	1	2	2	5	5	0	AM_AGO2_2
NEMVEscaffold_96:806897-806917	Cluster_19775	21	5	0.604	2	1	+	UUUUGGGUUGUGGGUACUUA	2	0.8	20	N12	-1	1	0	0	1	2	1	0	AM_AGO2_2
NEMVEscaffold_91:119713-119821	Cluster_19786	109	7	0.846	2	0.857	+	AUUAAAAGCAACAUGUAGUA	1	1	20	N3	-1	0	0	0	2	3	2	0	AM_AGO2_2
NEMVEscaffold_91:122411-122701	Cluster_19792	291	11	1.33	2	0.636	.	UAAGAUAGGGCGCGUGAUU	3	0.727	21	N6	0.3	0	1	0	3	2	4	1	AM_AGO2_2
NEMVEscaffold_91:128023-128254	Cluster_19800	232	6	0.725	2	0.833	+	UUCACUUCAAAGUAGACUGU	1	1	20	N3	-1	0	1	1	0	3	0	1	AM_AGO2_2
NEMVEscaffold_91:134094-134279	Cluster_19802	186	5	0.604	2	0.8	+	UUCACCAUGGAUACGACUAU	3	0.6	20	N11	-1	0	0	0	1	3	1	0	AM_AGO2_2
NEMVEscaffold_91:148891-149152	Cluster_19809	262	23	2.781	2	0.304	.	UCUCUAGUGAUCACUGACUUCU	4	0.652	20	N6	-1	0	3	2	1	8	5	4	AM_AGO2_2
NEMVEscaffold_91:213197-213314	Cluster_19814	118	45	5.44	2	0.911	+	UCCUCGGUAUCGUUUCGGU	9	0.356	19	N12	-1	0	1	5	20	10	5	4	AM_AGO2_2
NEMVEscaffold_91:449133-449306	Cluster_19827	174	5	0.604	2	0.8	+	AACACAUUGACCCCUGACU	2	0.6	19	N11	-1	0	0	0	2	2	1	0	AM_AGO2_2
NEMVEscaffold_91:465522-465625	Cluster_19831	104	11	1.33	2	0.727	.	UUUGUGCCUCACGGAUGUAG	3	0.818	20	N6	-1	0	1	1	2	5	2	0	AM_AGO2_2
NEMVEscaffold_91:599584-599653	Cluster_19838	70	5	0.604	2	0.8	+	ACGACAGUUUGGGCUUUUCGU	1	1	20	N3	-1	0	0	0	0	3	2	0	AM_AGO2_2
NEMVEscaffold_91:635639-635814	Cluster_19842	176	31	3.748	2	0.161	-	CGACCAAUCGGAUGACCCUCU	6	0.645	21	N11	-1	1	1	1	5	7	13	3	AM_AGO2_2
NEMVEscaffold_91:676295-676366	Cluster_19843	72	10	1.209	2	0.1	-	AAUAGUGAUCGCUGGACCUCA	5	0.5	21	N11	-1	0	0	1	1	2	6	0	AM_AGO2_2
NEMVEscaffold_91:679278-679499	Cluster_19845	222	8	0.967	2	0.625	.	UAAUUGAUUAUUCGUGUACC	2	0.75	20	N6	-1	0	0	0	0	4	1	3	AM_AGO2_2
NEMVEscaffold_91:697608-697742	Cluster_19851	135	6	0.725	2	0.667	.	UCCUCUGAAACCCCCCAGUCC	1	1	21	N3	0.1	0	0	0	2	0	3	1	AM_AGO2_2
NEMVEscaffold_93:38182-38610	Cluster_19870	429	49	5.924	2	0.796	.	CUCUCUGGGACUGAUCGAAU	15	0.633	20	N5	-1	0	7	3	6	23	7	3	AM_AGO2_2
NEMVEscaffold_93:48468-48597	Cluster_19873	130	14	1.692	2	0.5	.	UUUCACGUGAGACUUCAGGA	2	0.929	19	N6	-1	0	0	0	6	5	3	0	AM_AGO2_2
NEMVEscaffold_93:364204-364329	Cluster_19895	126	7	0.846	2	0.143	-	UUGUAAAACGAAAUCGGACG	2	0.857	19	N11	-1	0	1	0	3	2	1	0	AM_AGO2_2
NEMVEscaffold_93:461593-461865	Cluster_19899	273	19	2.297	2	0.474	.	UCCGUUGCGAAUGUCUGUA	2	0.947	19	N6	-1	0	0	0	7	6	6	0	AM_AGO2_2
NEMVEscaffold_93:488195-488301	Cluster_19908	107	6	0.725	2	1	+	UUUAUAGAUCUCGUACCUAG	2	0.833	20	N11	-1	1	0	0	0	4	1	0	AM_AGO2_2
NEMVEscaffold_93:721056-721438	Cluster_19934	383	27	3.264	2	0.37	.	UGGGACAUGAUAUGAUGCA	3	0.778	20	N5	-1	0	1	1	6	8	7	4	AM_AGO2_2
NEMVEscaffold_93:802153-802380	Cluster_19941	228	9	1.088	2	1	+	UGACAGAAGAGGCGAUGACA	2	0.889	20	N11	-1	0	0	1	2	4	0	2	AM_AGO2_2
NEMVEscaffold_92:200071-200174	Cluster_19963	104	5	0.604	2	0.4	.	UUUAACUCGUUGUCCAUUUGA	2	0.6	21	N6	0.1	0	0	0	0	1	4	0	AM_AGO2_2
NEMVEscaffold_92:455163-455256	Cluster_20006	94	5	0.604	2	0.2	.	UGACAUUAAAAACGGCUG	2	0.8	18	N6	-1	0	0	2	1	1	1	0	AM_AGO2_2
NEMVEscaffold_92:523248-523468	Cluster_20011	221	8	0.967	2	0.875	+	UUUGGUGUGUUGUAGGGUA	2	0.75	20	N11	-1	0	0	2	2	3	0	1	AM_AGO2_2
NEMVEscaffold_92:535292-535645	Cluster_20013	354	20	2.418	2	0.75	.	UAAAUUGUUUCUGAUGCUGA	2	0.85	20	N5	-1	0	1	1	5	7	3	3	AM_AGO2_2
NEMVEscaffold_92:540091-540213	Cluster_20016	123	19	2.297	2	0.421	.	GUUAGAACAUCUUGCCAGCG	5	0.684	20	N6	-1	0	1	2	2	8	3	3	AM_AGO2_2
NEMVEscaffold_92:705955-706078	Cluster_20048	124	24	2.901	2	0.333	.	AAAAAAACCGCAGGGCGACU	10	0.583	20	N6	-1	0	0	2	5	13	3	1	AM_AGO2_2
NEMVEscaffold_92:767352-767499	Cluster_20053	148	15	1.813	2	0.333	.	UUCCGUAUUCUGAGUCUUCA	3	0.8	20	N6	-1	0	0	0	2	9	4	0	AM_AGO2_2
NEMVEscaffold_84:330488-330662	Cluster_20089	175	9	1.088	2	1	+	UUCACUGGAGACGAUCAA	1	1	19	N3	-1	0	0	1	4	0	4	0	AM_AGO2_2
NEMVEscaffold_90:403879-404137	Cluster_20155	259	7	0.846	2	0.714	.	UAAAAGACAGGACAAGACACU	2	0.857	21	N6	0.3	0	0	1	0	1	5	0	AM_AGO2_2
NEMVEscaffold_90:426811-427029	Cluster_20156	219	12	1.451	2	0.917	+	UAGCGACAUGGACAUAACGACA	3	0.75	21	N11	-1	0	0	1	0	3	4	4	AM_AGO2_2
NEMVEscaffold_90:518335-518470	Cluster_20168	136	10	1.209	2	0.3	.	UUAACUAUGGCCUCAGGAUA	3	0.8	20	N6	-1	0	2	0	1	4	2	1	AM_AGO2_2
NEMVEscaffold_90:621692-621814	Cluster_20252	123	47	5.682	2	0.234	.	UUUAGGAGAGCUGUGGUGAUC	24	0.298	21	N6	4.3	1	0	1	6	4	27	8	AM_AGO2_2
NEMVEscaffold_90:702904-702983	Cluster_20259	80	6	0.725	2	0.167	-	UCUGUUGACUCUGUUACCAU	3	0.667	20	N11	-1	0	1	0	0	4	1	0	AM_AGO2_2
NEMVEscaffold_90:704472-704580	Cluster_20262	109	20	2.418	2	1	+	CCAACGGAUAAGAACAUCGCU	5	0.5	21	N11	-1	0	2	0	2	6	9	1	AM_AGO2_2
NEMVEscaffold_86:123463-123495	Cluster_20282	33	11	1.33	2	1	+	UUUGAACUUAGCCUAAGAUUG	2	0.727	20	N11	-1	0	1	0	0	4	4	2	AM_AGO2_2
NEMVEscaffold_86:214852-214930	Cluster_20289	79	19	2.297	2	0.053	-	UUACACGUGAAUUUGACAACCA	7	0.316	21	N11	-1	0	0	0	0	5	7	7	AM_AGO2_2
NEMVEscaffold_86:215009-215033	Cluster_20290	25	5	0.604	2	0.4	.	UGCGGGAUAAAAAUAUUUU	2	0.6	19	N6	-1	0	1	0	2	2	0	0	AM_AGO2_2
NEMVEscaffold_86:482016-482055	Cluster_20304	40	9	1.088	2	0.333	.	UCUAUCGGUCUAUUCUAAAAA	2	0.889	20	N6	-1	0	0	1	2	3	2	1	AM_AGO2_2
NEMVEscaffold_88:50705-50863	Cluster_20325	159	7	0.846	2	0.429	.	UUCCUGCAUCGUUCGCUGUUG	1	1	21	N3	0.1	0	0	1	1	1	4	0	AM_AGO2_2
NEMVEscaffold_88:585338-585549	Cluster_20349	212	8	0.967	2	0.5	.	UAGCUCGGAUUACGCAAAGUA	2	0.875	21	N6	0.1	0	0	0	0	3	4	1	AM_AGO2_2
NEMVEscaffold_88:609057-609182	Cluster_20351	126	5	0.604	2	0.4	.	CAAAAGAACCACUGAGGACG	2	0.6	18	N6	-1	0	0	2	1	2	0	0	AM_AGO2_2
NEMVEscaffold_87:108323-108536	Cluster_20365	214	7	0.846	2	0.286	.	UGCAAGCUCAUAAUAACCUCUGGUAACUCU	1	1	19	N3	-1	0	1	0	2	2	0	2	AM_AGO2_2
NEMVEscaffold_87:833011-833134	Cluster_20477	124	5	0.604	2	0.8	+	UCUCAGAUGGGAAUGAUGUG	1	1	21	N3	-1	0	0	1	1	1	2	0	AM_AGO2_2
NEMVEscaffold_89:580740-580833	Cluster_20507	94	6	0.725	2	1	+	UAAAUGCUGUUUUUUCUGAA	2	0.833	20	N11	-1	0	0	0	1	2	1	2	AM_AGO2_2
NEMVEscaffold_89:647396-647471	Cluster_20545	76	18	2.176	2	0.167	-	UCUAAGACGUCAGAGACCGG	5	0.611	20	N11	-1	0	1	1	4	7	2	3	AM_AGO2_2
NEMVEscaffold_89:821977-822110	Cluster_20626	134	14	1.692	2	1	+	UUGGCUUCGGGGUGAAAAGACG	3	0.643	21	N13	-1	0	2	2	2	2	3	3	AM_AGO2_2
NEMVEscaffold_83:18144-18183	Cluster_20631	40	5	0.604	2	1	+	UUGGCUAGGGAUCUUGUGAA	2	0.8	20	N11	-1	0	0	1	0	2	2	0	AM_AGO2_2
NEMVEscaffold_83:355206-355302	Cluster_20721	97	17	2.055	2	0.824	+	UUUUUUGAUGAGUUGCUCU	2	0.706	21	N13	-1	1	2	0	3	3	5	3	AM_AGO2_2
NEMVEscaffold_83:488369-488594	Cluster_20729	226	11	1.33	2	0.364	.	CAAUGUAGUUCUCCUUUUCACU	2	0.909	19	N6	-1	0	0	0	3	2	3	3	AM_AGO2_2
NEMVEscaffold_83:626986-627107	Cluster_20748	122	7	0.846	2	0.143	-	UUGUCUUUCUCUGAUCUUCU	1	1	20	N3	-1	0	1	0	0	3	3	0	AM_AGO2_2
NEMVEscaffold_82:633266-633437	Cluster_20993	172	18	2.176	2	0.222	.	AAUAGAAUAAUGCGACGGCCG	3	0.667	21	N6	0.4	2	1	1	2	3	5	4	AM_AGO2_2
NEMVEscaffold_81:67097-67724	Cluster_21015	628	133	16.079	2	0.662	.	AAAGGGGUUUGAAUUUGGCU	15	0.571	20	N5	-1	2	5	11	27	50	32	6	AM_AGO2_2
NEMVEscaffold_81:154286-154326	Cluster_21021	41	15	1.813	2	0.6	.	ACCAUCAUGAUCGUCACCAU	3	0.6	19	N6	-1	0	0	0	6	4	3	2	AM_AGO2_2
NEMVEscaffold_81:353499-353706	Cluster_21030	208	56	6.77	2	0.554	.	UAAAGACGACACGAUUGAGA	8	0.679	20	N6	-1	1	0	3	11	26	10	5	AM_AGO2_2
NEMVEscaffold_81:784615-784635	Cluster_21053	21	5	0.604	2	1	+	CUGACUGUUCUGUGCGAAG	2	0.8	19	N11	-1	1	0	0	3	1	0	0	AM_AGO2_2
NEMVEscaffold_81:804564-804714	Cluster_21058	151	5	0.604	2	0	-	GAGAGGAGUGUUGACUUGCU	2	0.8	20	N12	-1	0	0	0	0	5	0	0	AM_AGO2_2
NEMVEscaffold_81:880110-880217	Cluster_21075	108	18	2.176	2	0.333	.	UUUAUAGAACAGAGCGGUCC	3	0.667	20	N6	-1	0	1	3	2	7	3	2	AM_AGO2_2
NEMVEscaffold_80:15531-15668	Cluster_21079	138	15	1.813	2	0.667	.	UUGGCAGAUGAUCGUCAGU	3	0.8	19	N6	-1	0	2	0	5	5	2	1	AM_AGO2_2
NEMVEscaffold_80:51726-51808	Cluster_21083	83	5	0.604	2	0.6	.	CUAUACACCGCUCUACUUUCA	1	1	21	N3	0.2	0	0	0	0	1	2	2	AM_AGO2_2
NEMVEscaffold_80:216966-217048	Cluster_21162	83	22	2.66	2	0.909	+	UUCGUGCCGGAAAAACUAUA	7	0.591	20	N14	-1	0	3	1	3	10	3	2	AM_AGO2_2
NEMVEscaffold_80:228688-228714	Cluster_21166	27	12	1.451	2	1	+	UUUUUAUAAGAGGGCGACGA	2	0.833	20	N11	-1	0	2	1	1	4	3	1	AM_AGO2_2
NEMVEscaffold_80:289921-290115	Cluster_21167	195	11	1.33	2	0.364	.	UCGAUAUGUUGCUAGUGUG	3	0.727	19	N6	-1	0	0	0	3	3	3	2	AM_AGO2_2
NEMVEscaffold_80:321004-321119	Cluster_21168	116	5	0.604	2	0	-	AAGAUAAAGUGCGACUAUAGA	1	1	22	N3	-1	0	0	0	1	1	1	2	AM_AGO2_2
NEMVEscaffold_80:643595-643731	Cluster_21187	137	8	0.967	2	0.625	.	UCUCGGCAGACAAACUGAUCG	2	0.875	20	N6	-1	0	0	0	0	4	3	1	AM_AGO2_2
NEMVEscaffold_79:99443-99629	Cluster_21210	187	19	2.297	2	0.211	.	UGACAAUGCGGCUUUAAGAU	13	0.368	20	N6	-1	0	0	0	1	16	2	0	AM_AGO2_2
NEMVEscaffold_79:708809-708958	Cluster_21252	150	29	3.506	2	0.828	+	UAUUCUGGGUCUGUAUGAU	18	0.379	19	N12	-1	0	3	1	19	3	2	1	AM_AGO2_2
NEMVEscaffold_79:711735-711889	Cluster_21253	155	7	0.846	2	0.714	.	UCGCUGGCCACUAAAUAGAA	2	0.857	20	N6	-1	0	0	0	2	4	0	1	AM_AGO2_2
NEMVEscaffold_79:880239-880370	Cluster_21262	132	12	1.451	2	0.25	.	UCAUUUGAAACCAGACUCG	3	0.75	21	N6	0.2	1	1	0	3	0	5	2	AM_AGO2_2
NEMVEscaffold_72:120281-120356	Cluster_21297	76	5	0.604	2	0.4	.	UAAAUUUUUGGAAUGCUGUU	1	1	19	N3	-1	0	1	0	2	2	0	0	AM_AGO2_2
NEMVEscaffold_72:208704-208723	Cluster_21313	20	6	0.725	2	1	+	UAUAUUUCGGCUGUGUAC	2	0.5	18	N11	-1	0	0	2	2	2	0	0	AM_AGO2_2
NEMVEscaffold_72:370499-370554	Cluster_21321	56	6	0.725	2	0.833	+	UAACGCUCUCUGUUUAUGAU	2	0.833	20	N11	-1	0	0	0	1	2	2	1	AM_AGO2_2
NEMVEscaffold_72:738296-738348	Cluster_21358	53	9	1.088	2	0.222	.	UAAAGGAAAUGGAAUGUA	2	0.778	21	N6	-1	0	0	3	0	1	4	1	AM_AGO2_2
NEMVEscaffold_78:68053-68215	Cluster_21375	163	26	3.143	2	0.038	-	UGAAUGCUGUCUUUUCUGA	11	0.423	19	N12	-1	0	0	1	13	8	3	1	AM_AGO2_2
NEMVEscaffold_78:509727-509808	Cluster_21418	82	6	0.725	2	0.167	-	UACGGUACUCGAGUAUGAAA	1	1	20	N3	-1	0	0	0	1	4	1	0	AM_AGO2_2
NEMVEscaffold_78:888654-888924	Cluster_21436	271	26	3.143	2	0.346	.	UUAACGACUCUGAAUCUGAU	3	0.808	21	N6	0.1	0	3	1	7	5	8	2	AM_AGO2_2
NEMVEscaffold_78:911543-911752	Cluster_21439	210	7	0.846	2	0.571	.	UCAAACAGCGGCGGAUCCAGG	2	0.857	21	N6	0.1	0	1	0	0	1	3	2	AM_AGO2_2
NEMVEscaffold_78:914012-914114	Cluster_21440	103	24	2.901	2	0.75	.	UAAUCAAGUCUGUAUUUCACU	4	0.625	20	N6	-1	1	0	1	2	13	7	0	AM_AGO2_2
NEMVEscaffold_78:921999-922154	Cluster_21444	156	16	1.934	2	0.312	.	UCGUCCAUCUGACCUCCCU	1	1	20	N3	-1	1	0	1	2	5	5	2	AM_AGO2_2
NEMVEscaffold_76:150255-150430	Cluster_21458	176	6	0.725	2	0.5	.	UGUCCCCCUGUGCGUAUGUCU	2	0.833	19	N6	-1	1	0	0	3	0	2	0	AM_AGO2_2
NEMVEscaffold_76:358750-358854	Cluster_21476	105	6	0.725	2	0.667	.	UCACGUGCCAUCUGAUAAAUCA	2	0.833	20	N6	-1	0	0	0	1	2	1	2	AM_AGO2_2
NEMVEscaffold_76:729379-729466	Cluster_21491	88	47	5.682	2	0.043	-	AAGAUGAAGAUACUCAGGCU	30	0.149	20	N11	-1	0	1	1	1	30	13	1	AM_AGO2_2
NEMVEscaffold_77:181347-181429	Cluster_21507	83	5	0.604	2	0.6	.	UAAAACGGCGAGAAGAAGA	1	1	18	N3	-1	0	1	1	1	1	1	0	AM_AGO2_2
NEMVEscaffold_77:275800-275939	Cluster_21519	140	7	0.846	2	0	-	UAAGGACGGCCAAGGACACCA	2	0.857	20	N11	-1	1	0	0	0	3	3	0	AM_AGO2_2
NEMVEscaffold_77:309417-309458	Cluster_21521	42	18	2.176	2	0.5	.	UCACGAACGGUCUUCAAACA	3	0.722	20	N6	-1	0	0	1	4	8	3	2	AM_AGO2_2
NEMVEscaffold_77:310851-311208	Cluster_21523	358	15	1.813	2	0.333	.	UAUAAUGAGGCUGUCAAUAC	4	0.8	20	N5	-1	0	1	3	2	7	1	1	AM_AGO2_2
NEMVEscaffold_77:711147-711300	Cluster_21542	154	5	0.604	2	0	-	UCAAGAUGUAUGAGAACGCACU	2	0.8	19	N11	-1	0	0	0	2	1	0	2	AM_AGO2_2
NEMVEscaffold_77:712432-712595	Cluster_21543	164	27	3.264	2	0.259	.	UGGACAGCGAGAGCCUCGA	5	0.519	19	N6	-1	0	1	2	11	8	2	3	AM_AGO2_2
NEMVEscaffold_75:74303-74456	Cluster_21559	154	42	5.077	2	0.881	+	AAAGGUGGAUUCAUGAUGAC	22	0.357	20	N12	-1	0	1	1	6	24	9	1	AM_AGO2_2
NEMVEscaffold_75:293292-293454	Cluster_21577	163	6	0.725	2	0.5	.	AGCAUGCUCGAGGAUCCAG	2	0.833	19	N6	-1	0	0	1	2	2	0	1	AM_AGO2_2
NEMVEscaffold_75:309595-309616	Cluster_21578	22	8	0.967	2	1	+	CACGUAGUUUUCCGAUUCUCA	4	0.5	21	N11	-1	0	0	0	1	1	4	2	AM_AGO2_2
NEMVEscaffold_75:354688-354721	Cluster_21585	34	6	0.725	2	0.333	.	UUGAAUACGGCUCCUGGAUAAU	1	1	19	N3	-1	0	0	0	2	1	1	2	AM_AGO2_2
NEMVEscaffold_75:731848-731873	Cluster_21616	26	19	2.297	2	0.737	.	AACAGUGCUUUGCGGUCCCCU	11	0.368	21	N6	-1	0	2	1	1	2	11	2	AM_AGO2_2
NEMVEscaffold_75:753984-754079	Cluster_21623	96	7	0.846	2	0	-	CUAAUAGACUGUGCUAGCGU	4	0.571	20	N15	-1	0	1	0	0	6	0	0	AM_AGO2_2
NEMVEscaffold_73:158030-158111	Cluster_21639	82	9	1.088	2	0.222	.	UUCCAUGUCUCUGUAACUCGAU	3	0.778	21	N6	0.4	0	1	0	0	1	4	3	AM_AGO2_2
NEMVEscaffold_73:158202-158338	Cluster_21640	137	193	23.332	2	0.927	+	UCACAGAGAUCGGACAUAGCU	135	0.109	21	N11	-1	1	14	5	6	14	141	12	AM_AGO2_2
NEMVEscaffold_73:159493-159579	Cluster_21641	87	5	0.604	2	0.8	+	UUCCCAGUCAGUGCGUUUG	1	1	21	N3	-1	1	0	0	1	0	3	0	AM_AGO2_2
NEMVEscaffold_74:78835-78961	Cluster_21682	127	9	1.088	2	0.778	.	UACGGCUCAUGGAUAAUACAA	5	0.444	21	N6	0.7	0	0	0	1	2	5	1	AM_AGO2_2
NEMVEscaffold_74:200256-200330	Cluster_21684	75	6	0.725	2	0.167	-	UAGGGUAGCAAUUUUUGGUCGU	1	1	20	N3	-1	1	0	0	1	2	1	1	AM_AGO2_2
NEMVEscaffold_74:439763-439881	Cluster_21704	119	5	0.604	2	0.4	.	UAAAUAUGUGUUGUUGUCGACU	2	0.8	22	N6	-1	0	1	0	1	0	0	3	AM_AGO2_2
NEMVEscaffold_74:572087-572236	Cluster_21711	150	7	0.846	2	0.286	.	UCGGUAAUUCGCAGACGGUA	1	1	18	N3	-1	0	1	2	0	2	2	0	AM_AGO2_2
NEMVEscaffold_70:143282-143398	Cluster_21747	117	5	0.604	2	0.6	.	UCUCUUGGUCUUGCUUGUCU	2	0.8	20	N6	-1	0	0	0	0	3	1	1	AM_AGO2_2
NEMVEscaffold_70:144850-144910	Cluster_21749	61	21	2.539	2	0.905	+	AAGACAAGCAAGACAAAGACA	4	0.667	20	N11	-1	1	0	0	3	7	7	3	AM_AGO2_2
NEMVEscaffold_70:145840-145901	Cluster_21750	62	10	1.209	2	0.9	+	AAGACAAGCAAGAACAAGACA	2	0.9	20	N11	-1	0	2	0	1	3	3	1	AM_AGO2_2
NEMVEscaffold_70:167014-167099	Cluster_21752	86	5	0.604	2	0	-	AGUGUUGACUGGCCCUCCAC	1	1	19	N3	-1	0	1	0	1	1	1	1	AM_AGO2_2
NEMVEscaffold_70:592313-592377	Cluster_21781	65	6	0.725	2	0	-	UUAAAGUAACAUAGUGUAG	3	0.5	19	N11	-1	1	0	0	3	2	0	0	AM_AGO2_2
NEMVEscaffold_70:811189-811370	Cluster_21913	182	10	1.209	2	0.5	.	GGAGCUGUGGACAUGAGACU	2	0.9	18	N6	-1	0	2	2	2	2	1	1	AM_AGO2_2
NEMVEscaffold_69:110877-110942	Cluster_21996	66	9	1.088	2	0.778	.	UACAGUGAGGACACAGAAAGCA	3	0.667	22	N6	-1	1	0	0	1	2	1	4	AM_AGO2_2
NEMVEscaffold_69:167606-167701	Cluster_22003	96	11	1.33	2	0.727	.	UUUGAUCUUGUCGGAACGAU	3	0.545	20	N6	-1	0	2	0	2	5	2	0	AM_AGO2_2
NEMVEscaffold_69:208285-208355	Cluster_22010	71	5	0.604	2	0.2	.	UCCGAUGAUUUUUAACCGAAA	2	0.8	21	N6	0.1	0	0	0	2	0	3	0	AM_AGO2_2
NEMVEscaffold_69:209250-209299	Cluster_22011	50	11	1.33	2	0	-	UGACAAUGCGGCUUUAACUC	4	0.545	21	N11	-1	0	0	0	0	5	6	0	AM_AGO2_2
NEMVEscaffold_69:217864-217966	Cluster_22012	103	11	1.33	2	0.091	-	UCCGACGGAAACCUCAACCA	7	0.455	20	N11	-1	0	0	0	0	9	2	0	AM_AGO2_2
NEMVEscaffold_69:366331-366485	Cluster_22021	155	40	4.836	2	0.275	.	UUUGACGGGCUGUAUAAAGCU	9	0.425	20	N6	-1	0	1	1	4	18	15	1	AM_AGO2_2
NEMVEscaffold_69:448252-448368	Cluster_22028	117	6	0.725	2	1	+	CAUGGCGUCACAUCACUGCA	2	0.667	20	N11	-1	1	0	0	0	3	2	0	AM_AGO2_2
NEMVEscaffold_68:525980-526148	Cluster_22266	169	32	3.869	2	0.75	.	UGCACUGGGAAUAUCGUAUUCA	20	0.25	22	N6	-1	0	1	2	1	5	2	21	AM_AGO2_2
NEMVEscaffold_68:826496-826581	Cluster_22301	86	24	2.901	2	0.542	.	CAACCAGGAUAUGUGCUCUCA	5	0.583	21	N6	0.4	2	0	3	4	6	8	1	AM_AGO2_2
NEMVEscaffold_68:906613-906634	Cluster_22309	22	9	1.088	2	1	+	UGCGUGCAGCCGGAAAUAGAU	6	0.333	21	N11	-1	0	0	0	0	1	6	2	AM_AGO2_2
NEMVEscaffold_67:607883-607971	Cluster_22350	89	5	0.604	2	0.6	.	UAUUACGCCCUGAGACGCCUGU	3	0.6	22	N6	-1	0	1	1	0	0	0	3	AM_AGO2_2
NEMVEscaffold_67:669886-670020	Cluster_22363	135	7	0.846	2	1	+	ACACUUAAGGACGGCCAAGG	2	0.714	20	N11	-1	0	1	0	1	3	2	0	AM_AGO2_2
NEMVEscaffold_67:920419-920564	Cluster_22381	146	16	1.934	2	0.75	.	ACUCCCGAUUUCGUUUUAACU	2	0.812	21	N6	0	0	1	1	3	4	5	2	AM_AGO2_2
NEMVEscaffold_66:98814-98921	Cluster_22394	108	6	0.725	2	0.167	-	UAUGUUUACUGUAAGCCAUG	2	0.833	20	N11	-1	0	0	1	1	3	0	1	AM_AGO2_2
NEMVEscaffold_66:100621-101012	Cluster_22396	392	19	2.297	2	0.632	.	UGUACUCUUCUCUGAACUGCU	2	0.842	21	N5	0.1	0	0	1	1	8	9	0	AM_AGO2_2
NEMVEscaffold_66:164343-164418	Cluster_22399	76	8	0.967	2	0.5	.	UCUUACAGUGAGGACACAGAA	2	0.875	21	N6	0.1	0	0	0	1	3	4	0	AM_AGO2_2
NEMVEscaffold_66:218829-218873	Cluster_22401	45	12	1.451	2	0.167	-	AGAAAAGAGGCCUCUGCUAGCU	10	0.167	22	N13	-1	0	2	0	0	0	0	10	AM_AGO2_2
NEMVEscaffold_66:516758-516792	Cluster_22427	35	9	1.088	2	0.333	.	UGAUCCGAUCCCUGUAGCAG	2	0.667	20	N6	-1	0	1	0	0	3	2	3	AM_AGO2_2
NEMVEscaffold_65:91519-91588	Cluster_22458	70	7	0.846	2	0.429	.	ACUGUCGAAUCCGUUGUAUCA	2	0.857	20	N6	-1	0	0	0	1	4	2	0	AM_AGO2_2
NEMVEscaffold_65:582120-582144	Cluster_22481	25	5	0.604	2	0.4	.	UUCAAACGGCCAGGAAUUUCC	2	0.8	19	N6	-1	0	0	0	2	1	2	0	AM_AGO2_2
NEMVEscaffold_63:87477-87526	Cluster_22532	50	6	0.725	2	0	-	UUCUGCUACGAGAUCGCGACA	2	0.833	20	N13	-1	0	0	0	1	3	2	0	AM_AGO2_2
NEMVEscaffold_63:283550-283724	Cluster_22549	175	5	0.604	2	0.8	+	UCGACCUGUGACCUUGUGA	1	1	21	N3	-1	0	1	0	1	1	2	0	AM_AGO2_2
NEMVEscaffold_63:339808-339889	Cluster_22554	82	6	0.725	2	0.833	+	AUCCCUGUGAAGUUUCAAUC	1	1	19	N3	-1	0	0	0	2	2	1	1	AM_AGO2_2
NEMVEscaffold_63:381354-381396	Cluster_22557	43	8	0.967	2	0.625	.	UACAAAAGACCCGAACAUGA	2	0.75	20	N6	-1	0	0	0	0	6	0	2	AM_AGO2_2
NEMVEscaffold_63:459768-459808	Cluster_22558	41	6	0.725	2	0.5	.	UUUACUUCCGGAGGUCCGACA	3	0.5	21	N6	-1	0	1	0	0	0	5	0	AM_AGO2_2
NEMVEscaffold_63:541101-541137	Cluster_22563	37	5	0.604	2	0.2	.	UUACGAUACAUUGAUUCGCGGGUGCAACC	1	1	22	N3	-1	0	1	0	1	1	0	2	AM_AGO2_2
NEMVEscaffold_63:705121-705207	Cluster_22572	87	32	3.869	2	0.844	+	ACCCGAAAUGAUCCCAGGACU	22	0.25	21	N11	-1	0	0	5	0	2	24	1	AM_AGO2_2
NEMVEscaffold_63:717489-717579	Cluster_22573	91	8	0.967	2	1	+	AAGACUGAUGUUGCUAUGAC	4	0.5	20	N11	-1	0	1	0	0	4	3	0	AM_AGO2_2
NEMVEscaffold_63:902518-902552	Cluster_22592	35	177	21.398	2	1	+	AUUAAUGCUGUGCUCAUGGA	44	0.192	20	N11	-1	2	30	6	13	83	29	14	AM_AGO2_2
NEMVEscaffold_63:906041-906145	Cluster_22599	105	9	1.088	2	0.556	.	CAGUCGUAUUAUACUGUGUAU	1	1	20	N3	-1	0	0	0	1	3	3	2	AM_AGO2_2
NEMVEscaffold_62:391350-391419	Cluster_22660	70	18	2.176	2	0.5	.	AUAAGCGUGACAAAUUCCAA	3	0.833	20	N6	-1	0	2	1	1	8	3	3	AM_AGO2_2
NEMVEscaffold_64:382751-382789	Cluster_22922	39	15	1.813	2	0.933	+	UAUGUUGGACGCCUCUGUGAA	3	0.6	19	N13	-1	0	2	1	4	3	3	2	AM_AGO2_2
NEMVEscaffold_64:531596-532109	Cluster_22957	514	49	5.924	2	0.49	.	UCUUCCUCUAGGUCCUGUAUCU	3	0.735	20	N5	-1	0	0	3	11	16	11	8	AM_AGO2_2
NEMVEscaffold_64:533127-533264	Cluster_22958	138	32	3.869	2	0.5	.	ACAAGUGACAUGACCAGAGACA	5	0.75	19	N6	-1	0	1	4	7	7	6	7	AM_AGO2_2
NEMVEscaffold_64:716910-716997	Cluster_22970	88	6	0.725	2	0.167	-	UACGAGUUGUGAUUGACAGA	2	0.833	20	N11	-1	0	0	0	1	4	0	1	AM_AGO2_2
NEMVEscaffold_58:75219-75329	Cluster_23068	111	7	0.846	2	0.143	-	AAGACAUCAGAAGACUUGAGA	2	0.714	21	N11	-1	0	0	1	1	2	3	0	AM_AGO2_2
NEMVEscaffold_58:357851-357922	Cluster_23089	72	6	0.725	2	0.833	+	CGGGAAAAAUAUGAGCUUGA	2	0.833	20	N11	-1	0	1	1	0	2	1	1	AM_AGO2_2
NEMVEscaffold_58:366897-366935	Cluster_23091	39	6	0.725	2	0	-	AUGACCUGGGACACUCUCCU	2	0.667	20	N13	-1	0	1	0	0	4	1	0	AM_AGO2_2
NEMVEscaffold_58:784193-784297	Cluster_23118	105	6	0.725	2	0.667	.	AAGGCAGCUAUCGUCGAUUAC	1	1	20	N3	-1	0	1	0	0	3	2	0	AM_AGO2_2
NEMVEscaffold_58:865481-865646	Cluster_23125	166	72	8.704	2	0.097	-	UAUGCUAGUGUGCUUCUGAA	18	0.292	20	N11	-1	0	6	2	11	28	14	11	AM_AGO2_2
NEMVEscaffold_60:378235-378274	Cluster_23153	40	8	0.967	2	0.75	.	UAACGACAUGGGCACUCGCACU	4	0.5	22	N6	-1	1	0	0	0	1	2	4	AM_AGO2_2
NEMVEscaffold_60:580157-580432	Cluster_23165	276	18	2.176	2	0	-	UAGACUGUCAAAAACCUUUUUU	4	0.778	22	N11	-1	0	1	0	1	3	2	11	AM_AGO2_2
NEMVEscaffold_60:731778-731904	Cluster_23173	127	8	0.967	2	0.5	.	UCAGUUAGACCUUAUUAGACC	2	0.75	21	N6	0.4	0	0	0	2	2	4	0	AM_AGO2_2
NEMVEscaffold_60:731994-732050	Cluster_23174	57	5	0.604	2	1	+	GGUAAAGAUCCUGGCUCACU	2	0.8	20	N11	-1	0	0	0	1	4	0	0	AM_AGO2_2
NEMVEscaffold_60:734357-734508	Cluster_23177	152	22	2.66	2	0.636	.	UUGAAACGGUAGGUCGGAAUCC	2	0.864	20	N6	-1	0	3	1	4	7	1	6	AM_AGO2_2
NEMVEscaffold_61:66137-66342	Cluster_23240	206	79	9.55	2	0.734	.	UCCAUGUGGGAUCUAGAGCUGU	25	0.253	22	N6	-1	2	2	3	19	23	4	26	AM_AGO2_2
NEMVEscaffold_61:399162-399219	Cluster_23268	58	5	0.604	2	0.8	+	CACGUAGUUUUCCGAUUCUCA	2	0.8	21	N11	-1	0	0	0	0	1	3	1	AM_AGO2_2
NEMVEscaffold_61:502276-502513	Cluster_23290	238	31	3.748	2	0.323	.	UUCAUCUGGGGAAAACUAUC	3	0.742	20	N6	-1	0	2	2	2	11	9	5	AM_AGO2_2
NEMVEscaffold_61:908378-908438	Cluster_23316	61	15	1.813	2	0.2	.	AUCCCAGGACCCGAAACGAA	8	0.333	20	N6	-1	0	0	0	1	13	1	0	AM_AGO2_2
NEMVEscaffold_61:1041534-1041665	Cluster_23330	132	5	0.604	2	0.6	.	UUGCAAAUUGUAAGACUUG	1	1	19	N3	-1	0	0	0	3	1	0	1	AM_AGO2_2
NEMVEscaffold_61:1067624-1067646	Cluster_23334	23	35	4.231	2	0.057	-	UGCGUGCAGCCGGAAAUAGUC	33	0.086	21	N12	-1	0	0	0	0	0	34	1	AM_AGO2_2
NEMVEscaffold_61:1072267-1072364	Cluster_23335	98	17	2.055	2	0.059	-	UUGGCUUAGAAUGAUUUGA	3	0.647	21	N12	-1	0	2	0	4	2	8	1	AM_AGO2_2
NEMVEscaffold_59:219201-219248	Cluster_23349	48	6	0.725	2	1	+	AUAGACUUGAUUCAUUUGCA	4	0.5	20	N11	-1	1	0	0	0	4	1	0	AM_AGO2_2
NEMVEscaffold_59:442035-442071	Cluster_23405	37	5	0.604	2	0.2	.	AUACAACGGAUUCGACAU	1	1	20	N3	-1	0	0	1	0	2	1	1	AM_AGO2_2
NEMVEscaffold_59:460389-460412	Cluster_23407	24	13	1.572	2	0	-	AGCCGGGCAAGUAGACACAG	5	0.462	20	N11	-1	1	0	0	0	8	4	0	AM_AGO2_2
NEMVEscaffold_57:129156-129223	Cluster_23471	68	8	0.967	2	0.625	.	UUUUGCAGCUUGAUCGUAA	1	1	19	N3	-1	0	0	0	3	2	2	1	AM_AGO2_2
NEMVEscaffold_57:599195-599330	Cluster_23499	136	6	0.725	2	0.667	.	UUAUACCCUGAAUCACGUGU	2	0.833	20	N6	-1	0	0	0	1	3	0	2	AM_AGO2_2
NEMVEscaffold_57:733860-733958	Cluster_23518	99	7	0.846	2	0.429	.	UCGGGUCCUGGGAUCAUUUCA	2	0.857	21	N6	0.1	0	0	0	2	2	3	0	AM_AGO2_2
NEMVEscaffold_57:857604-857628	Cluster_23528	25	11	1.33	2	0.182	-	AGGCUUGUAGGGAUGAAACG	3	0.455	20	N12	-1	0	0	0	0	7	2	2	AM_AGO2_2
NEMVEscaffold_56:147789-147923	Cluster_23731	135	66	7.979	2	0.197	-	UGACCCUCUUUAGACACGUGA	5	0.682	21	N11	-1	0	1	3	9	23	25	5	AM_AGO2_2
NEMVEscaffold_56:162020-162092	Cluster_23752	73	10	1.209	2	0.5	.	UAUUUGCUUUCUCUGAAACA	3	0.6	20	N6	-1	0	0	0	1	8	1	0	AM_AGO2_2
NEMVEscaffold_56:464102-464249	Cluster_23821	148	5	0.604	2	0.6	.	UUCCUUGUUCUACGGACUGAU	1	1	21	N3	0	1	0	0	0	1	2	1	AM_AGO2_2
NEMVEscaffold_56:466590-466638	Cluster_23822	49	6	0.725	2	0.667	.	UAAACUGGUGACAAUGAU	4	0.5	18	N6	-1	0	1	4	0	0	1	0	AM_AGO2_2
NEMVEscaffold_56:525206-525251	Cluster_23827	46	5	0.604	2	0.8	+	UCCUAGAACUGCCAUUUGCCAU	2	0.6	22	N11	-1	0	0	0	0	2	0	3	AM_AGO2_2
NEMVEscaffold_56:581752-582074	Cluster_23834	323	49	5.924	2	0.429	.	AAAGAGACUGGGCACCUUGC	4	0.837	20	N5	-1	0	8	0	6	21	10	4	AM_AGO2_2
NEMVEscaffold_56:618744-618914	Cluster_23835	171	5	0.604	2	0.2	.	AGUGUGUCUAUUGGAAU	1	1	19	N3	-1	1	0	0	3	0	1	0	AM_AGO2_2
NEMVEscaffold_56:918264-918458	Cluster_23857	195	5	0.604	2	0.2	.	CAGCCCUGUCUUAGUCGGAUA	2	0.8	20	N6	-1	0	0	0	0	2	2	1	AM_AGO2_2
NEMVEscaffold_56:1084756-1085013	Cluster_23876	258	45	5.44	2	0.889	+	UGCUGUACUGUCGAGUUGAC	19	0.311	20	N13	-1	2	1	1	16	23	1	1	AM_AGO2_2
NEMVEscaffold_56:1096852-1096885	Cluster_23887	34	5	0.604	2	0.6	.	UGCAAUAAAUACUGGCCA	2	0.6	18	N6	-1	0	0	2	0	1	2	0	AM_AGO2_2
NEMVEscaffold_55:586058-586255	Cluster_23936	198	8	0.967	2	0.5	.	GGAAGCCGUGCAAGUAGAUA	2	0.875	20	N6	-1	1	0	0	1	3	2	1	AM_AGO2_2
NEMVEscaffold_55:777826-778044	Cluster_23951	219	20	2.418	2	0.9	+	UAUACCUUGAGCAAGCUGACA	9	0.5	21	N11	-1	0	1	1	0	3	15	0	AM_AGO2_2
NEMVEscaffold_55:957058-957207	Cluster_24001	150	5	0.604	2	0.4	.	UUCACCGUUCUGUUGCCAU	2	0.8	19	N6	-1	0	1	0	3	0	1	0	AM_AGO2_2
NEMVEscaffold_54:305773-306012	Cluster_24032	240	36	4.352	2	0.75	.	UGGAUGGCAGACAAAUUUGGU	10	0.528	20	N6	-1	0	0	1	4	13	13	5	AM_AGO2_2
NEMVEscaffold_54:767137-767199	Cluster_24051	63	6	0.725	2	0.333	.	ACGAUUAUCGCCGGCGUUGC	2	0.833	20	N6	-1	0	0	0	2	3	1	0	AM_AGO2_2
NEMVEscaffold_54:937204-937314	Cluster_24067	111	5	0.604	2	0.6	.	UGCGUGCAGCUGGAAAUAGUU	2	0.8	20	N6	-1	0	0	0	0	2	2	1	AM_AGO2_2
NEMVEscaffold_52:35689-35722	Cluster_24092	34	27	3.264	2	0.815	+	UUCACGCGAGCCAGAAUGUCA	14	0.37	21	N11	-1	0	0	1	3	3	15	5	AM_AGO2_2
NEMVEscaffold_52:76960-77050	Cluster_24093	91	15	1.813	2	0.867	+	ACUGCUAUUCUGGGUCUGUUU	5	0.6	21	N11	-1	0	3	2	1	4	5	0	AM_AGO2_2
NEMVEscaffold_52:164792-164889	Cluster_24096	98	14	1.692	2	0.357	.	UGAAACGUAUUUCAGAGCUCU	2	0.857	20	N6	-1	0	0	1	2	5	5	1	AM_AGO2_2
NEMVEscaffold_52:187372-187418	Cluster_24099	47	5	0.604	2	0.4	.	UUCGCGUACGCUCUCUACU	1	1	19	N3	-1	0	0	0	2	1	0	2	AM_AGO2_2
NEMVEscaffold_52:365254-365326	Cluster_24105	73	65	7.858	2	0.015	-	AGGAUCCAGCGUACUUUGCU	42	0.092	20	N15	-1	0	3	0	1	42	17	2	AM_AGO2_2
NEMVEscaffold_53:121187-121347	Cluster_24161	161	6	0.725	2	0.333	.	UGGCAAUGAGAUCUUCGGGA	2	0.667	19	N6	-1	0	1	0	2	2	1	0	AM_AGO2_2
NEMVEscaffold_53:564960-565163	Cluster_24207	204	5	0.604	2	0.6	.	ACGUGGAGCAGCUGAAUAAU	2	0.8	20	N6	-1	0	0	0	0	3	1	1	AM_AGO2_2
NEMVEscaffold_53:623589-623814	Cluster_24213	226	13	1.572	2	0.923	+	UUUCCGUAAUCUGUACCUGCG	2	0.923	21	N11	-1	0	0	2	1	4	5	1	AM_AGO2_2
NEMVEscaffold_53:740532-740709	Cluster_24224	178	10	1.209	2	1	+	CGAGACAUCCUGUAGGCGU	3	0.6	20	N11	-1	0	0	0	4	5	1	0	AM_AGO2_2
NEMVEscaffold_53:792781-792918	Cluster_24226	138	6	0.725	2	0.5	.	UUCAAACGACGUACUAUUCAU	1	1	19	N3	-1	0	0	1	2	2	1	0	AM_AGO2_2
NEMVEscaffold_53:1098060-1098199	Cluster_24237	140	23	2.781	2	0.348	.	AUGGAUCUAAGCUGUGGUUAA	3	0.696	21	N6	0.3	0	3	0	4	5	9	2	AM_AGO2_2
NEMVEscaffold_48:20325-20486	Cluster_24249	162	7	0.846	2	0.714	.	UGUAUUUCGCUGGGCUAC	3	0.714	18	N6	-1	0	0	3	0	1	1	2	AM_AGO2_2
NEMVEscaffold_48:27939-27972	Cluster_24251	34	14	1.692	2	0.143	-	UUUUCUGGAACUACACAUUGU	9	0.286	21	N11	-1	1	0	0	0	4	9	0	AM_AGO2_2
NEMVEscaffold_48:243066-243362	Cluster_24272	297	40	4.836	2	0.6	.	UCGGAGUCUCUGUUAAACGCG	5	0.775	20	N6	-1	0	1	1	5	17	11	5	AM_AGO2_2
NEMVEscaffold_48:763091-763201	Cluster_24311	111	6	0.725	2	1	+	UUGAACAAACCCCUUGGA	2	0.833	18	N11	-1	0	0	2	0	2	2	0	AM_AGO2_2
NEMVEscaffold_48:992253-992413	Cluster_24329	161	5	0.604	2	1	+	UAACGACAUGGGCACGCACUCU	2	0.8	20	N13	-1	0	0	0	0	2	1	2	AM_AGO2_2
NEMVEscaffold_50:347403-347506	Cluster_24475	104	5	0.604	2	0.6	.	UUAGAUGGUGAAGAUAUGG	1	1	21	N3	0	0	0	0	1	1	3	0	AM_AGO2_2
NEMVEscaffold_50:955180-955204	Cluster_24519	25	38	4.594	2	0	-	ACAAAGAACGGCUGCGCGGG	6	0.342	20	N11	-1	0	3	0	6	16	7	6	AM_AGO2_2
NEMVEscaffold_51:149447-149552	Cluster_24542	106	9	1.088	2	1	+	UGAUCCGAUCCCUGUAGCAG	7	0.333	20	N13	-1	1	0	1	0	7	0	0	AM_AGO2_2
NEMVEscaffold_51:298698-298784	Cluster_24561	87	6	0.725	2	0.833	+	UCGCGCGUCUCUCUAUUUAGU	2	0.833	21	N15	-1	0	0	0	1	1	3	1	AM_AGO2_2
NEMVEscaffold_51:478858-478926	Cluster_24570	69	21	2.539	2	0.905	+	UUUCCCGGUCGCUCUGUAGUGU	11	0.143	22	N12	-1	2	0	0	0	8	0	11	AM_AGO2_2
NEMVEscaffold_51:727123-727418	Cluster_24609	296	36	4.352	2	0.583	.	UUAGAUGAGAGGUAGAUUUCU	11	0.472	20	N6	-1	0	1	1	2	17	15	0	AM_AGO2_2
NEMVEscaffold_49:491730-491825	Cluster_24681	96	5	0.604	2	1	+	UCAAAUAGUGGACUUGCGCU	3	0.4	20	N11	-1	0	0	0	0	5	0	0	AM_AGO2_2
NEMVEscaffold_49:739622-739769	Cluster_24760	148	13	1.572	2	0.385	.	UAUCAUCGUUCAAUAUCUUCU	3	0.615	21	N6	0.1	0	0	1	1	2	8	1	AM_AGO2_2
NEMVEscaffold_49:1056039-1056149	Cluster_24781	111	9	1.088	2	0.222	.	UGCACAAAACGAGACUCUGA	3	0.778	20	N6	-1	0	0	0	0	7	1	1	AM_AGO2_2
NEMVEscaffold_49:1147165-1147287	Cluster_24784	123	7	0.846	2	0.429	.	AUUGGAAUAUAUAUAUAUA	1	1	19	N3	-1	0	0	0	2	2	2	1	AM_AGO2_2
NEMVEscaffold_46:204924-204987	Cluster_24802	64	6	0.725	2	0.833	+	AAGGACACCUAAGGACGGCA	1	1	20	N3	-1	0	1	1	0	3	1	0	AM_AGO2_2
NEMVEscaffold_46:293697-293752	Cluster_24829	56	5	0.604	2	0.4	.	UGUCGACUUGAAUAAUAGCU	2	0.8	20	N6	-1	1	0	1	0	2	0	1	AM_AGO2_2
NEMVEscaffold_46:351965-352137	Cluster_24837	173	10	1.209	2	0.4	.	UGCUCUGAUCCAUUGUUACCCA	2	0.9	19	N6	-1	0	0	0	3	2	3	2	AM_AGO2_2
NEMVEscaffold_46:618930-619024	Cluster_24855	95	6	0.725	2	0.833	+	UCAAGAAAAUGGGAGACAGA	1	1	19	N3	-1	0	1	1	2	1	1	0	AM_AGO2_2
NEMVEscaffold_46:768811-769007	Cluster_24862	197	16	1.934	2	0.375	.	UUUCUGGCUUUGAAACACUA	7	0.562	20	N6	-1	0	0	0	1	12	1	2	AM_AGO2_2
NEMVEscaffold_46:782649-782762	Cluster_24865	114	5	0.604	2	0.6	.	AUUUUUCGGAUUGUUUGAGCG	2	0.8	21	N6	0.1	0	0	0	0	2	3	0	AM_AGO2_2
NEMVEscaffold_46:865808-865868	Cluster_24875	61	10	1.209	2	0.9	+	CGGGAACGCGAAAGAACAGA	3	0.8	20	N15	-1	0	1	0	0	4	2	3	AM_AGO2_2
NEMVEscaffold_47:427628-427673	Cluster_24934	46	5	0.604	2	0	-	UCGAUAUUUAUGGAGCUCUGUA	1	1	21	N3	-1	0	1	0	0	1	2	1	AM_AGO2_2
NEMVEscaffold_47:492122-492207	Cluster_24941	86	5	0.604	2	0.6	.	CUUCUAGGAGCCGGCCCCCGCU	2	0.8	22	N6	-1	0	0	0	1	1	0	3	AM_AGO2_2
NEMVEscaffold_47:884182-884209	Cluster_24964	28	9	1.088	2	0.111	-	UUGAAAACACGGGUCGCGA	4	0.556	19	N12	-1	0	0	1	4	1	3	0	AM_AGO2_2
NEMVEscaffold_47:968500-968566	Cluster_24974	67	5	0.604	2	0	-	UGCUCGCCCCUAGGAACCACG	2	0.6	19	N11	-1	0	1	0	2	0	2	0	AM_AGO2_2
NEMVEscaffold_45:95678-95828	Cluster_24992	151	7	0.846	2	0.286	.	UACCGAGCAUUGGAUUGGACU	2	0.714	21	N6	0.3	0	0	1	0	1	5	0	AM_AGO2_2
NEMVEscaffold_45:235131-235266	Cluster_25004	136	7	0.846	2	0.571	.	UUCGAUCCGAUCCGUAUUCU	3	0.714	20	N6	-1	0	0	0	1	4	2	0	AM_AGO2_2
NEMVEscaffold_45:363298-363349	Cluster_25010	52	10	1.209	2	0.4	.	AUGGUCGUAUCUGUCGUAU	3	0.6	19	N6	-1	2	0	2	3	3	0	0	AM_AGO2_2
NEMVEscaffold_45:442866-442890	Cluster_25012	25	12	1.451	2	1	+	AAAAAAAAAAAAACACCGGAU	5	0.667	21	N11	-1	0	1	0	2	2	5	2	AM_AGO2_2
NEMVEscaffold_45:483252-483450	Cluster_25021	199	10	1.209	2	0.8	+	UGGAUAUCAGUGAGAGGUGA	2	0.9	20	N11	-1	0	1	0	0	5	2	2	AM_AGO2_2
NEMVEscaffold_45:848498-848550	Cluster_25045	53	7	0.846	2	0.857	+	CUGAAUACGGCUCAUGGAUA	2	0.857	20	N12	-1	1	0	0	1	4	1	0	AM_AGO2_2
NEMVEscaffold_45:901903-902011	Cluster_25048	109	15	1.813	2	0.067	-	UGGGGACCGCAAAGCACUGC	5	0.667	20	N11	-1	1	1	0	3	6	4	0	AM_AGO2_2
NEMVEscaffold_45:990035-990060	Cluster_25059	26	21	2.539	2	1	+	UAAGGACGAAAAUUUGGC	4	0.476	21	N11	-1	0	1	4	1	7	8	0	AM_AGO2_2
NEMVEscaffold_44:94911-94950	Cluster_25074	40	13	1.572	2	0.462	.	UUGCGACCUUUCAAACGACG	2	0.846	20	N6	-1	0	1	0	3	5	3	1	AM_AGO2_2
NEMVEscaffold_44:292881-292908	Cluster_25097	28	5	0.604	2	0.4	.	UAGAUAAUACGACGUUUGAACA	1	1	21	N3	-1	0	0	0	1	0	3	1	AM_AGO2_2
NEMVEscaffold_44:468504-468670	Cluster_25105	167	15	1.813	2	0.333	.	UAUUCCUGCUGAAACUCCACA	2	0.8	21	N6	0.2	0	1	2	3	2	6	1	AM_AGO2_2
NEMVEscaffold_44:536461-536481	Cluster_25106	21	5	0.604	2	1	+	AGGAUGGGAAUCGACAUGG	2	0.6	19	N11	-1	0	0	0	2	1	2	0	AM_AGO2_2
NEMVEscaffold_39:146804-146940	Cluster_25151	137	13	1.572	2	0.462	.	UUUCCGAUGUUCAAAAUUCU	4	0.615	21	N6	0.1	0	0	0	2	4	6	1	AM_AGO2_2
NEMVEscaffold_41:108542-108683	Cluster_25189	142	7	0.846	2	0.857	+	UAGAACAGGCAAGCGAUGAU	2	0.714	20	N11	-1	0	0	1	2	3	0	1	AM_AGO2_2
NEMVEscaffold_41:120841-120892	Cluster_25191	52	8	0.967	2	0.875	+	UAAGACGUCAGAGACCGGAG	2	0.625	19	N11	-1	0	0	0	3	2	3	0	AM_AGO2_2
NEMVEscaffold_41:464805-464953	Cluster_25219	149	9	1.088	2	0.333	.	UAAGCGCCGCAUUCCCUGAC	2	0.778	21	N6	0.5	0	1	0	1	3	4	0	AM_AGO2_2
NEMVEscaffold_41:469937-470050	Cluster_25222	114	5	0.604	2	1	+	AGUGGUAUUCUGUUAAUUUA	1	1	20	N3	-1	0	1	0	0	2	0	2	AM_AGO2_2
NEMVEscaffold_41:509472-509515	Cluster_25225	44	8	0.967	2	0.25	.	UCGGAAACCAUGGACAGCU	2	0.75	20	N6	-1	0	0	1	3	4	0	0	AM_AGO2_2
NEMVEscaffold_41:1194426-1194618	Cluster_25280	193	15	1.813	2	0.067	-	UGGCUUCGGGGUGAAAAGACA	3	0.667	20	N11	-1	0	2	0	3	5	3	2	AM_AGO2_2
NEMVEscaffold_40:123522-123589	Cluster_25289	68	14	1.692	2	0.929	+	AUUCAAAUCGCUGCUUACUCG	8	0.5	21	N11	-1	0	0	0	0	4	9	1	AM_AGO2_2
NEMVEscaffold_40:287512-287691	Cluster_25303	180	10	1.209	2	0.4	.	UAAAGCGAAAUCGGGAGUA	1	1	19	N3	-1	0	2	1	3	0	1	3	AM_AGO2_2
NEMVEscaffold_40:405524-405634	Cluster_25322	111	320	38.685	2	0.009	-	ACCAAUAUAGAGGACGAAAG	256	0.028	20	N11	-1	0	3	14	8	258	35	2	AM_AGO2_2
NEMVEscaffold_40:485652-485776	Cluster_25326	125	5	0.604	2	0.8	+	UUAGGUGUGGGGCUCCGCUCA	1	1	21	N3	-1	0	1	0	1	1	2	0	AM_AGO2_2
NEMVEscaffold_40:583907-584059	Cluster_25337	153	9	1.088	2	0.778	.	UCGAAACGUCAGCGCAACCACU	2	0.667	22	N6	-1	0	0	0	0	0	4	5	AM_AGO2_2
NEMVEscaffold_40:851612-851695	Cluster_25360	84	8	0.967	2	0.5	.	CUUUCGCUUCGAAGUCUGUAG	2	0.875	21	N6	0.1	0	0	0	1	1	4	2	AM_AGO2_2
NEMVEscaffold_40:1030506-1030645	Cluster_25366	140	11	1.33	2	0.455	.	CAGGAUUACAGACAGUUUAG	2	0.818	19	N6	-1	1	0	0	5	5	0	0	AM_AGO2_2
NEMVEscaffold_38:67791-67840	Cluster_25398	50	9	1.088	2	0.333	.	UCCGACGAAGGGCUAACGCC	3	0.667	20	N6	-1	0	0	1	1	6	1	0	AM_AGO2_2
NEMVEscaffold_38:193372-193568	Cluster_25405	197	26	3.143	2	0.654	.	UACACUGUAGUAUGUAUUGACA	6	0.538	21	N6	0.6	0	0	1	1	5	13	6	AM_AGO2_2
NEMVEscaffold_38:540006-540269	Cluster_25433	264	38	4.594	2	0.289	.	UCGGGCCUCGAAGUGGUUGU	5	0.632	20	N6	-1	2	0	3	5	18	7	3	AM_AGO2_2
NEMVEscaffold_38:814736-814883	Cluster_25450	148	6	0.725	2	0	-	GAGAAACUAGUGGGAGGCGU	2	0.833	20	N12	-1	0	1	0	0	2	1	2	AM_AGO2_2
NEMVEscaffold_38:968400-968551	Cluster_25461	152	33	3.989	2	0.455	.	UAAACUAGGAUGCAUGUACG	8	0.697	20	N6	-1	2	0	4	2	18	6	1	AM_AGO2_2
NEMVEscaffold_38:1101358-1101518	Cluster_25474	161	9	1.088	2	0.556	.	UAAUAUGACUUAUCCUGUGAC	2	0.889	20	N6	-1	0	0	0	2	4	2	1	AM_AGO2_2
NEMVEscaffold_42:154917-154941	Cluster_25502	25	5	0.604	2	0	-	UUUCUCGCGCCGCGCUCCA	2	0.8	19	N11	-1	0	0	1	2	0	0	2	AM_AGO2_2
NEMVEscaffold_42:491338-491538	Cluster_25510	201	5	0.604	2	0.4	.	GAGCUUUAGAUGCUGAUUUCGG	2	0.8	22	N6	-1	0	0	0	0	0	2	3	AM_AGO2_2
NEMVEscaffold_42:501451-501742	Cluster_25517	292	16	1.934	2	0.875	+	UGUGUUAGGAUGCAUGUAG	3	0.75	19	N11	-1	0	2	1	4	3	2	4	AM_AGO2_2
NEMVEscaffold_42:573523-573712	Cluster_25542	190	14	1.692	2	0.5	.	GAAGGUGUAGGAUUGUUG	1	1	20	N3	-1	0	1	2	2	6	2	1	AM_AGO2_2
NEMVEscaffold_42:907623-907769	Cluster_25563	147	5	0.604	2	0.2	.	AAAGAGAAAGUGAGCUGCCA	1	1	21	N3	0.2	0	1	0	0	1	3	0	AM_AGO2_2
NEMVEscaffold_43:97313-97383	Cluster_25639	71	19	2.297	2	0.632	.	UUAAAGACGAAAAUUUGGCAA	6	0.474	21	N6	0.5	0	1	0	4	5	7	2	AM_AGO2_2
NEMVEscaffold_43:108799-108966	Cluster_25641	168	8	0.967	2	0.75	.	UUUGGAGUAGAUUAAAAGCA	1	1	20	N3	-1	0	1	0	3	4	0	0	AM_AGO2_2
NEMVEscaffold_43:520100-520365	Cluster_25674	266	78	9.43	2	0.308	.	UUAAGCACUGUCUCUUUGGU	5	0.603	20	N6	-1	1	7	8	14	32	14	2	AM_AGO2_2
NEMVEscaffold_43:714602-714788	Cluster_25695	187	22	2.66	2	0.955	+	UUAAUGUAAUAACGGACUAA	6	0.409	21	N11	-1	0	2	0	0	8	11	1	AM_AGO2_2
NEMVEscaffold_43:836190-836301	Cluster_25710	112	6	0.725	2	0	-	UAAAAUAGACCGCGGUAAAGA	2	0.833	21	N11	-1	0	0	0	2	0	4	0	AM_AGO2_2
NEMVEscaffold_43:1146976-1147027	Cluster_25722	52	5	0.604	2	0.8	+	UACUAAACGUUUCGGCCCUUCA	2	0.8	22	N11	-1	1	0	0	1	0	1	2	AM_AGO2_2
NEMVEscaffold_34:132021-132094	Cluster_25747	74	15	1.813	2	0.733	.	UAAGACGUCAGAGACCGGAGG	2	0.867	20	N6	-1	0	1	0	3	5	5	1	AM_AGO2_2
NEMVEscaffold_34:138627-138648	Cluster_25748	22	6	0.725	2	0	-	UCCGACGAAGGGCUAACGCC	4	0.333	20	N11	-1	0	0	0	0	4	0	2	AM_AGO2_2
NEMVEscaffold_34:142063-142162	Cluster_25750	100	5	0.604	2	0.8	+	UAUGGUAUGGUGAUGUUGGAA	2	0.8	20	N11	-1	0	0	1	0	2	2	0	AM_AGO2_2
NEMVEscaffold_34:260733-260875	Cluster_25763	143	12	1.451	2	0.417	.	UCCGAGAGGGACUUCCUGU	1	1	20	N3	-1	0	1	1	3	4	3	0	AM_AGO2_2
NEMVEscaffold_34:336319-336369	Cluster_25767	51	8	0.967	2	0.5	.	UAAAUGCUGUCUAUUCUGAA	2	0.75	20	N6	-1	0	0	0	2	6	0	0	AM_AGO2_2
NEMVEscaffold_34:1067362-1067449	Cluster_25814	88	15	1.813	2	0.4	.	AUCGAACCUCCGGUCUCUGG	4	0.667	19	N6	-1	0	2	0	5	5	2	1	AM_AGO2_2
NEMVEscaffold_34:1238677-1238852	Cluster_25821	176	10	1.209	2	0.6	.	UCCGACGGAAACCUCAACU	5	0.6	19	N6	-1	1	0	0	5	2	2	0	AM_AGO2_2
NEMVEscaffold_36:212341-212524	Cluster_25835	184	17	2.055	2	0.765	.	UAACGUUCUGUAACCUGUAAG	3	0.882	20	N6	-1	0	0	3	3	6	5	0	AM_AGO2_2
NEMVEscaffold_36:522922-522978	Cluster_25856	57	5	0.604	2	0.4	.	UCCGACGAGGGGCUAACGCUCG	2	0.8	22	N6	-1	0	0	0	1	1	1	2	AM_AGO2_2
NEMVEscaffold_36:626256-626281	Cluster_25862	26	12	1.451	2	1	+	UGAGUCCACUAUGAAGUCUAU	7	0.417	21	N15	-1	0	0	0	1	1	10	0	AM_AGO2_2
NEMVEscaffold_37:9-161	Cluster_26011	153	20	2.418	2	0.45	.	UGGGAUCAACAACUGGAUAA	3	0.75	19	N6	-1	0	4	2	6	6	1	1	AM_AGO2_2
NEMVEscaffold_37:486432-486605	Cluster_26060	174	96	11.606	2	0.448	.	UCGAUCAUCUAAGGACACAACU	9	0.5	20	N6	-1	1	1	7	12	39	17	19	AM_AGO2_2
NEMVEscaffold_37:879218-879452	Cluster_26088	235	615	74.349	2	0.013	-	UAGGAGAGCUGUGGUGAUUCU	383	0.028	21	N13	-1	3	56	4	2	123	390	37	AM_AGO2_2
NEMVEscaffold_37:940979-941026	Cluster_26091	48	5	0.604	2	0.6	.	UGAACUCGGAAAAUACCACC	2	0.8	20	N6	-1	0	0	0	0	2	2	1	AM_AGO2_2
NEMVEscaffold_37:1152090-1152128	Cluster_26100	39	8	0.967	2	0.875	+	UUACGUCCAAAUGAGAACC	2	0.75	19	N11	-1	0	1	0	2	2	2	1	AM_AGO2_2
NEMVEscaffold_37:1299650-1299748	Cluster_26108	99	9	1.088	2	0.333	.	UUAUUCCUUCUUAGUUUCUUCU	2	0.889	18	N6	-1	1	0	3	0	2	1	2	AM_AGO2_2
NEMVEscaffold_35:794110-794210	Cluster_26157	101	5	0.604	2	0.8	+	UAUAUCAGAGUUGAACGCU	2	0.8	19	N12	-1	0	0	1	3	0	0	1	AM_AGO2_2
NEMVEscaffold_35:809931-810143	Cluster_26172	213	9	1.088	2	0.778	.	AGGAGAGCUUGCUGGAGAUGAAU	1	1	21	N3	0	0	1	1	1	1	4	1	AM_AGO2_2
NEMVEscaffold_35:810700-810864	Cluster_26173	165	12	1.451	2	0.833	+	AUGAGAACGUAGUCAGGUCA	2	0.917	20	N8	-1	0	1	1	1	6	0	3	AM_AGO2_2
NEMVEscaffold_35:1009317-1009338	Cluster_26190	22	14	1.692	2	0.143	-	UGACUCGCGAAAUCCUCUCG	9	0.357	20	N11	-1	0	0	1	0	10	3	0	AM_AGO2_2
NEMVEscaffold_35:1248953-1249060	Cluster_26198	108	14	1.692	2	0.857	+	UGACAAUGCGGCUUUAACUA	11	0.214	20	N11	-1	0	0	2	0	11	1	0	AM_AGO2_2
NEMVEscaffold_33:149599-149898	Cluster_26214	300	14	1.692	2	0.071	-	UUGUUAAGAACGGGAUGUGU	5	0.643	20	N11	-1	0	0	0	2	9	3	0	AM_AGO2_2
NEMVEscaffold_33:703747-703857	Cluster_26265	111	11	1.33	2	0.545	.	UUUUCCUCUGUAAUACUGCG	3	0.727	20	N6	-1	1	0	0	3	6	0	1	AM_AGO2_2
NEMVEscaffold_33:789498-789615	Cluster_26270	118	16	1.934	2	0.75	.	UGGAGACUGACUGAGAGA	5	0.625	18	N6	-1	1	0	6	2	3	3	1	AM_AGO2_2
NEMVEscaffold_32:327915-328061	Cluster_26312	147	5	0.604	2	0.8	+	UCUCCAGAGGCUGUGCAUUUUU	2	0.8	22	N13	-1	0	1	0	0	1	1	2	AM_AGO2_2
NEMVEscaffold_32:821029-821182	Cluster_26338	154	8	0.967	2	1	+	UAGAGACCUGGGAAAAUUUCA	1	1	19	N3	-1	0	0	1	3	2	1	1	AM_AGO2_2
NEMVEscaffold_32:1109137-1109368	Cluster_26354	232	22	2.66	2	0.136	-	UCUCUCGUAUUGUGGUGCACU	2	0.818	20	N11	-1	1	1	3	4	6	5	2	AM_AGO2_2
NEMVEscaffold_32:1305485-1305519	Cluster_26374	35	5	0.604	2	0	-	ACUAUCGGUGAAAAUGGGACG	2	0.8	21	N11	-1	0	0	0	0	2	3	0	AM_AGO2_2
NEMVEscaffold_32:1309352-1309511	Cluster_26379	160	109	13.177	2	0.752	.	UUACCUGCUGUACUGCCGAG	16	0.44	20	N6	-1	5	4	11	22	35	25	7	AM_AGO2_2
NEMVEscaffold_31:25224-25274	Cluster_26392	51	6	0.725	2	0.667	.	AACUCCUUUGUAGAACGAA	1	1	20	N3	-1	0	1	0	2	3	0	0	AM_AGO2_2
NEMVEscaffold_31:128827-128851	Cluster_26398	25	11	1.33	2	0.455	.	UGGUUGCGCUGACGUUUCGAC	4	0.455	21	N6	-1	0	0	0	0	1	7	3	AM_AGO2_2
NEMVEscaffold_31:749716-749883	Cluster_26446	168	171	20.673	2	0.298	.	UAACAUAGGGGUGUAGAUGU	28	0.357	20	N6	-1	4	7	4	21	93	37	5	AM_AGO2_2
NEMVEscaffold_31:927249-927426	Cluster_26456	178	8	0.967	2	0.625	.	GAUUCACUGUCAGUAACUGC	1	1	21	N3	0.1	0	1	1	0	2	3	1	AM_AGO2_2
NEMVEscaffold_29:10146-10209	Cluster_26492	64	6	0.725	2	1	+	GAAACGCCAGCGGUAAGCUCU	2	0.667	19	N11	-1	0	0	0	3	0	3	0	AM_AGO2_2
NEMVEscaffold_29:58764-58905	Cluster_26498	142	15	1.813	2	0.8	+	UUUUAUAGCGGAACCUCUUG	4	0.6	20	N11	-1	0	0	0	2	9	3	1	AM_AGO2_2
NEMVEscaffold_29:64073-64095	Cluster_26499	23	17	2.055	2	1	+	UAGGAUAAUUUGAGCUCACU	14	0.176	20	N11	-1	0	0	0	0	14	2	1	AM_AGO2_2
NEMVEscaffold_29:276423-276637	Cluster_26513	215	65	7.858	2	0.415	.	UCAUUCUGUUCACACUCGCA	10	0.431	20	N6	-1	2	0	0	10	25	25	3	AM_AGO2_2
NEMVEscaffold_29:348185-348245	Cluster_26517	61	10	1.209	2	0.9	+	UUCCGACGGCCAUUCAGUUCC	2	0.7	20	N11	-1	0	0	0	2	4	4	0	AM_AGO2_2
NEMVEscaffold_29:663609-663689	Cluster_26546	81	5	0.604	2	0	-	UGGGUUGACACUGCUGCUUUC	2	0.8	21	N11	-1	0	0	0	1	0	3	1	AM_AGO2_2
NEMVEscaffold_29:665345-665558	Cluster_26547	214	17	2.055	2	0.706	.	AAAAGAAUUCUUAACCACACU	2	0.765	21	N6	0.1	0	2	2	2	4	6	1	AM_AGO2_2
NEMVEscaffold_29:1114124-1114226	Cluster_26781	103	12	1.451	2	0.25	.	ACUUAUAGAACCUGCGUGU	3	0.833	19	N6	-1	0	0	0	6	5	1	0	AM_AGO2_2
NEMVEscaffold_29:1401234-1401342	Cluster_26795	109	13	1.572	2	0.462	.	UGCAGUGACACGAAUAGGA	2	0.769	20	N6	-1	0	0	0	4	5	4	0	AM_AGO2_2
NEMVEscaffold_29:1432980-1433002	Cluster_26798	23	5	0.604	2	1	+	UGUGUCGAGCGUUUCACUUCU	2	0.8	21	N11	-1	0	1	0	0	1	3	0	AM_AGO2_2
NEMVEscaffold_29:1454304-1454365	Cluster_26799	62	5	0.604	2	1	+	UUAAUACUGGAGAAAUUAGA	1	1	20	N3	-1	0	0	0	1	2	2	0	AM_AGO2_2
NEMVEscaffold_30:143719-143783	Cluster_26815	65	12	1.451	2	1	+	AUUACUGCAAUUCCUUGGGAU	6	0.333	21	N11	-1	0	0	0	3	3	6	0	AM_AGO2_2
NEMVEscaffold_30:365091-365150	Cluster_26828	60	16	1.934	2	1	+	UGUGUGCCCGAUCUCCGA	6	0.438	18	N15	-1	0	1	6	3	0	1	5	AM_AGO2_2
NEMVEscaffold_30:705053-705122	Cluster_26852	70	9	1.088	2	0.556	.	UUCAAAUCGCUGCUUACUCG	3	0.667	21	N6	0.4	0	0	0	1	3	4	1	AM_AGO2_2
NEMVEscaffold_30:1130319-1130509	Cluster_26876	191	56	6.77	2	0.911	+	UGUACUGUCGAGUUGCCUGCG	39	0.179	21	N11	-1	0	1	0	8	6	39	2	AM_AGO2_2
NEMVEscaffold_30:1131462-1131610	Cluster_26877	149	5	0.604	2	0.6	.	AGGUAACUCGUGAUGCACUGGC	1	1	19	N3	-1	0	1	0	1	1	1	1	AM_AGO2_2
NEMVEscaffold_18:91349-91553	Cluster_26915	205	6	0.725	2	0.833	+	UUUUACCCGAUAACCUGAUAU	2	0.833	21	N11	-1	0	0	0	1	1	4	0	AM_AGO2_2
NEMVEscaffold_18:255412-255589	Cluster_26937	178	12	1.451	2	0.833	+	AAGAUGAAGAUACUCAGU	3	0.667	18	N13	-1	0	0	4	1	4	3	0	AM_AGO2_2
NEMVEscaffold_18:401737-401766	Cluster_26945	30	13	1.572	2	0.846	+	AAUGUGAACUUAGAAGCA	4	0.385	18	N13	-1	0	0	8	2	3	0	0	AM_AGO2_2
NEMVEscaffold_18:502972-503024	Cluster_26951	53	36	4.352	2	0.944	+	UACGUGUAGCCGCUGACUCU	33	0.111	20	N11	-1	0	0	0	0	34	1	1	AM_AGO2_2
NEMVEscaffold_18:527705-527839	Cluster_26955	135	5	0.604	2	0.6	.	UUGUCGGAGUUUGCAACCU	1	1	20	N3	-1	0	0	0	1	3	0	1	AM_AGO2_2
NEMVEscaffold_18:974257-974441	Cluster_26983	185	13	1.572	2	0.923	+	UAUUCGCGCUUUAGUUGACU	3	0.846	20	N11	-1	0	0	0	0	8	5	0	AM_AGO2_2
NEMVEscaffold_18:1039140-1039164	Cluster_26995	25	5	0.604	2	0	-	ACUAUUUUGAUUUAACUGUGCC	2	0.8	22	N11	-1	0	0	1	1	1	0	2	AM_AGO2_2
NEMVEscaffold_18:1121564-1121774	Cluster_27000	211	6	0.725	2	0.667	.	UGCAAGUAGACACAGCGUAA	1	1	20	N3	-1	0	0	0	1	3	2	0	AM_AGO2_2
NEMVEscaffold_18:1156757-1156941	Cluster_27003	185	7	0.846	2	0.286	.	ACCGGCGUGACAGUAAACGAG	1	1	21	N3	0.1	0	0	2	1	1	3	0	AM_AGO2_2
NEMVEscaffold_25:42048-42248	Cluster_27036	201	20	2.418	2	0.85	+	UGGAUCUUUGUAGGCAGGAG	6	0.55	20	N11	-1	0	0	3	3	7	4	3	AM_AGO2_2
NEMVEscaffold_25:147923-148021	Cluster_27043	99	13	1.572	2	0.769	.	UCUGCCCUGAAGAAGUCUC	4	0.615	19	N6	-1	0	1	1	5	5	0	1	AM_AGO2_2
NEMVEscaffold_25:439606-439799	Cluster_27069	194	49	5.924	2	0.082	-	UAGGAUUUUGGCGCAGCUG	11	0.388	19	N12	-1	2	1	11	14	14	6	1	AM_AGO2_2
NEMVEscaffold_25:490616-490809	Cluster_27073	194	7	0.846	2	0.143	-	UGCAGCUGUGUUUGACUUUGAU	4	0.571	22	N12	-1	0	0	0	0	0	2	5	AM_AGO2_2
NEMVEscaffold_25:539881-539972	Cluster_27077	92	15	1.813	2	1	+	CAUGCAGGCGGUACUCGGUG	3	0.6	20	N11	-1	0	1	0	1	9	4	0	AM_AGO2_2
NEMVEscaffold_25:661990-662176	Cluster_27192	187	21	2.539	2	0.524	.	UUGACUCGCUUUAUAUUCUGA	2	0.857	20	N6	-1	0	3	1	4	7	6	0	AM_AGO2_2
NEMVEscaffold_25:808641-808774	Cluster_27227	134	32	3.869	2	0.156	-	UUUAGGAGAGCUGUGGUGAUUA	10	0.375	22	N11	-1	0	3	0	4	11	2	12	AM_AGO2_2
NEMVEscaffold_25:812602-812790	Cluster_27230	189	6	0.725	2	0.167	-	UGUUUUGAGGCCAAGGAAAUU	1	1	21	N3	-1	0	0	0	0	2	4	0	AM_AGO2_2
NEMVEscaffold_25:906890-906977	Cluster_27241	88	12	1.451	2	0.583	.	UAAAUUUUACUGCCAGACUCA	3	0.75	21	N6	0.2	0	2	0	0	2	7	1	AM_AGO2_2
NEMVEscaffold_25:956804-956827	Cluster_27243	24	25	3.022	2	1	+	AACUGGAAUUCGACUCUGCA	12	0.24	20	N11	-1	0	3	0	1	14	6	1	AM_AGO2_2
NEMVEscaffold_25:961368-961447	Cluster_27245	80	5	0.604	2	0.6	.	AAGCUGUAUUUUUGAUGA	2	0.8	18	N6	-1	0	0	3	2	0	0	0	AM_AGO2_2
NEMVEscaffold_25:1321599-1321678	Cluster_27282	80	14	1.692	2	0.143	-	AAGCUGUGAACAUGAGACU	6	0.5	19	N13	-1	0	0	1	7	1	4	1	AM_AGO2_2
NEMVEscaffold_25:1504073-1504325	Cluster_27291	253	11	1.33	2	0.909	+	UCGGAAUUCCUCUUAUAGAU	2	0.909	20	N11	-1	0	0	0	2	4	3	2	AM_AGO2_2
NEMVEscaffold_28:116887-116910	Cluster_27296	24	8	0.967	2	0.5	.	AACAACGGAUUCGACAGUAAU	4	0.5	21	N6	-1	0	0	0	1	1	4	2	AM_AGO2_2
NEMVEscaffold_28:489851-490116	Cluster_27316	266	15	1.813	2	0.467	.	UACACUUUGCUUGAACUCUUCA	5	0.533	22	N6	-1	1	1	0	0	1	5	7	AM_AGO2_2
NEMVEscaffold_28:690657-690689	Cluster_27326	33	5	0.604	2	1	+	UGUAAUUCUCUGAGCCAUACA	2	0.8	21	N11	-1	1	0	0	0	1	3	0	AM_AGO2_2
NEMVEscaffold_28:775949-775992	Cluster_27332	44	5	0.604	2	0	-	UGGGCGAGAGAAGUUUGGAA	2	0.8	20	N11	-1	0	1	1	0	3	0	0	AM_AGO2_2
NEMVEscaffold_28:858679-858833	Cluster_27335	155	6	0.725	2	1	+	UUGUCGGCUUUGAAAUAUUACU	2	0.833	20	N11	-1	0	0	1	1	2	0	2	AM_AGO2_2
NEMVEscaffold_28:1083581-1083667	Cluster_27345	87	7	0.846	2	0.571	.	UGCGUAAUUUUAGACUCCUU	2	0.857	21	N6	0.3	0	0	1	1	2	3	0	AM_AGO2_2
NEMVEscaffold_28:1116038-1116210	Cluster_27347	173	5	0.604	2	1	+	UUCUCCCUUGUUUCCAGUUU	2	0.8	20	N12	-1	0	0	0	1	4	0	0	AM_AGO2_2
NEMVEscaffold_28:1415692-1415778	Cluster_27357	87	6	0.725	2	0.5	.	CGCUGCAGGCCUGCCCGACU	2	0.833	20	N6	-1	0	0	2	1	3	0	0	AM_AGO2_2
NEMVEscaffold_28:1527364-1527454	Cluster_27362	91	5	0.604	2	0.6	.	UAGAAAGAGUUUACAGUGGA	2	0.6	20	N6	-1	0	0	0	0	5	0	0	AM_AGO2_2
NEMVEscaffold_28:1540501-1540639	Cluster_27366	139	5	0.604	2	0.4	.	UGCUUAUAAAUCGCUCGUUCA	2	0.8	21	N6	0.1	0	1	0	0	0	3	1	AM_AGO2_2
NEMVEscaffold_26:52074-52210	Cluster_27371	137	6	0.725	2	0.333	.	UAACUAUGGCCUCAGGAUA	2	0.667	19	N6	-1	0	0	0	3	3	0	0	AM_AGO2_2
NEMVEscaffold_26:222530-222647	Cluster_27391	118	5	0.604	2	0.4	.	UGCGACAAGUGCUGGGAUCC	1	1	20	N3	-1	0	0	0	1	3	1	0	AM_AGO2_2
NEMVEscaffold_26:425072-425285	Cluster_27402	214	18	2.176	2	0.389	.	GCGUGACUCGACUUUCAAUAAU	2	0.944	21	N6	0.5	0	1	0	4	3	5	5	AM_AGO2_2
NEMVEscaffold_26:1349399-1349528	Cluster_27454	130	21	2.539	2	0.762	.	UGUGCCCGAUCUCCGCGACU	9	0.286	20	N6	-1	0	1	6	0	11	3	0	AM_AGO2_2
NEMVEscaffold_26:1364731-1364758	Cluster_27458	28	7	0.846	2	0.714	.	UAAUACGACGUUUGAACUCAC	2	0.714	20	N6	-1	0	0	0	2	3	2	0	AM_AGO2_2
NEMVEscaffold_26:1395160-1395230	Cluster_27461	71	6	0.725	2	0.5	.	AUAUUCGCGCUUUACUUGACU	2	0.833	21	N6	0.1	0	0	0	1	1	3	1	AM_AGO2_2
NEMVEscaffold_26:1420118-1420203	Cluster_27468	86	12	1.451	2	0.583	.	UACACUGCUAUUCUGGGUU	3	0.583	20	N6	-1	0	0	1	3	4	4	0	AM_AGO2_2
NEMVEscaffold_26:1482154-1482253	Cluster_27472	100	6	0.725	2	0	-	UGCGAUAUGGUGAACUAAACC	2	0.833	21	N11	-1	0	0	0	0	1	5	0	AM_AGO2_2
NEMVEscaffold_26:1491938-1492087	Cluster_27480	150	10	1.209	2	0.5	.	UCGGCCUAUCCUGAAGUUCUG	3	0.8	21	N6	0.1	1	1	0	2	1	5	0	AM_AGO2_2
NEMVEscaffold_27:364690-364809	Cluster_27518	120	5	0.604	2	1	+	UCGGUACCUAUGUUUUCAUU	2	0.8	20	N11	-1	0	0	0	1	3	1	0	AM_AGO2_2
NEMVEscaffold_27:1244971-1245042	Cluster_27617	72	11	1.33	2	0.091	-	UUUUCUUUUGCUCCGACGA	3	0.455	19	N11	-1	0	0	2	7	2	0	0	AM_AGO2_2
NEMVEscaffold_27:1443065-1443179	Cluster_27661	115	7	0.846	2	0.714	.	UUUGAUUGGACAAAUGAACA	2	0.857	20	N6	-1	0	0	2	1	3	1	0	AM_AGO2_2
NEMVEscaffold_23:336041-336069	Cluster_27696	29	11	1.33	2	0.818	+	AUCUUGGAUAAUGCGCUCU	3	0.818	19	N14	-1	0	0	2	5	2	1	1	AM_AGO2_2
NEMVEscaffold_23:486256-486580	Cluster_27745	325	126	15.232	2	0.214	.	AGGACUCCGUAAAGUAUGCU	35	0.27	20	N5	-1	2	7	6	10	60	25	16	AM_AGO2_2
NEMVEscaffold_23:657167-657212	Cluster_27832	46	8	0.967	2	0.5	.	UCACUGGACGAGAGAAGUU	2	0.75	18	N6	-1	0	0	3	3	2	0	0	AM_AGO2_2
NEMVEscaffold_23:670564-670710	Cluster_27835	147	7	0.846	2	1	+	AAAAAUACUCUCGAAUUGGCA	2	0.857	21	N11	-1	0	0	0	1	2	3	1	AM_AGO2_2
NEMVEscaffold_23:964483-964629	Cluster_27872	147	9	1.088	2	0.444	.	CAUAUCCUGUUUGCCUCCUG	1	1	20	N3	-1	0	0	0	2	5	2	0	AM_AGO2_2
NEMVEscaffold_23:1157380-1157546	Cluster_27939	167	28	3.385	2	0.5	.	UUCGAUGAAGGACUGUAAA	3	0.786	18	N6	-1	1	1	6	5	6	6	3	AM_AGO2_2
NEMVEscaffold_23:1300519-1300796	Cluster_27949	278	136	16.441	2	0.081	-	UAAUAGACUGUGCUAGCGA	104	0.147	19	N12	-1	1	1	3	108	9	14	0	AM_AGO2_2
NEMVEscaffold_23:1507712-1507937	Cluster_27955	226	10	1.209	2	0.9	+	CAAAAGCUGUACGAUUUUG	2	0.9	20	N14	-1	0	0	0	3	4	1	2	AM_AGO2_2
NEMVEscaffold_24:184354-184556	Cluster_27976	203	82	9.913	2	0.159	-	UAAUAGACUGUGCUAGCGUU	31	0.22	20	N11	-1	4	0	6	8	39	24	1	AM_AGO2_2
NEMVEscaffold_24:233747-233798	Cluster_27983	52	6	0.725	2	0.667	.	UUCACAAGUAAGGCUUAGUUCA	2	0.833	22	N6	-1	0	0	0	1	2	0	3	AM_AGO2_2
NEMVEscaffold_24:354341-354540	Cluster_27985	200	7	0.846	2	0.571	.	UGCAAAUGAAUCAAGUCGACU	1	1	20	N3	-1	0	0	0	1	2	2	2	AM_AGO2_2
NEMVEscaffold_24:485075-485103	Cluster_27989	29	5	0.604	2	0.4	.	UAUUUUUAUUGAGGAAACAGU	1	1	20	N3	-1	0	1	0	1	2	1	0	AM_AGO2_2
NEMVEscaffold_24:623265-623449	Cluster_28038	185	7	0.846	2	0.429	.	UCGAACACGGGCUCUAUGUAA	2	0.857	20	N6	-1	0	0	0	0	3	3	1	AM_AGO2_2
NEMVEscaffold_24:855226-855460	Cluster_28083	235	17	2.055	2	0.235	.	UCCCGAUUGAUCUCUCUUCC	3	0.706	20	N6	-1	0	0	1	4	8	3	1	AM_AGO2_2
NEMVEscaffold_24:856011-856055	Cluster_28084	45	6	0.725	2	0	-	AAACUUUCUGUAGACUUCCU	1	1	22	N3	-1	0	0	0	0	2	1	3	AM_AGO2_2
NEMVEscaffold_24:950384-950545	Cluster_28097	162	9	1.088	2	0.444	.	UAUCAGUGAACUAAGAAGACU	1	1	21	N3	0.1	0	0	0	1	2	3	3	AM_AGO2_2
NEMVEscaffold_24:969664-969727	Cluster_28108	64	7	0.846	2	0.714	.	UCUGCUCAUACAAACACUGU	2	0.857	19	N6	-1	0	0	1	2	2	2	0	AM_AGO2_2
NEMVEscaffold_24:998856-998996	Cluster_28123	141	9	1.088	2	0.667	.	UAUGAAAUGCACAACCCGGGA	1	1	21	N3	0.3	0	0	0	1	2	5	1	AM_AGO2_2
NEMVEscaffold_20:104030-104411	Cluster_28182	382	369	44.609	2	0.054	-	UUCUCAUCUGGUAGACCGCC	70	0.268	20	N5	-1	2	13	13	31	151	118	41	AM_AGO2_2
NEMVEscaffold_20:111432-111477	Cluster_28190	46	5	0.604	2	0	-	UUUUCGCUUUAAACUUGAUC	1	1	21	N3	-1	0	0	0	1	1	3	0	AM_AGO2_2
NEMVEscaffold_20:594250-594277	Cluster_28224	28	5	0.604	2	0.4	.	AGGUGGAUUCAUGAUGAUUC	2	0.8	20	N6	-1	0	0	0	1	3	0	1	AM_AGO2_2
NEMVEscaffold_20:1014216-1014237	Cluster_28238	22	5	0.604	2	0.6	.	UAGCCUCGAAACGUCUGUAA	3	0.4	20	N6	-1	0	0	0	0	3	2	0	AM_AGO2_2
NEMVEscaffold_20:1033721-1033832	Cluster_28239	112	5	0.604	2	0.6	.	GAAAACCCUCUCCGUUCGAUU	1	1	21	N3	0	1	0	1	0	0	2	1	AM_AGO2_2
NEMVEscaffold_20:1171147-1171183	Cluster_28247	37	5	0.604	2	0.8	+	AAAUACUGGUCUGUUCAUGUU	1	1	20	N3	-1	0	0	0	0	2	2	1	AM_AGO2_2
NEMVEscaffold_21:61717-61853	Cluster_28262	137	8	0.967	2	0.625	.	CAAAACUCUGCAGCACGCA	2	0.875	19	N6	-1	1	0	0	3	3	0	1	AM_AGO2_2
NEMVEscaffold_21:329121-329266	Cluster_28276	146	7	0.846	2	0.571	.	UAACCGAGGGGCUCUAGGAACG	1	1	19	N3	-1	0	0	0	3	0	2	2	AM_AGO2_2
NEMVEscaffold_21:521228-521300	Cluster_28294	73	14	1.692	2	0.071	-	UGAAUAGUGCUGUCUAACU	8	0.5	19	N15	-1	0	0	1	8	1	1	3	AM_AGO2_2
NEMVEscaffold_21:630669-630706	Cluster_28304	38	5	0.604	2	0.8	+	UGCGCGCCAUGUCGAUUCCGA	2	0.8	21	N11	-1	0	1	0	0	1	2	1	AM_AGO2_2
NEMVEscaffold_21:851120-851307	Cluster_28319	188	23	2.781	2	0.739	.	UAUCUAGAAUAAGUUGCGAAU	6	0.652	21	N6	0.6	0	4	2	3	5	9	0	AM_AGO2_2
NEMVEscaffold_21:944755-944878	Cluster_28323	124	5	0.604	2	0.6	.	UGAGUGAAGACGGUACGUGUU	1	1	21	N3	0.2	0	1	1	0	1	2	0	AM_AGO2_2
NEMVEscaffold_21:983414-983534	Cluster_28324	121	8	0.967	2	0.875	+	AAAGAGACGCUCGAGGCU	2	0.75	21	N11	-1	0	0	2	2	1	3	0	AM_AGO2_2
NEMVEscaffold_21:1061112-1061177	Cluster_28340	66	6	0.725	2	1	+	UUGAGUAAGGAACUGAGCG	2	0.833	19	N11	-1	0	0	0	3	1	2	0	AM_AGO2_2
NEMVEscaffold_21:1097345-1097407	Cluster_28342	63	93	11.243	2	0.957	+	UAAAAUGUGCUCGAGUUGAA	77	0.097	20	N12	-1	0	4	0	8	77	3	1	AM_AGO2_2
NEMVEscaffold_21:1470984-1471027	Cluster_28386	44	8	0.967	2	0.375	.	UAUGCUAGUGUGCUUCUUAAG	2	0.625	21	N6	-1	0	0	0	2	1	4	1	AM_AGO2_2
NEMVEscaffold_21:1531361-1531464	Cluster_28395	104	5	0.604	2	0.8	+	UCUCCAAUUGGCUGUUCGAGC	2	0.8	21	N11	-1	0	1	0	0	1	3	0	AM_AGO2_2
NEMVEscaffold_21:1574773-1574966	Cluster_28400	194	12	1.451	2	0.417	.	UGAACACUUGGUAUUUUGCU	3	0.833	20	N6	-1	0	0	1	4	6	0	1	AM_AGO2_2
NEMVEscaffold_22:18809-19016	Cluster_28406	208	17	2.055	2	0.588	.	UUUGACGACGUAGGAAGACU	5	0.647	20	N6	-1	1	0	1	5	9	0	1	AM_AGO2_2
NEMVEscaffold_22:40157-40394	Cluster_28411	238	55	6.649	2	0.327	.	UAUCCAUAAGCAAAGCACUCU	19	0.327	21	N6	1.4	0	11	1	5	10	25	3	AM_AGO2_2
NEMVEscaffold_22:119811-119867	Cluster_28419	57	11	1.33	2	1	+	UUUGAGCGUUUUAUUGAGAUU	5	0.455	21	N11	-1	0	0	0	2	2	7	0	AM_AGO2_2
NEMVEscaffold_22:405388-405519	Cluster_28454	132	6	0.725	2	0.5	.	UACGUAGCAAUCUCCGAUGA	2	0.833	21	N6	0.1	0	0	0	0	2	3	1	AM_AGO2_2
NEMVEscaffold_22:461562-461585	Cluster_28467	24	10	1.209	2	0	-	UCGGGGACCCAGGGCGUACU	6	0.4	20	N15	-1	0	1	0	1	6	2	0	AM_AGO2_2
NEMVEscaffold_22:477727-477750	Cluster_28468	24	6	0.725	2	0.5	.	UAGCAGAGGCCCCUUUUCU	3	0.667	19	N6	-1	0	0	0	3	1	1	1	AM_AGO2_2
NEMVEscaffold_22:814180-814304	Cluster_28489	125	5	0.604	2	0	-	UCUAUUACGGACACCCUGG	2	0.8	19	N14	-1	0	0	0	2	2	1	0	AM_AGO2_2
NEMVEscaffold_22:962076-962310	Cluster_28511	235	14	1.692	2	0.071	-	UACACAUUUGUUAGACACUCG	4	0.643	21	N11	-1	0	1	0	3	2	6	2	AM_AGO2_2
NEMVEscaffold_22:1234007-1234038	Cluster_28530	32	5	0.604	2	1	+	UGGUGUUGGUUUGAGAAAAA	2	0.8	20	N11	-1	0	0	1	1	3	0	0	AM_AGO2_2
NEMVEscaffold_22:1261133-1261246	Cluster_28534	114	5	0.604	2	0.6	.	AUUUAUCUGUAUCGUGCCCUCCC	1	1	20	N3	-1	0	1	0	0	3	1	0	AM_AGO2_2
NEMVEscaffold_22:1608798-1608874	Cluster_28569	77	22	2.66	2	0.273	.	UAAACAAUGUGCUCGGUUCC	8	0.591	20	N6	-1	0	1	1	1	13	4	2	AM_AGO2_2
NEMVEscaffold_19:107817-107970	Cluster_28584	154	5	0.604	2	0.4	.	UUCGGGGCAAAGAGACUUAC	2	0.6	20	N6	-1	0	0	1	0	4	0	0	AM_AGO2_2
NEMVEscaffold_19:187461-187595	Cluster_28587	135	45	5.44	2	0.533	.	UCCCACAUGGAUCUAAGCUA	15	0.422	20	N6	-1	1	2	3	8	20	11	0	AM_AGO2_2
NEMVEscaffold_19:208315-208568	Cluster_28589	254	20	2.418	2	0.5	.	UCACCGUCUUGCUGGAGAGC	2	0.8	20	N6	-1	0	0	1	4	11	3	1	AM_AGO2_2
NEMVEscaffold_19:404757-404917	Cluster_28592	161	5	0.604	2	0.8	+	UAAAUGGUUGUCGCAAUGA	2	0.8	19	N11	-1	0	0	0	2	1	1	1	AM_AGO2_2
NEMVEscaffold_19:474005-474118	Cluster_28597	114	6	0.725	2	0.5	.	UAAAUAAUAGAGUGACUGA	2	0.833	19	N6	-1	0	0	0	3	2	0	1	AM_AGO2_2
NEMVEscaffold_19:710751-710781	Cluster_28614	31	7	0.846	2	0.143	-	UCAAGAACGGAUUAUCUACU	5	0.429	20	N15	-1	0	1	0	0	5	0	1	AM_AGO2_2
NEMVEscaffold_19:792790-792948	Cluster_28620	159	8	0.967	2	0.75	.	AUAAUAUCUUAGGCAACGACU	3	0.75	21	N6	0.1	0	1	0	1	2	4	0	AM_AGO2_2
NEMVEscaffold_19:962050-962102	Cluster_28625	53	8	0.967	2	0.75	.	UAAUACCAAAGUGUCCCUCUU	3	0.75	21	N6	-1	0	0	1	1	2	4	0	AM_AGO2_2
NEMVEscaffold_19:963309-963391	Cluster_28626	83	6	0.725	2	1	+	UCGAAUCCUGCAAAUGACACU	3	0.5	20	N11	-1	0	0	0	0	3	3	0	AM_AGO2_2
NEMVEscaffold_19:1038243-1038272	Cluster_28628	30	7	0.846	2	1	+	UGAGCACUGUUAUAUGAACGCU	2	0.857	19	N11	-1	0	0	0	2	2	1	2	AM_AGO2_2
NEMVEscaffold_19:1527040-1527137	Cluster_28658	98	33	3.989	2	0.939	+	AAAUUGGACGUUGGGAGAUUCC	4	0.697	20	N11	-1	0	3	2	4	11	7	6	AM_AGO2_2
NEMVEscaffold_19:1586864-1587057	Cluster_28664	194	39	4.715	2	0.795	.	CGAAAUUGGACGUUGGGAGA	4	0.692	20	N6	-1	0	4	2	2	20	8	3	AM_AGO2_2
NEMVEscaffold_17:88107-88206	Cluster_28675	100	15	1.813	2	0.733	.	UGACUGGAUGUAUUCGCCUUG	2	0.933	20	N6	-1	0	0	0	2	8	5	0	AM_AGO2_2
NEMVEscaffold_17:135913-136068	Cluster_28682	156	23	2.781	2	0.609	.	UAAAGUCAGUGCUAUAGAGU	2	0.87	20	N6	-1	0	1	2	1	10	7	2	AM_AGO2_2
NEMVEscaffold_17:195073-195221	Cluster_28687	149	11	1.33	2	0.182	-	UUACCUGUGUGGCUUGGCGA	3	0.818	20	N11	-1	0	0	0	3	4	3	1	AM_AGO2_2
NEMVEscaffold_17:257363-257579	Cluster_28700	217	19	2.297	2	0.842	+	UGAAACUGGACCACUGGACU	2	0.684	21	N11	-1	1	0	1	4	4	7	2	AM_AGO2_2
NEMVEscaffold_17:260727-260911	Cluster_28704	185	202	24.42	2	0.54	.	UGAAUUUAGUCGGAAAUUACU	25	0.238	21	N6	2.2	1	2	12	34	51	95	7	AM_AGO2_2
NEMVEscaffold_17:436092-436195	Cluster_28724	104	5	0.604	2	0.4	.	UAGUUCCGAAGUGUAGCACA	1	1	20	N3	-1	0	1	0	1	2	1	0	AM_AGO2_2
NEMVEscaffold_17:437504-437588	Cluster_28726	85	5	0.604	2	0.8	+	UGCAGGCGGUACUCGGUUAU	2	0.8	20	N12	-1	1	0	0	0	3	1	0	AM_AGO2_2
NEMVEscaffold_17:559297-559339	Cluster_28733	43	9	1.088	2	0.667	.	UACAACGGAUUCGACAGUAAC	2	0.667	21	N6	-1	1	0	0	2	1	4	1	AM_AGO2_2
NEMVEscaffold_17:573409-573459	Cluster_28734	51	5	0.604	2	0.6	.	CUAAAGACGAAAAUUUGGC	2	0.8	19	N6	-1	0	1	0	2	1	0	1	AM_AGO2_2
NEMVEscaffold_17:673010-673067	Cluster_28749	58	5	0.604	2	0.2	.	UCCGACGGAAACCUAAACU	2	0.8	19	N6	-1	0	0	0	2	1	2	0	AM_AGO2_2
NEMVEscaffold_17:699448-699609	Cluster_28752	162	8	0.967	2	0.5	.	UUUGUAUGGGGAACGAUCGAC	2	0.875	21	N6	0.1	0	0	1	0	2	5	0	AM_AGO2_2
NEMVEscaffold_17:962427-962631	Cluster_28767	205	55	6.649	2	0.055	-	AAAGGUGGAUUCAUGAUGAC	30	0.2	20	N11	-1	0	0	1	2	35	14	3	AM_AGO2_2
NEMVEscaffold_17:1256408-1256635	Cluster_28781	228	20	2.418	2	0.55	.	AUUUUCACGAUUGAUCACCUCU	4	0.5	21	N6	0.3	0	2	0	2	4	7	5	AM_AGO2_2
NEMVEscaffold_16:99284-99357	Cluster_28845	74	8	0.967	2	0.625	.	UAAAGAGUUCUCGGAAAAGG	2	0.75	21	N6	0.1	0	1	0	1	2	3	1	AM_AGO2_2
NEMVEscaffold_16:511006-511062	Cluster_28883	57	16	1.934	2	0.188	-	UUAAAGACGAAAAUUUGGU	7	0.5	19	N11	-1	0	0	2	10	3	1	0	AM_AGO2_2
NEMVEscaffold_16:517565-517842	Cluster_28888	278	9	1.088	2	0.222	.	ACGACGGCGUUGGAACUUG	2	0.889	21	N6	0.2	0	0	1	3	1	4	0	AM_AGO2_2
NEMVEscaffold_16:1165626-1165772	Cluster_28934	147	24	2.901	2	0.167	-	UGACAAUGCGGCUUUAAUUUA	12	0.417	21	N11	-1	0	1	0	2	3	13	5	AM_AGO2_2
NEMVEscaffold_16:1279721-1279765	Cluster_28940	45	5	0.604	2	0.4	.	UAUGGGAUUGGAAUAAGACG	2	0.8	20	N6	-1	0	0	0	1	3	1	0	AM_AGO2_2
NEMVEscaffold_16:1527192-1527287	Cluster_28957	96	6	0.725	2	0.5	.	UUUUGUCAAACGACUGUAUAU	2	0.667	21	N6	0.1	0	1	0	0	0	5	0	AM_AGO2_2
NEMVEscaffold_16:1527461-1527509	Cluster_28958	49	25	3.022	2	0.28	.	UCAACCGGCUUUGCGACUACC	14	0.24	21	N6	-1	0	1	0	1	6	15	2	AM_AGO2_2
NEMVEscaffold_15:297451-297481	Cluster_28983	31	6	0.725	2	0	-	UGAUCCGAUCCCUGUAGCAG	4	0.5	20	N11	-1	0	1	0	0	4	1	0	AM_AGO2_2
NEMVEscaffold_15:308212-308336	Cluster_28985	125	7	0.846	2	0.857	+	UUAAAGACGAAAAUUUGGAA	2	0.857	20	N14	-1	0	1	0	0	4	2	0	AM_AGO2_2
NEMVEscaffold_15:492506-492526	Cluster_28994	21	9	1.088	2	0	-	UGACAAUGCGACUUUAAUUU	4	0.444	20	N11	-1	0	0	1	2	4	2	0	AM_AGO2_2
NEMVEscaffold_15:645451-645633	Cluster_29003	183	23	2.781	2	0.174	-	CGAAGCGCUGGGCAUACGGA	4	0.783	20	N14	-1	2	1	1	4	9	5	1	AM_AGO2_2
NEMVEscaffold_15:806750-806856	Cluster_29008	107	5	0.604	2	0.6	.	UAUCAUACUGAGGCUUUGG	1	1	19	N3	-1	0	0	0	2	1	1	1	AM_AGO2_2
NEMVEscaffold_15:958484-958514	Cluster_29024	31	6	0.725	2	0.667	.	UAGUCAGGUAAAUUUUUUGGAU	2	0.667	22	N6	-1	0	0	0	0	2	1	3	AM_AGO2_2
NEMVEscaffold_15:1280590-1280668	Cluster_29042	79	7	0.846	2	0.857	+	UGCUAUGCUGACGAGUCCUAA	1	1	19	N3	-1	0	0	1	2	1	2	1	AM_AGO2_2
NEMVEscaffold_15:1428291-1428359	Cluster_29081	69	7	0.846	2	0.857	+	UAUGUAGGAUUCAGACCUGGC	2	0.857	21	N15	-1	0	0	1	0	0	4	2	AM_AGO2_2
NEMVEscaffold_15:1642691-1642775	Cluster_29096	85	8	0.967	2	0.875	+	UGCCGAUUGUUUAUGUACGCA	2	0.75	21	N14	-1	0	1	1	2	0	3	1	AM_AGO2_2
NEMVEscaffold_15:1679021-1679096	Cluster_29097	76	69	8.342	2	0.101	-	ACUCGGACGAAGUGCUUUAA	30	0.275	20	N11	-1	0	0	2	7	40	16	4	AM_AGO2_2
NEMVEscaffold_14:137089-137225	Cluster_29106	137	10	1.209	2	0.1	-	AUCGCGGAAAACCCUCUCA	2	0.7	21	N14	-1	0	0	0	2	3	4	1	AM_AGO2_2
NEMVEscaffold_14:168218-168241	Cluster_29109	24	7	0.846	2	0.143	-	UAAGUUCAAACGUCGUAUUAUA	4	0.571	22	N15	-1	0	0	0	1	1	1	4	AM_AGO2_2
NEMVEscaffold_14:424786-424906	Cluster_29120	121	15	1.813	2	0.4	.	ACGAAACAGGCCUGUAGGGA	4	0.533	20	N6	-1	0	0	1	2	5	5	2	AM_AGO2_2
NEMVEscaffold_14:507938-508146	Cluster_29136	209	14	1.692	2	0.5	.	CAAGAUGGCGGAACCGACAC	2	0.857	20	N6	-1	2	0	3	1	7	1	0	AM_AGO2_2
NEMVEscaffold_14:966942-967018	Cluster_29170	77	9	1.088	2	0.333	.	AAUGUCGAGCGCAAAGAGAGUA	5	0.444	22	N6	-1	0	0	1	2	1	0	5	AM_AGO2_2
NEMVEscaffold_14:1163463-1163525	Cluster_29185	63	10	1.209	2	0.1	-	UCGAGGCCGGUUUUUCGCUAU	2	0.8	21	N12	-1	0	0	1	1	0	6	2	AM_AGO2_2
NEMVEscaffold_12:58553-58591	Cluster_29221	39	5	0.604	2	0.2	.	UUAUACGACGUUUGAACUUAG	2	0.8	21	N6	-1	0	1	0	0	1	2	1	AM_AGO2_2
NEMVEscaffold_12:189604-189695	Cluster_29231	92	7	0.846	2	0	-	GCUUUGCUUAUGGAUAUUUGA	2	0.571	22	N11	-1	0	0	0	0	1	2	4	AM_AGO2_2
NEMVEscaffold_12:221967-222125	Cluster_29233	159	18	2.176	2	1	+	UUAAAUGACAGUACAUCGGA	7	0.444	20	N12	-1	0	0	2	6	8	2	0	AM_AGO2_2
NEMVEscaffold_12:578813-578917	Cluster_29262	105	5	0.604	2	0.8	+	UCUGUAUGACCUUGAAUUGA	1	1	20	N3	-1	1	0	0	0	3	1	0	AM_AGO2_2
NEMVEscaffold_12:1391594-1391813	Cluster_29307	220	29	3.506	2	0.966	+	UACGUCUACAACUUCAGGACCCACAAGUGU	2	0.862	20	N4	-1	0	5	2	3	8	7	4	AM_AGO2_2
NEMVEscaffold_12:1743438-1743466	Cluster_29335	29	15	1.813	2	1	+	UAUGUUGGACGCCUCUGUGA	5	0.533	20	N15	-1	0	0	0	4	6	4	1	AM_AGO2_2
NEMVEscaffold_12:1819351-1819401	Cluster_29336	51	17	2.055	2	0.471	.	UUGUUGAGGAUUGUCUGAG	4	0.647	19	N6	-1	0	1	0	7	7	1	1	AM_AGO2_2
NEMVEscaffold_13:3663-3895	Cluster_29338	233	11	1.33	2	0.545	.	UAAGAGGAGCUGUGAACAUG	2	0.909	20	N6	-1	0	0	0	3	6	1	1	AM_AGO2_2
NEMVEscaffold_13:108159-108291	Cluster_29351	133	11	1.33	2	0.727	.	CUUCAGGGUGAAAAGACUA	2	0.818	19	N6	-1	0	0	1	3	2	3	2	AM_AGO2_2
NEMVEscaffold_13:258449-258501	Cluster_29364	53	10	1.209	2	0.9	+	UGGGAAACGCCGUGACAUUU	2	0.7	20	N14	-1	0	0	0	1	6	3	0	AM_AGO2_2
NEMVEscaffold_13:1108154-1108214	Cluster_29406	61	7	0.846	2	0.571	.	ACACAACACUGGACUACAC	2	0.857	19	N6	-1	1	0	0	3	2	1	0	AM_AGO2_2
NEMVEscaffold_13:1202493-1202566	Cluster_29416	74	135	16.32	2	0.03	-	UCCAAAAUUGUUUACACUGCA	95	0.081	21	N11	-1	0	4	1	1	4	95	30	AM_AGO2_2
NEMVEscaffold_13:1229343-1229439	Cluster_29424	97	83	10.034	2	0.06	-	UUAAAUGACAGUACAUCGGCA	39	0.084	20	N11	-1	0	2	0	0	41	40	0	AM_AGO2_2
NEMVEscaffold_13:1785474-1785540	Cluster_29505	67	5	0.604	2	0.2	.	UUGGUUUUGUGGACAUUGC	2	0.6	19	N6	-1	0	1	0	2	0	2	0	AM_AGO2_2
NEMVEscaffold_11:227993-228014	Cluster_29542	22	7	0.846	2	0	-	GCGAAACAGGCUUGUAGAGA	3	0.571	20	N11	-1	0	0	0	1	3	3	0	AM_AGO2_2
NEMVEscaffold_11:352850-352953	Cluster_29547	104	14	1.692	2	0.143	-	UUCGUGACCUAAUUGAUAUUCA	3	0.643	21	N11	-1	0	0	0	1	4	5	4	AM_AGO2_2
NEMVEscaffold_11:550514-550539	Cluster_29558	26	14	1.692	2	0	-	UUAAGGACGAAAAUUUGGCAG	4	0.571	21	N11	-1	0	0	1	1	4	8	0	AM_AGO2_2
NEMVEscaffold_11:1255308-1255370	Cluster_29589	63	26	3.143	2	0.462	.	CGAAACGAUACCGAGGAGUCU	9	0.5	21	N6	1.6	0	0	6	3	1	15	1	AM_AGO2_2
NEMVEscaffold_11:1578813-1578852	Cluster_29599	40	8	0.967	2	0.875	+	ACAUUUCGGAUUAAGGUUAG	3	0.75	20	N15	-1	1	0	1	1	4	0	1	AM_AGO2_2
NEMVEscaffold_11:1630592-1630766	Cluster_29617	175	120	14.507	2	0.767	.	AAAAGCUGACGAUCAUCUGU	50	0.283	20	N6	-1	0	9	7	10	66	27	1	AM_AGO2_2
NEMVEscaffold_11:1698704-1698848	Cluster_29671	145	14	1.692	2	0.786	.	GCGCCUCCCACUAGUUUCUAU	5	0.571	21	N6	0.9	0	1	2	1	2	6	2	AM_AGO2_2
NEMVEscaffold_10:556153-556267	Cluster_29721	115	6	0.725	2	0.5	.	UCGACUUUCAAUAACAAUGAU	2	0.833	20	N6	-1	0	0	0	0	3	3	0	AM_AGO2_2
NEMVEscaffold_10:587104-587257	Cluster_29729	154	6	0.725	2	0.333	.	CAUGCAUUGCAAAGGGUAGACU	1	1	20	N3	-1	0	1	0	0	3	1	1	AM_AGO2_2
NEMVEscaffold_10:674549-674790	Cluster_29737	242	9	1.088	2	0.222	.	GAAAUGGCGGCCGAGAAGG	1	1	21	N3	0.1	0	0	2	2	2	3	0	AM_AGO2_2
NEMVEscaffold_10:784901-785097	Cluster_29745	197	11	1.33	2	0.273	.	UCCACGGAGACGGACUCUU	2	0.818	18	N6	-1	0	0	3	3	2	2	1	AM_AGO2_2
NEMVEscaffold_10:921019-921167	Cluster_29755	149	20	2.418	2	0.05	-	UUGACUGUGCUGUUAGGUGAU	4	0.8	20	N11	-1	0	0	1	5	6	6	2	AM_AGO2_2
NEMVEscaffold_10:998639-998694	Cluster_29762	56	7	0.846	2	1	+	UGGCUUAAAGACAUGAACAGUA	2	0.714	21	N11	-1	0	0	0	0	2	3	2	AM_AGO2_2
NEMVEscaffold_10:1366151-1366200	Cluster_29781	50	13	1.572	2	0.846	+	AACUGGAAUUCGACUCUGCCU	10	0.308	21	N15	-1	0	1	1	0	0	10	1	AM_AGO2_2
NEMVEscaffold_10:1440708-1441162	Cluster_29784	455	23	2.781	2	0.478	.	UAACGGCAGAAAAAGGACU	2	0.913	19	N5	-1	0	0	0	7	5	5	6	AM_AGO2_2
NEMVEscaffold_10:1448527-1448802	Cluster_29792	276	6	0.725	2	0.667	.	UGGGACGAACCACAUGAGCG	1	1	20	N3	-1	0	1	0	1	2	1	1	AM_AGO2_2
NEMVEscaffold_10:1786801-1786849	Cluster_29825	49	9	1.088	2	0.889	+	UACGGACUGAGUGUGAAUUA	1	1	20	N3	-1	1	0	1	1	3	3	0	AM_AGO2_2
NEMVEscaffold_10:1927184-1927225	Cluster_29837	42	9	1.088	2	0.111	-	UGAAUUUCAGCCCGGGCU	3	0.667	21	N11	-1	0	0	3	0	2	4	0	AM_AGO2_2
NEMVEscaffold_9:312296-312394	Cluster_29864	99	136	16.441	2	0.588	.	UAAAGGGAAUAGGACAUGGU	12	0.449	20	N6	-1	2	4	10	15	55	42	8	AM_AGO2_2
NEMVEscaffold_9:337457-337478	Cluster_29865	22	9	1.088	2	1	+	UCCGACGAAGGGCUAAUGCU	5	0.444	20	N11	-1	1	0	0	0	5	3	0	AM_AGO2_2
NEMVEscaffold_9:1127663-1127706	Cluster_29905	44	17	2.055	2	0.176	-	UUCCCGUCUGAGCCCCCA	7	0.412	18	N11	-1	3	0	8	3	1	0	2	AM_AGO2_2
NEMVEscaffold_9:1250032-1250069	Cluster_29930	38	7	0.846	2	0.429	.	ACGUCGUAUUAUCUAUGAGCU	2	0.857	20	N6	-1	0	1	0	0	3	2	1	AM_AGO2_2
NEMVEscaffold_9:1906397-1906428	Cluster_29985	32	6	0.725	2	0	-	UGAUAAGAUUACCUUGACGGU	2	0.833	20	N11	-1	0	0	0	1	3	2	0	AM_AGO2_2
NEMVEscaffold_9:1922477-1922539	Cluster_29992	63	17	2.055	2	0.235	.	AUGGAUCUAAGCUGUGAU	5	0.588	18	N6	-1	1	2	8	2	3	0	1	AM_AGO2_2
NEMVEscaffold_9:2080344-2080491	Cluster_30007	148	11	1.33	2	0.091	-	UUCCGAUUGUCUAUGCGCUCU	4	0.727	21	N11	-1	0	1	0	2	3	5	0	AM_AGO2_2
NEMVEscaffold_8:206239-206350	Cluster_30021	112	14	1.692	2	0.857	+	UUCGGGGCGAAAAGACUUAUA	2	0.786	20	N11	-1	0	1	0	2	7	2	2	AM_AGO2_2
NEMVEscaffold_8:359308-359339	Cluster_30028	32	6	0.725	2	0.667	.	UUAUCAGGAUCUGUAUUAAAG	2	0.5	21	N6	-1	0	0	0	0	2	4	0	AM_AGO2_2
NEMVEscaffold_8:392670-392783	Cluster_30029	114	29	3.506	2	0.172	-	CAACCAUGGACAGCUGUUUCU	14	0.345	21	N11	-1	0	1	1	2	9	14	2	AM_AGO2_2
NEMVEscaffold_8:712333-712369	Cluster_30045	37	11	1.33	2	0	-	UAAUACGACGUUAGAACUUAG	4	0.545	21	N14	-1	1	0	1	1	3	5	0	AM_AGO2_2
NEMVEscaffold_8:981097-981211	Cluster_30071	115	6	0.725	2	0	-	ACAAGAAGUAGAAUAACGG	2	0.833	19	N11	-1	0	0	0	4	2	0	0	AM_AGO2_2
NEMVEscaffold_8:1046498-1046566	Cluster_30096	69	11	1.33	2	0.273	.	ACUUCAUGAUGUCCUGAGACU	5	0.455	21	N6	1.5	0	0	1	2	0	6	2	AM_AGO2_2
NEMVEscaffold_8:1442314-1442344	Cluster_30124	31	12	1.451	2	0.917	+	UCACUGUUGAACUUCGUCC	4	0.667	19	N11	-1	0	2	0	4	4	2	0	AM_AGO2_2
NEMVEscaffold_8:1544184-1544318	Cluster_30126	135	9	1.088	2	1	+	UGAACUGAUAGAAACAAACU	5	0.444	20	N15	-1	0	0	0	0	7	2	0	AM_AGO2_2
NEMVEscaffold_8:1574484-1574671	Cluster_30131	188	10	1.209	2	0.2	.	UAUGGAUAUUUGCACGCUGA	6	0.4	20	N6	-1	0	2	0	1	6	1	0	AM_AGO2_2
NEMVEscaffold_8:1713282-1713409	Cluster_30142	128	5	0.604	2	0.4	.	UCCAUGUUGCCUGCUGAA	2	0.8	18	N6	-1	0	0	2	2	1	0	0	AM_AGO2_2
NEMVEscaffold_8:2074179-2074289	Cluster_30165	111	14	1.692	2	0.143	-	CUUCGGGGUGAAAAGACUAA	2	0.857	19	N11	-1	0	1	0	4	4	3	2	AM_AGO2_2
NEMVEscaffold_7:61586-61629	Cluster_30188	44	10	1.209	2	0.5	.	CGGAAUGUCGAGCGCAAAGAG	2	0.9	21	N6	-1	1	0	2	1	2	3	1	AM_AGO2_2
NEMVEscaffold_7:375187-375295	Cluster_30212	109	17	2.055	2	0.529	.	AGCUGUGAACAUGAGACUAU	4	0.588	20	N6	-1	0	0	3	2	9	2	1	AM_AGO2_2
NEMVEscaffold_7:1460013-1460067	Cluster_30282	55	11	1.33	2	0.273	.	AAGCACUGUCGGAAAGCUU	4	0.636	19	N6	-1	0	1	1	7	0	1	1	AM_AGO2_2
NEMVEscaffold_7:2093739-2093783	Cluster_30343	45	5	0.604	2	0.4	.	CUUCUUCAGGGCAGACUGU	1	1	19	N3	-1	0	0	0	2	1	1	1	AM_AGO2_2
NEMVEscaffold_7:2102959-2103081	Cluster_30344	123	74	8.946	2	0.811	+	UCCCAGGACCCGAAACGAUCU	39	0.176	21	N11	-1	5	1	1	6	5	43	13	AM_AGO2_2
NEMVEscaffold_6:782932-782997	Cluster_30395	66	7	0.846	2	1	+	UGCCCGAUCUCCGUGACGCCC	2	0.714	20	N11	-1	0	1	0	0	4	2	0	AM_AGO2_2
NEMVEscaffold_6:1331543-1331628	Cluster_30432	86	18	2.176	2	0.889	+	UUUAAGGGAUGUGAUUGGCU	5	0.611	20	N11	-1	2	0	2	4	9	1	0	AM_AGO2_2
NEMVEscaffold_6:1427947-1428077	Cluster_30434	131	9	1.088	2	0.667	.	AAAAACGGGAAAGGGACAUUCA	2	0.778	22	N6	-1	0	0	0	1	2	2	4	AM_AGO2_2
NEMVEscaffold_6:1447237-1447425	Cluster_30436	189	14	1.692	2	0.643	.	UGCUCAUGAUUGUCUAAUUGA	2	0.857	20	N6	-1	0	1	2	0	5	5	1	AM_AGO2_2
NEMVEscaffold_6:1583109-1583283	Cluster_30449	175	7	0.846	2	0.857	+	AAGAGAUCGCUUGACCCA	2	0.857	18	N11	-1	1	0	2	1	0	1	2	AM_AGO2_2
NEMVEscaffold_6:1833994-1834093	Cluster_30460	100	7	0.846	2	0.429	.	UUGAAUACGGCUCUUGGAUA	2	0.857	20	N6	-1	0	0	0	1	4	1	1	AM_AGO2_2
NEMVEscaffold_6:1994512-1994666	Cluster_30482	155	18	2.176	2	0.889	+	UUAGCAAGUGGAUAUGGAGA	10	0.389	20	N11	-1	1	2	0	2	10	1	2	AM_AGO2_2
NEMVEscaffold_6:2141482-2141589	Cluster_30514	108	6	0.725	2	0.5	.	ACUUCAAGCGUGCAGACUG	1	1	19	N3	-1	0	1	0	3	2	0	0	AM_AGO2_2
NEMVEscaffold_5:183029-183129	Cluster_30555	101	9	1.088	2	0.333	.	CAUGGGUCGAGACUGUUUCU	2	0.889	20	N6	-1	0	0	1	1	4	2	1	AM_AGO2_2
NEMVEscaffold_5:265949-266022	Cluster_30559	74	18	2.176	2	0.722	.	UUUUCUCAUCCGGGCAAAGU	10	0.278	20	N6	-1	0	0	3	0	14	0	1	AM_AGO2_2
NEMVEscaffold_5:282200-282403	Cluster_30561	204	5	0.604	2	0.4	.	UAAACUGUAAUGCCUAAAUAC	1	1	22	N3	-1	0	0	0	1	1	1	2	AM_AGO2_2
NEMVEscaffold_5:341220-341246	Cluster_30564	27	13	1.572	2	1	+	UACGGCUCAUGGAUAAUACAA	7	0.538	21	N15	-1	0	1	0	1	2	8	1	AM_AGO2_2
NEMVEscaffold_5:522263-522393	Cluster_30576	131	10	1.209	2	0.7	.	UAUGAACGAAGCGUGGAGC	1	1	21	N3	0.1	0	1	1	2	2	4	0	AM_AGO2_2
NEMVEscaffold_5:827495-827603	Cluster_30591	109	20	2.418	2	0.05	-	UGACAAUGCGGCUUUAGUUA	10	0.3	20	N11	-1	0	3	0	0	11	6	0	AM_AGO2_2
NEMVEscaffold_5:989261-989372	Cluster_30605	112	7	0.846	2	0	-	UAAACUACUGGUCUGUUCA	2	0.714	19	N13	-1	0	0	0	3	2	2	0	AM_AGO2_2
NEMVEscaffold_5:1259209-1259295	Cluster_30610	87	9	1.088	2	0	-	UAAGUGUAACUCUGAGGGU	3	0.667	19	N12	-1	0	0	0	4	3	1	1	AM_AGO2_2
NEMVEscaffold_5:1463336-1463406	Cluster_30632	71	20	2.418	2	0.1	-	UUUGGAUUUCGGCUCAGGUAG	4	0.75	20	N11	-1	1	0	2	5	6	5	1	AM_AGO2_2
NEMVEscaffold_5:1630144-1630186	Cluster_30643	43	5	0.604	2	0.4	.	UUAGCUAACCGACGGAU	1	1	19	N3	-1	1	0	0	1	1	1	1	AM_AGO2_2
NEMVEscaffold_5:1987995-1988315	Cluster_30671	321	29	3.506	2	0.862	+	AGUGUUGACUGGUCCUCCCCU	5	0.655	20	N5	-1	1	1	1	5	13	8	0	AM_AGO2_2
NEMVEscaffold_5:1990216-1990250	Cluster_30672	35	7	0.846	2	0	-	UUAUCUGAUAUAGCUCAUCU	4	0.429	20	N11	-1	0	0	0	0	5	2	0	AM_AGO2_2
NEMVEscaffold_4:112560-112722	Cluster_30717	163	70	8.462	2	0.443	.	UGAGACUCUAUCUGCUGCAA	14	0.443	21	N6	1.3	0	3	2	10	22	24	9	AM_AGO2_2
NEMVEscaffold_4:177566-177698	Cluster_30723	133	5	0.604	2	0	-	UUAUCUUAUGCUCUCUUGAUA	2	0.6	21	N11	-1	0	1	0	0	0	4	0	AM_AGO2_2
NEMVEscaffold_4:199463-199503	Cluster_30727	41	14	1.692	2	0.857	+	UAUUUUUGCGGAAAACCCUCU	3	0.643	21	N14	-1	2	0	1	2	2	4	3	AM_AGO2_2
NEMVEscaffold_4:248334-248493	Cluster_30728	160	8	0.967	2	0.75	.	UGCGUGUGGAACAGGAUUUUCA	2	0.75	20	N6	-1	0	1	0	1	3	1	2	AM_AGO2_2
NEMVEscaffold_4:681367-681395	Cluster_30748	29	7	0.846	2	0.429	.	UACAACAGAUUCGACAGUAAG	2	0.857	21	N6	-1	0	0	0	0	2	3	2	AM_AGO2_2
NEMVEscaffold_4:702734-702808	Cluster_30750	75	48	5.803	2	0.021	-	UAAACACAUUGACCCCUGAU	43	0.083	20	N11	-1	0	0	0	2	44	2	0	AM_AGO2_2
NEMVEscaffold_4:1202967-1203062	Cluster_30782	96	5	0.604	2	0.4	.	AUGUAUCGAGCUCACCAGUG	1	1	20	N3	-1	0	0	0	1	3	0	1	AM_AGO2_2
NEMVEscaffold_4:1256104-1256146	Cluster_30790	43	15	1.813	2	0.267	.	UUUUUCUCUUAUGUCGUUAUGC	9	0.267	22	N6	-1	0	0	0	2	0	4	9	AM_AGO2_2
NEMVEscaffold_4:1334549-1334662	Cluster_30799	114	6	0.725	2	0.5	.	UCAACAGCGCUCGAGGAAU	2	0.833	19	N6	-1	0	0	0	3	1	1	1	AM_AGO2_2
NEMVEscaffold_4:1349297-1349386	Cluster_30805	90	5	0.604	2	0.2	.	UGUAUAGAGCUGGGUGGUAG	1	1	19	N3	-1	0	1	1	2	1	0	0	AM_AGO2_2
NEMVEscaffold_4:1943850-1944129	Cluster_30846	280	22	2.66	2	0.864	+	UCGACUCUGCCAAAUUUUCA	6	0.364	20	N11	-1	0	3	1	0	9	9	0	AM_AGO2_2
NEMVEscaffold_4:2639378-2639502	Cluster_30900	125	5	0.604	2	0.8	+	AAUCAUCGCGGAAAACCCU	1	1	19	N3	-1	0	0	0	2	0	2	1	AM_AGO2_2
NEMVEscaffold_4:2643542-2643694	Cluster_30901	153	5	0.604	2	0.4	.	UGAUCGGGCGCCAUCUUGCU	2	0.8	20	N6	-1	0	0	0	0	3	1	1	AM_AGO2_2
NEMVEscaffold_4:2701839-2701881	Cluster_30908	43	5	0.604	2	0.4	.	UUGCUACGCAAUCGACCGGA	2	0.8	20	N6	-1	0	1	0	0	3	1	0	AM_AGO2_2
NEMVEscaffold_2:61377-61476	Cluster_30910	100	13	1.572	2	0.385	.	UAAUACGACGUUUGAACUG	2	0.769	21	N6	0.2	0	1	2	2	3	5	0	AM_AGO2_2
NEMVEscaffold_2:73499-73638	Cluster_30911	140	9	1.088	2	0.222	.	UUUAUCGAUGACGCUUAU	2	0.889	21	N6	0.2	1	0	2	2	1	3	0	AM_AGO2_2
NEMVEscaffold_2:359766-359812	Cluster_30926	47	5	0.604	2	0	-	UUAAGAGUAGAUGCCAACAA	2	0.6	20	N11	-1	0	0	0	1	2	2	0	AM_AGO2_2
NEMVEscaffold_2:729011-729184	Cluster_30954	174	24	2.901	2	0.125	-	UAUUGGCCUGCCGAAAUAUCA	13	0.292	21	N11	-1	0	0	1	7	1	14	1	AM_AGO2_2
NEMVEscaffold_2:1016500-1016770	Cluster_30970	271	70	8.462	2	0.543	.	UGGCGGCAUUAGUGAAAUCU	6	0.543	20	N6	-1	0	5	11	11	22	21	0	AM_AGO2_2
NEMVEscaffold_2:1214107-1214173	Cluster_30982	67	7	0.846	2	0.714	.	UUGUGUCUUGACUGUUUUCU	3	0.714	20	N6	-1	0	0	0	2	4	1	0	AM_AGO2_2
NEMVEscaffold_2:1830140-1830279	Cluster_31022	140	6	0.725	2	0.667	.	ACGCCGUAUUAGUCAUUCU	1	1	20	N3	-1	0	0	1	1	2	1	1	AM_AGO2_2
NEMVEscaffold_2:2467932-2468057	Cluster_31067	126	18	2.176	2	0.333	.	UGCCAUGCUUACGAGUCCUAA	6	0.556	21	N6	0.9	0	2	0	2	6	8	0	AM_AGO2_2
NEMVEscaffold_2:2650224-2650251	Cluster_31078	28	12	1.451	2	0.417	.	UCGAGUUGUAGUGAAUUUUCA	5	0.583	21	N6	-1	1	0	0	0	3	6	2	AM_AGO2_2
NEMVEscaffold_2:2660236-2660338	Cluster_31079	103	20	2.418	2	0.65	.	UAAUGGGCUUUAUAGUGUGAU	5	0.65	21	N6	0.8	0	0	0	2	6	11	1	AM_AGO2_2
NEMVEscaffold_2:2704612-2704695	Cluster_31089	84	14	1.692	2	0	-	UAAAUGUUUGUAAUUUUGGAUA	6	0.357	22	N11	-1	0	2	0	1	3	2	6	AM_AGO2_2
NEMVEscaffold_3:193598-193757	Cluster_31122	160	16	1.934	2	0.75	.	UGGAACUCGUCCUCUACCGUG	5	0.625	21	N6	1	0	2	0	2	4	6	2	AM_AGO2_2
NEMVEscaffold_3:344023-344117	Cluster_31142	95	5	0.604	2	0.6	.	UUGCGAAAACAUAUUCUCUG	2	0.8	20	N6	-1	0	0	0	0	4	1	0	AM_AGO2_2
NEMVEscaffold_3:578513-578644	Cluster_31155	132	9	1.088	2	0.444	.	CAACCUUGUCACAUGUGAA	2	0.889	19	N6	-1	0	0	2	4	3	0	0	AM_AGO2_2
NEMVEscaffold_3:608557-608692	Cluster_31157	136	7	0.846	2	0.714	.	UUAAAACUGACCUGUCAAAU	2	0.714	20	N6	-1	0	1	0	0	5	1	0	AM_AGO2_2
NEMVEscaffold_3:756701-756723	Cluster_31162	23	5	0.604	2	0.6	.	UAAGUUCAAACGUCGUAAUAC	2	0.8	19	N6	-1	0	0	1	2	0	2	0	AM_AGO2_2
NEMVEscaffold_3:1607146-1607314	Cluster_31207	169	6	0.725	2	0.833	+	UAAAAAAGGAGCUAUGCCGCA	2	0.833	21	N11	-1	0	0	0	2	1	3	0	AM_AGO2_2
NEMVEscaffold_3:2343835-2343888	Cluster_31283	54	5	0.604	2	0.6	.	ACAUGGAAAUGCGAAACCGAA	2	0.8	20	N6	-1	0	0	0	1	2	2	0	AM_AGO2_2
NEMVEscaffold_3:2613913-2614050	Cluster_31301	138	39	4.715	2	0.692	.	UACAAUUAUUAUCUUCCUGU	6	0.462	20	N6	-1	2	0	1	1	17	9	9	AM_AGO2_2
NEMVEscaffold_1:135802-136084	Cluster_31374	283	42	5.077	2	0.905	+	UCUCACACUGCACCCCUCC	3	0.833	19	N11	-1	0	1	3	17	10	11	0	AM_AGO2_2
NEMVEscaffold_1:149245-149343	Cluster_31376	99	5	0.604	2	0.6	.	UUCUUCGAGGAUGUGAUUU	2	0.8	19	N6	-1	1	0	0	2	2	0	0	AM_AGO2_2
NEMVEscaffold_1:602258-602358	Cluster_31405	101	8	0.967	2	0.75	.	UCGCAUAACCCGGCCGCCAUU	2	0.75	21	N6	0.6	0	0	1	1	0	3	3	AM_AGO2_2
NEMVEscaffold_1:671740-672033	Cluster_31421	294	125	15.112	2	0.72	.	AAAGCUCUUGUUGACACUAA	37	0.368	20	N6	-1	1	0	7	20	72	20	5	AM_AGO2_2
NEMVEscaffold_1:673361-673511	Cluster_31423	151	15	1.813	2	0.8	+	AUGAUGGAUUUCUCUAUGAA	3	0.667	20	N11	-1	2	0	0	3	9	0	1	AM_AGO2_2
NEMVEscaffold_1:1132837-1132879	Cluster_31455	43	9	1.088	2	0.667	.	UCAGAUUCGAACUACAUUCC	1	1	20	N3	-1	0	1	1	1	2	2	2	AM_AGO2_2
NEMVEscaffold_1:1272167-1272319	Cluster_31467	153	7	0.846	2	0.286	.	UAUGCACAGUUAUUCGGAAC	1	1	20	N3	-1	0	1	1	1	2	1	1	AM_AGO2_2
NEMVEscaffold_1:1429688-1429906	Cluster_31492	219	21	2.539	2	0.476	.	CAGAGGACUGACAAAUCAACA	3	0.81	21	N6	0.3	0	1	1	1	8	10	0	AM_AGO2_2
NEMVEscaffold_1:1479666-1479994	Cluster_31494	329	41	4.957	2	0.22	.	UGUACUGUCGAGUUGCCUGU	19	0.512	20	N5	-1	0	1	4	4	24	5	3	AM_AGO2_2
NEMVEscaffold_1:1579924-1579944	Cluster_31507	21	9	1.088	2	1	+	UGGCAAGAAUCUGAUUGGAU	6	0.333	20	N11	-1	0	0	0	1	6	2	0	AM_AGO2_2
NEMVEscaffold_1:1724453-1724559	Cluster_31514	107	5	0.604	2	0.6	.	UAUGUUGUGCUGCCAUUAUGC	2	0.6	20	N6	-1	0	0	0	0	3	2	0	AM_AGO2_2
NEMVEscaffold_1:1745612-1745696	Cluster_31515	85	6	0.725	2	0.333	.	UGGCCUGCCGAAAUAUCGUUU	3	0.667	21	N6	0.2	0	0	1	0	2	3	0	AM_AGO2_2
NEMVEscaffold_1:2196094-2196175	Cluster_31605	82	5	0.604	2	0.2	.	AAUAGAAAGACGAUCGAGGCU	1	1	21	N3	0.2	0	1	1	1	0	2	0	AM_AGO2_2
NEMVEscaffold_1:2293628-2293760	Cluster_31612	133	68	8.221	2	0.603	.	UAAUACGACGUUUGAACUUAU	21	0.25	21	N6	1.4	0	3	0	4	12	37	12	AM_AGO2_2
NEMVEscaffold_1:2374311-2374463	Cluster_31621	153	7	0.846	2	0.714	.	UUGGUCGACACUUAGAGA	2	0.714	18	N6	-1	0	0	3	0	1	1	2	AM_AGO2_2
NEMVEscaffold_1:2385611-2385689	Cluster_31623	79	7	0.846	2	1	+	UAGAAGUGCGUCUUGUUAGA	2	0.857	21	N13	-1	0	0	0	2	2	3	0	AM_AGO2_2
NEMVEscaffold_1:2799672-2799874	Cluster_31651	203	9	1.088	2	0.556	.	AUUGUUACAGGGUCGACGUAA	2	0.667	20	N6	-1	0	0	0	3	4	2	0	AM_AGO2_2
NEMVEscaffold_1:2924760-2924887	Cluster_31660	128	9	1.088	2	0.111	-	UAAAGCAAAAACGACAACUCU	3	0.667	21	N11	-1	0	0	0	0	4	5	0	AM_AGO2_2
NEMVEscaffold_1:2956140-2956178	Cluster_31661	39	9	1.088	2	1	+	UCAUCAAUGAGCUUUGUACA	4	0.556	20	N11	-1	0	0	0	0	6	1	2	AM_AGO2_2
NEMVEscaffold_1:2971919-2972043	Cluster_31664	125	5	0.604	2	0.8	+	UCUAUUAUAUAUAUAUAU	2	0.8	18	N14	-1	0	1	2	0	1	1	0	AM_AGO2_2
NEMVEscaffold_17771:834-985	Cluster_18	152	11	1.33	1	0	-	UGUGCUGUGUCUUUUUGUGCU	1	1	19	N3	-1	0	1	0	4	4	2	0	AM_AGO2_2
NEMVEscaffold_15633:602-794	Cluster_53	193	47	5.682	1	0.872	+	AACGACGGUUCUCAGGAAUGA	14	0.447	21	N11	-1	0	1	1	5	15	19	6	AM_AGO2_2
NEMVEscaffold_14516:844-906	Cluster_77	63	5	0.604	1	0.6	.	UUGAUGGUUGCUUGUAUUUUAA	1	1	18	N3	-1	0	0	1	1	1	1	1	AM_AGO2_2
NEMVEscaffold_13061:580-713	Cluster_122	134	9	1.088	1	0	-	CGCGCCUCCCACUAGUUUCA	5	0.556	20	N12	-1	0	1	0	0	6	1	1	AM_AGO2_2
NEMVEscaffold_12780:1153-1275	Cluster_128	123	34	4.11	1	0.471	.	UUGCUUAGCGGACAUCUACA	7	0.618	20	N6	-1	1	1	0	7	18	6	1	AM_AGO2_2
NEMVEscaffold_12687:849-946	Cluster_132	98	5	0.604	1	0.4	.	AGGAUCUAGCGUACUUUGCG	1	1	20	N3	-1	0	0	0	0	4	1	0	AM_AGO2_2
NEMVEscaffold_11913:235-389	Cluster_160	155	12	1.451	1	0.667	.	UAUGCCAUGCGGACGAGUCC	3	0.75	20	N6	-1	0	0	1	4	5	1	1	AM_AGO2_2
NEMVEscaffold_11281:1439-1473	Cluster_171	35	12	1.451	1	0.917	+	UAAUUCCUUCGUAAACUCCG	3	0.75	20	N11	-1	0	2	0	2	4	3	1	AM_AGO2_2
NEMVEscaffold_10889:296-321	Cluster_187	26	7	0.846	1	0.143	-	UGGGACUCUCUUUGCGCUU	4	0.429	19	N11	-1	0	0	0	4	1	0	2	AM_AGO2_2
NEMVEscaffold_10722:1-181	Cluster_195	181	13	1.572	1	0	-	UUAACCUGCACUGUAAUUCC	2	0.923	20	N13	-1	1	1	1	3	4	2	1	AM_AGO2_2
NEMVEscaffold_10435:1179-1293	Cluster_217	115	10	1.209	1	0.6	.	GAUUUCUGAUUGGCUGUUGU	3	0.6	19	N6	-1	0	2	1	3	3	1	0	AM_AGO2_2
NEMVEscaffold_10240:1310-1450	Cluster_225	141	7	0.846	1	0.143	-	UAGCGGCUUUCUGGAUAGAUU	2	0.857	21	N11	-1	0	0	0	3	0	4	0	AM_AGO2_2
NEMVEscaffold_7978:836-997	Cluster_243	162	18	2.176	1	0.333	.	AAAAGUAGAAAUGAUGUUCU	6	0.611	20	N6	-1	0	0	1	1	7	7	2	AM_AGO2_2
NEMVEscaffold_9486:2280-2477	Cluster_245	198	23	2.781	1	0.478	.	AAAGUAUGAACGAAGCGU	2	0.783	20	N6	-1	1	0	4	5	8	4	1	AM_AGO2_2
NEMVEscaffold_9776:2266-2511	Cluster_257	246	23	2.781	1	0.522	.	UAAGGUUGGGGUAAGGACU	2	0.87	19	N6	-1	0	0	2	11	5	4	1	AM_AGO2_2
NEMVEscaffold_9993:2733-2838	Cluster_261	106	10	1.209	1	0.9	+	AGAGUAUGGGCAAAAGGUG	1	1	19	N3	-1	1	0	1	3	2	2	1	AM_AGO2_2
NEMVEscaffold_9456:20-150	Cluster_287	131	5	0.604	1	0.6	.	AUCUCCACACCACACCAUAUU	1	1	21	N3	0	0	0	0	0	0	3	2	AM_AGO2_2
NEMVEscaffold_8027:1373-1473	Cluster_295	101	7	0.846	1	0.429	.	UUUAUAUAAGCUGUAGUUGUU	2	0.857	21	N6	0.3	0	0	1	1	2	3	0	AM_AGO2_2
NEMVEscaffold_9346:5-41	Cluster_302	37	8	0.967	1	0.5	.	AGGACAUAUCUGCAGUGC	4	0.625	18	N6	-1	0	0	4	1	1	2	0	AM_AGO2_2
NEMVEscaffold_9239:1807-1835	Cluster_311	29	11	1.33	1	1	+	UCCUGGGAAACGCCGUGACA	7	0.364	20	N11	-1	0	0	0	0	10	1	0	AM_AGO2_2
NEMVEscaffold_9103:297-466	Cluster_328	170	44	5.319	1	0.386	.	AUAGCGAUGAUGAUAAUGAA	13	0.477	20	N6	-1	1	1	1	1	29	5	6	AM_AGO2_2
NEMVEscaffold_7398:2334-2439	Cluster_345	106	33	3.989	1	0.97	+	UAUGCAGGGCGGAACGUGUA	25	0.212	20	N11	-1	0	2	3	0	27	1	0	AM_AGO2_2
NEMVEscaffold_3121:1964-2086	Cluster_373	123	15	1.813	1	0.867	+	UGAACAUUUAACGACGACGA	3	0.667	19	N11	-1	1	0	0	7	5	2	0	AM_AGO2_2
NEMVEscaffold_8744:3052-3214	Cluster_383	163	37	4.473	1	0.081	-	UUAGAUUUUGAGCAGGACA	9	0.486	19	N11	-1	1	0	11	15	4	4	2	AM_AGO2_2
NEMVEscaffold_8829:2615-2755	Cluster_401	141	5	0.604	1	0	-	UGUGAUAUUGUAGGUUUUUUAC	2	0.8	22	N11	-1	0	1	0	0	1	1	2	AM_AGO2_2
NEMVEscaffold_8490:2265-2455	Cluster_405	191	5	0.604	1	1	+	UUGUUAUGCACUUGUUCU	2	0.8	20	N11	-1	0	0	2	0	3	0	0	AM_AGO2_2
NEMVEscaffold_8458:346-504	Cluster_407	159	10	1.209	1	0.9	+	UGGGACUUUAGAAUAGGUUG	2	0.8	21	N11	-1	0	0	0	1	4	5	0	AM_AGO2_2
NEMVEscaffold_8199:14-153	Cluster_459	140	7	0.846	1	0.429	.	UUGUUUGUAGCUCGGAAUUCG	3	0.571	21	N6	0.1	0	0	0	0	1	6	0	AM_AGO2_2
NEMVEscaffold_8040:1413-1516	Cluster_471	104	14	1.692	1	1	+	UGACAGCCACUCGUGACAACC	5	0.5	21	N11	-1	0	0	0	1	5	6	2	AM_AGO2_2
NEMVEscaffold_8130:61-236	Cluster_474	176	101	12.21	1	0.178	-	UCCCGUUUCGUAGACUCGACU	21	0.317	21	N11	-1	3	2	4	22	24	28	18	AM_AGO2_2
NEMVEscaffold_7880:400-665	Cluster_500	266	20	2.418	1	0.2	.	AAACCUGUCAAUCACUUUGUA	2	0.9	21	N6	0.1	1	1	2	2	3	7	4	AM_AGO2_2
NEMVEscaffold_7807:622-716	Cluster_514	95	94	11.364	1	0.011	-	UGUGACUAUGGCUGACUAUUCU	32	0.128	22	N11	-1	1	1	1	10	31	15	35	AM_AGO2_2
NEMVEscaffold_7747:205-264	Cluster_536	60	17	2.055	1	1	+	UUCGACUCUGCCAAAUUUUCA	7	0.412	21	N14	-1	0	2	0	0	5	8	2	AM_AGO2_2
NEMVEscaffold_7650:3919-3988	Cluster_565	70	7	0.846	1	0.857	+	UUAGGACCGAGUAAAAGAGACU	2	0.857	20	N15	-1	0	0	1	1	3	0	2	AM_AGO2_2
NEMVEscaffold_7647:4200-4225	Cluster_566	26	13	1.572	1	0.077	-	UUUCCGUCCUGCCAUCUGAU	4	0.462	20	N11	-1	0	0	0	5	7	1	0	AM_AGO2_2
NEMVEscaffold_7622:757-869	Cluster_577	113	5	0.604	1	0.2	.	UACGGCUCAUGGAUAAUACAA	3	0.6	21	N6	0.2	0	0	0	0	1	4	0	AM_AGO2_2
NEMVEscaffold_7539:4304-4415	Cluster_588	112	5	0.604	1	0.6	.	UGUCGGAAAAACUAUCAAAG	1	1	22	N3	-1	0	0	1	0	1	1	2	AM_AGO2_2
NEMVEscaffold_7387:1857-2062	Cluster_591	206	14	1.692	1	0.286	.	UUAGCUCGCAUUGUCCUGG	2	0.929	19	N6	-1	1	1	1	7	3	1	0	AM_AGO2_2
NEMVEscaffold_7470:13-68	Cluster_594	56	10	1.209	1	1	+	AUUAGCUGUGAAGGAGACU	2	0.8	19	N14	-1	1	1	0	4	3	1	0	AM_AGO2_2
NEMVEscaffold_7397:2310-2557	Cluster_621	248	28	3.385	1	0.429	.	AAGGGCUUUUUGAAGAUGG	3	0.786	20	N6	-1	0	1	2	3	12	9	1	AM_AGO2_2
NEMVEscaffold_7341:3670-3814	Cluster_634	145	7	0.846	1	0.857	+	AAAGGUGGAUAGGUUAGACU	2	0.857	19	N11	-1	0	1	0	2	2	2	0	AM_AGO2_2
NEMVEscaffold_4557:5427-5602	Cluster_657	176	50	6.045	1	0.06	-	ACACUACGGACACUUCACGAU	13	0.3	21	N11	-1	0	4	1	2	8	24	11	AM_AGO2_2
NEMVEscaffold_7172:2656-2782	Cluster_660	127	27	3.264	1	0.778	.	AAGACGAACUCCAACCUCCG	16	0.37	20	N6	-1	0	0	0	5	16	6	0	AM_AGO2_2
NEMVEscaffold_7228:2967-3051	Cluster_667	85	15	1.813	1	0.933	+	UUAUCUACUGUAAACCCACAU	4	0.6	20	N11	-1	0	1	0	1	6	6	1	AM_AGO2_2
NEMVEscaffold_7216:5709-5965	Cluster_668	257	14	1.692	1	0.357	.	UAAACGAAUUGACUGUUGAAU	3	0.857	21	N6	0.1	0	1	1	1	3	6	2	AM_AGO2_2
NEMVEscaffold_7175:5358-5619	Cluster_677	262	17	2.055	1	0.235	.	UAUACCUCACUCACAUCCUCU	2	0.941	20	N6	-1	0	0	0	2	10	5	0	AM_AGO2_2
NEMVEscaffold_6940:113-138	Cluster_688	26	7	0.846	1	0.143	-	UUCCGCUCGUGCAACUUUGUU	4	0.571	21	N15	-1	1	0	0	1	0	4	1	AM_AGO2_2
NEMVEscaffold_6791:492-654	Cluster_709	163	9	1.088	1	0.778	.	UAUUAAUAGCAGAAUCCUGG	1	1	21	N3	0	0	0	1	0	2	4	2	AM_AGO2_2
NEMVEscaffold_3748:5531-5607	Cluster_710	77	9	1.088	1	0.667	.	CGGGCCAAGACGGGACGCUUC	2	0.889	20	N6	-1	0	0	0	1	4	4	0	AM_AGO2_2
NEMVEscaffold_7049:6007-6157	Cluster_711	151	7	0.846	1	0.714	.	UUUUAUAGUGGAGUUUGGGCA	1	1	21	N3	0.1	0	1	1	1	1	2	1	AM_AGO2_2
NEMVEscaffold_6643:938-969	Cluster_723	32	5	0.604	1	0	-	UUCGGAUAAGUAGUUAAAGCG	3	0.6	21	N12	-1	0	1	0	0	0	3	1	AM_AGO2_2
NEMVEscaffold_6570:285-411	Cluster_729	127	56	6.77	1	0.143	-	UCAAGGAUGUUAGUGGCUACU	13	0.25	21	N11	-1	0	4	4	9	17	20	2	AM_AGO2_2
NEMVEscaffold_6496:6428-6477	Cluster_745	50	695	84.02	1	0.957	+	UACCUCAUCCAUCCAUCCA	297	0.066	19	N11	-1	2	5	19	327	201	105	36	AM_AGO2_2
NEMVEscaffold_6372:6580-6641	Cluster_751	62	8	0.967	1	0.5	.	AGGACUAUGGCAAAAAUUAAA	2	0.75	21	N6	-1	0	0	0	2	2	3	1	AM_AGO2_2
NEMVEscaffold_6220:4199-4251	Cluster_761	53	5	0.604	1	1	+	AAACUGCUCCAGCACCUGU	1	1	21	N3	-1	0	0	1	1	1	2	0	AM_AGO2_2
NEMVEscaffold_6594:5616-5636	Cluster_766	21	19	2.297	1	0	-	AACUGCACGGGUAAUAGACG	13	0.158	20	N11	-1	0	0	0	5	13	1	0	AM_AGO2_2
NEMVEscaffold_6594:5729-5817	Cluster_767	89	30	3.627	1	0.967	+	AGCUGCACGGGUAAUAGACU	12	0.3	20	N12	-1	0	0	0	6	13	10	1	AM_AGO2_2
NEMVEscaffold_6107:6521-6651	Cluster_779	131	5	0.604	1	0.4	.	UCAUCAUGAAUCCACCUUUGCUUGCU	1	1	20	N3	-1	0	1	0	1	2	0	1	AM_AGO2_2
NEMVEscaffold_6034:6630-6652	Cluster_789	23	7	0.846	1	0	-	UCUCUUAACCAUGACACUCCCU	4	0.571	22	N11	-1	0	0	0	0	1	1	5	AM_AGO2_2
NEMVEscaffold_6522:575-726	Cluster_842	152	26	3.143	1	0.462	.	ACAUUAGGGUUAGCAAGGCU	6	0.654	20	N6	-1	0	0	0	6	17	0	3	AM_AGO2_2
NEMVEscaffold_5603:6256-6288	Cluster_856	33	18	2.176	1	1	+	CCAACUGAUCCCGGGACCU	9	0.444	19	N12	-1	0	0	0	9	4	2	3	AM_AGO2_2
NEMVEscaffold_5750:6055-6187	Cluster_898	133	5	0.604	1	0	-	UAACUCUUCAUACAUGACU	1	1	21	N3	-1	0	0	0	1	1	3	0	AM_AGO2_2
NEMVEscaffold_5382:590-677	Cluster_903	88	48	5.803	1	0.25	.	AAGAUGAAGAUACUCAGGCAA	35	0.208	21	N6	5.7	2	1	0	3	4	38	0	AM_AGO2_2
NEMVEscaffold_5436:6402-6534	Cluster_910	133	31	3.748	1	0.032	-	AGAGGAUUGUCAGUGUUUGCA	16	0.161	21	N13	-1	0	0	1	0	0	18	12	AM_AGO2_2
NEMVEscaffold_5389:133-164	Cluster_919	32	22	2.66	1	1	+	UUUCCCGGUCGCUCUGUAGUGA	16	0.227	22	N11	-1	0	0	0	1	3	2	16	AM_AGO2_2
NEMVEscaffold_5113:959-1011	Cluster_932	53	8	0.967	1	0.875	+	CAACCUCUCAGUCAGUCUCU	3	0.625	20	N11	-1	0	0	0	3	5	0	0	AM_AGO2_2
NEMVEscaffold_5697:357-390	Cluster_934	34	8	0.967	1	0	-	CACUGAAAACUCCAUGGCUAU	3	0.75	21	N11	-1	0	1	0	0	2	5	0	AM_AGO2_2
NEMVEscaffold_5056:5493-5588	Cluster_941	96	13	1.572	1	0.462	.	UCGACUCUGCCAAAUUUUCGC	4	0.538	21	N6	0.5	0	2	0	0	3	8	0	AM_AGO2_2
NEMVEscaffold_3558:748-852	Cluster_982	105	10	1.209	1	0.7	.	UUGCCGCCGCUCUCUGUCAGU	2	0.8	21	N6	0.5	2	0	0	1	3	4	0	AM_AGO2_2
NEMVEscaffold_4843:254-276	Cluster_1001	23	8	0.967	1	0	-	AUUCCAAUGACUGCGCACC	4	0.5	19	N13	-1	0	0	2	4	0	2	0	AM_AGO2_2
NEMVEscaffold_4862:5897-5966	Cluster_1018	70	17	2.055	1	0.353	.	UACGUACCUGGACCCGACU	4	0.588	19	N6	-1	0	2	1	5	5	4	0	AM_AGO2_2
NEMVEscaffold_4983:3311-3410	Cluster_1022	100	11	1.33	1	0.364	.	UGCCAUGCUGACGAGUCCUAAA	1	1	19	N3	-1	0	0	0	4	3	1	3	AM_AGO2_2
NEMVEscaffold_4727:5426-5531	Cluster_1029	106	6	0.725	1	0.5	.	UAAGACUUCUUCAGGACAGACU	2	0.833	22	N6	-1	0	0	1	0	1	1	3	AM_AGO2_2
NEMVEscaffold_3999:1967-2091	Cluster_1049	125	10	1.209	1	0.4	.	AGCAAAGGCUAGCUUGACUCU	2	0.7	21	N6	0.1	0	1	0	0	2	7	0	AM_AGO2_2
NEMVEscaffold_4827:7008-7255	Cluster_1051	248	80	9.671	1	0.125	-	UGAGGGCCUAGACAAAUUGA	5	0.65	20	N11	-1	0	5	3	20	24	19	9	AM_AGO2_2
NEMVEscaffold_4699:6150-6252	Cluster_1055	103	5	0.604	1	0	-	UUCUGAUCUGUGAACUGACC	1	1	20	N3	-1	0	0	0	0	2	2	1	AM_AGO2_2
NEMVEscaffold_4522:6785-6898	Cluster_1058	114	78	9.43	1	0.026	-	UAAUAGACUGUGCUAGCGC	71	0.09	19	N11	-1	1	0	2	71	2	2	0	AM_AGO2_2
NEMVEscaffold_4512:450-649	Cluster_1060	200	32	3.869	1	0.656	.	ACCCUGGCGACCGCGAACUCU	6	0.656	21	N6	0.8	1	4	1	1	7	13	5	AM_AGO2_2
NEMVEscaffold_4729:6633-6763	Cluster_1064	131	6	0.725	1	0.333	.	UGCAUCCACGGAUUCCUUU	2	0.833	19	N6	-1	0	1	0	3	0	1	1	AM_AGO2_2
NEMVEscaffold_4584:1-156	Cluster_1069	156	43	5.198	1	0.256	.	UCACAUGGCUUGGAAUUGACG	16	0.465	21	N6	0.4	0	0	1	7	10	21	4	AM_AGO2_2
NEMVEscaffold_4584:1165-1399	Cluster_1071	235	110	13.298	1	0.564	.	ACGACUUACUUGGACCUUUCU	9	0.582	21	N6	0.5	0	3	4	15	23	49	16	AM_AGO2_2
NEMVEscaffold_4473:6404-6538	Cluster_1078	135	5	0.604	1	0	-	UCCGAUUACCAGAGAACAUC	1	1	19	N3	-1	0	1	0	1	1	1	1	AM_AGO2_2
NEMVEscaffold_4413:1047-1136	Cluster_1101	90	13	1.572	1	0.923	+	ACGGGUAAUAGACUGUGCUAU	10	0.308	21	N12	-1	0	0	0	2	1	10	0	AM_AGO2_2
NEMVEscaffold_4359:1325-1435	Cluster_1126	111	7	0.846	1	1	+	UCACUAAAAGAACGAUCGUCU	3	0.571	19	N11	-1	0	1	0	3	0	3	0	AM_AGO2_2
NEMVEscaffold_4359:5680-5925	Cluster_1127	246	6	0.725	1	0.167	-	AUUUAGGAUAACGAGUCUCU	2	0.833	20	N11	-1	0	0	0	1	4	1	0	AM_AGO2_2
NEMVEscaffold_4444:6020-6125	Cluster_1131	106	10	1.209	1	1	+	UUGAAUGCGGCUCAUGGG	2	0.8	20	N13	-1	0	0	2	2	3	2	1	AM_AGO2_2
NEMVEscaffold_3938:3425-3608	Cluster_1141	184	15	1.813	1	0.467	.	UUGUCCAUUACGACUGUGA	2	0.933	20	N6	-1	2	1	1	3	5	2	1	AM_AGO2_2
NEMVEscaffold_4287:7306-7352	Cluster_1165	47	8	0.967	1	0.75	.	UUUGUUAAACGCCUCUGU	2	0.75	18	N6	-1	0	0	3	1	2	1	1	AM_AGO2_2
NEMVEscaffold_4269:6925-7041	Cluster_1169	117	26	3.143	1	1	+	UUGGAAGGCUUGGAUACCGCU	12	0.269	21	N15	-1	0	1	1	0	10	12	2	AM_AGO2_2
NEMVEscaffold_4226:5398-5483	Cluster_1174	86	6	0.725	1	0.667	.	UCGUGGACCCCUUCUUUUGCA	1	1	21	N3	0.1	0	0	1	1	1	3	0	AM_AGO2_2
NEMVEscaffold_2517:572-671	Cluster_1211	100	12	1.451	1	0.167	-	UAACCCGCGUGACAAACUCU	5	0.333	20	N11	-1	0	0	0	2	10	0	0	AM_AGO2_2
NEMVEscaffold_4050:1123-1360	Cluster_1229	238	24	2.901	1	0.333	.	UCCUCUGAAUAGCCACUUUC	4	0.792	20	N6	-1	1	1	2	3	10	5	2	AM_AGO2_2
NEMVEscaffold_4048:423-608	Cluster_1263	186	5	0.604	1	0.2	.	UAAAGGCUCUAACCAUUUCU	1	1	19	N3	-1	0	0	0	2	1	2	0	AM_AGO2_2
NEMVEscaffold_3923:8431-8485	Cluster_1277	55	25	3.022	1	0.96	+	UUGAGGUAUAAGGAAUGUAC	23	0.12	20	N11	-1	1	0	0	0	23	1	0	AM_AGO2_2
NEMVEscaffold_4029:190-211	Cluster_1282	22	7	0.846	1	0.857	+	AAUUGUACUGCGAAACUCCC	2	0.857	20	N11	-1	0	0	1	2	3	1	0	AM_AGO2_2
NEMVEscaffold_3841:7969-8065	Cluster_1306	97	9	1.088	1	1	+	UGAUGGGCUCACUCAAGACA	2	0.889	20	N11	-1	0	1	0	1	6	0	1	AM_AGO2_2
NEMVEscaffold_3140:3221-3240	Cluster_1310	20	6	0.725	1	1	+	UCACGUGAUCUCUUAGCUC	4	0.5	19	N12	-1	0	0	1	4	1	0	0	AM_AGO2_2
NEMVEscaffold_3701:8253-8471	Cluster_1344	219	13	1.572	1	0.385	.	AAGGACACUCUCUCGCUCUG	2	0.846	20	N6	-1	0	0	1	0	6	6	0	AM_AGO2_2
NEMVEscaffold_3636:2358-2387	Cluster_1372	30	7	0.846	1	0.857	+	AAAUAAACUGCAGGGCGACU	3	0.714	20	N12	-1	0	0	0	0	5	2	0	AM_AGO2_2
NEMVEscaffold_3656:8469-8586	Cluster_1376	118	12	1.451	1	1	+	UGUUGUGAACGAUAUACUG	5	0.667	19	N13	-1	0	1	1	6	3	0	1	AM_AGO2_2
NEMVEscaffold_2020:627-704	Cluster_1377	78	7	0.846	1	0.143	-	ACGAUCUCAUCGUCUACUGUA	3	0.714	21	N11	-1	0	0	0	0	2	4	1	AM_AGO2_2
NEMVEscaffold_3651:8271-8432	Cluster_1381	162	10	1.209	1	0.6	.	ACAAAGUUCUAGAUCACUGCC	1	1	20	N3	-1	0	0	1	1	4	4	0	AM_AGO2_2
NEMVEscaffold_3618:5670-5767	Cluster_1384	98	30	3.627	1	0.167	-	UUUGGGGAUCGUUUCGGGUU	18	0.2	20	N11	-1	2	0	0	5	20	0	3	AM_AGO2_2
NEMVEscaffold_3378:2613-2688	Cluster_1427	76	16	1.934	1	0	-	AGGGGGAUAUUUAGAAGAUA	4	0.5	20	N15	-1	0	1	0	3	7	3	2	AM_AGO2_2
NEMVEscaffold_3496:4121-4237	Cluster_1435	117	8	0.967	1	1	+	UUCUAUUCGGCUGAACGCAGUA	1	1	19	N3	-1	0	0	1	3	2	1	1	AM_AGO2_2
NEMVEscaffold_3344:9025-9104	Cluster_1487	80	7	0.846	1	0.143	-	GAGAUGAAGAUACUCAGGCA	2	0.857	20	N11	-1	0	0	0	1	4	2	0	AM_AGO2_2
NEMVEscaffold_3346:690-862	Cluster_1505	173	13	1.572	1	0.077	-	AGGACCGCAACUGACACGUU	2	0.846	20	N11	-1	0	1	0	2	6	3	1	AM_AGO2_2
NEMVEscaffold_3360:4456-4537	Cluster_1521	82	13	1.572	1	0.385	.	UCGAUUUUAGUAACACCUAC	3	0.692	20	N6	-1	0	0	0	2	7	4	0	AM_AGO2_2
NEMVEscaffold_3309:3789-4064	Cluster_1531	276	21	2.539	1	0.429	.	UGGGAUUUUGUGUAGGUGA	2	0.81	20	N6	-1	1	0	3	5	8	4	0	AM_AGO2_2
NEMVEscaffold_3309:8723-8928	Cluster_1535	206	5	0.604	1	0.4	.	UUACUGUAAAAAAAAUCUUCC	1	1	20	N3	-1	0	0	0	0	2	2	1	AM_AGO2_2
NEMVEscaffold_3215:577-862	Cluster_1542	286	68	8.221	1	0.147	-	UGGACGAGUAUUGUGACGACG	7	0.603	19	N11	-1	0	7	6	23	18	13	1	AM_AGO2_2
NEMVEscaffold_3112:9099-9218	Cluster_1596	120	7	0.846	1	0.429	.	UCUAGGUCUAGUGAAAUUCU	2	0.857	20	N6	-1	0	0	0	2	3	1	1	AM_AGO2_2
NEMVEscaffold_3087:8481-8517	Cluster_1615	37	11	1.33	1	0.545	.	UUCGGCCGUGUCUACAUCC	3	0.727	20	N6	-1	0	0	1	3	6	1	0	AM_AGO2_2
NEMVEscaffold_3089:10657-10782	Cluster_1639	126	15	1.813	1	0.4	.	UUAUCAUUCUGUUCACACUCA	2	0.733	20	N6	-1	0	1	1	2	5	5	1	AM_AGO2_2
NEMVEscaffold_3007:296-445	Cluster_1643	150	5	0.604	1	0.6	.	AACAGGAGAAUACAGGGAU	1	1	19	N3	-1	0	0	0	2	1	1	1	AM_AGO2_2
NEMVEscaffold_3069:5587-5627	Cluster_1651	41	10	1.209	1	0.4	.	UCUGAGUUCGUCGAGAUUUCC	4	0.6	21	N6	-1	0	2	0	2	2	4	0	AM_AGO2_2
NEMVEscaffold_3019:2589-2672	Cluster_1668	84	9	1.088	1	0.444	.	CAGAAGAAAGCUGUUAGAAUCA	2	0.889	20	N6	-1	0	1	0	1	3	2	2	AM_AGO2_2
NEMVEscaffold_3026:11406-11615	Cluster_1675	210	34	4.11	1	0.471	.	UACCUCACACCCAAAGACUCU	5	0.735	21	N6	0.4	1	1	1	2	10	15	4	AM_AGO2_2
NEMVEscaffold_2969:7985-8058	Cluster_1695	74	5	0.604	1	0.8	+	UCUAAACUCUCUCUUCUGU	2	0.8	19	N11	-1	0	0	0	3	2	0	0	AM_AGO2_2
NEMVEscaffold_2844:5683-5817	Cluster_1716	135	40	4.836	1	0.475	.	UGAACGCUGGCUGUUGUACC	4	0.75	21	N6	0.7	0	8	2	7	8	9	6	AM_AGO2_2
NEMVEscaffold_2435:4586-4721	Cluster_1718	136	44	5.319	1	0.023	-	AGUGUUGACUGGCCCUCCCU	28	0.273	20	N11	-1	0	2	0	4	31	6	1	AM_AGO2_2
NEMVEscaffold_2513:1401-1630	Cluster_1792	230	11	1.33	1	0.727	.	AAAACGAUUGCAGAACUGUU	2	0.818	20	N6	-1	0	0	0	0	7	3	1	AM_AGO2_2
NEMVEscaffold_2513:7220-7465	Cluster_1793	246	8	0.967	1	0.625	.	AAAGAUGCGAAGAACGAGGCG	1	1	20	N3	-1	1	0	0	1	3	3	0	AM_AGO2_2
NEMVEscaffold_2643:5147-5259	Cluster_1817	113	5	0.604	1	0.2	.	AUGAAUCCACCUUUGCUUGCU	1	1	21	N3	0.6	0	0	0	0	2	3	0	AM_AGO2_2
NEMVEscaffold_2668:12369-12444	Cluster_1836	76	7	0.846	1	0.857	+	CCCUCCCCUCGUGAAUUUUCU	4	0.571	21	N11	-1	0	0	1	1	1	4	0	AM_AGO2_2
NEMVEscaffold_2532:109-344	Cluster_1847	236	17	2.055	1	0.353	.	UUAACAAUAGGAUCGACAA	2	0.824	19	N6	-1	1	1	0	5	4	5	1	AM_AGO2_2
NEMVEscaffold_1926:2626-2793	Cluster_1849	168	6	0.725	1	0.667	.	UUGUAAUUGCUUGUAAGAAC	1	1	20	N3	-1	1	0	0	2	3	0	0	AM_AGO2_2
NEMVEscaffold_2299:12935-13014	Cluster_1853	80	38	4.594	1	0.868	+	UUCGGUGACUCGUGACUACU	16	0.447	20	N11	-1	0	3	0	7	21	6	1	AM_AGO2_2
NEMVEscaffold_2697:262-371	Cluster_1855	110	5	0.604	1	0.4	.	ACGGCUCCACUUAUUCCUCU	1	1	19	N3	-1	0	0	1	2	2	0	0	AM_AGO2_2
NEMVEscaffold_2642:324-463	Cluster_1870	140	15	1.813	1	0.933	+	UCUUCAACUACAGCCCUGAU	4	0.667	20	N11	-1	1	0	1	3	6	2	2	AM_AGO2_2
NEMVEscaffold_2442:3801-3879	Cluster_1894	79	5	0.604	1	0.6	.	UGGAUUGAAACUUCACAGGGAUU	1	1	21	N3	0.6	0	1	0	0	1	2	1	AM_AGO2_2
NEMVEscaffold_2292:13257-13511	Cluster_1922	255	18	2.176	1	0.667	.	UAGUAAAAGCUCGGACACGG	1	1	20	N3	-1	0	0	0	4	7	6	1	AM_AGO2_2
NEMVEscaffold_1950:3663-3705	Cluster_1939	43	51	6.165	1	0.078	-	AAGAUGAAGAUACUCAGGCG	27	0.216	20	N11	-1	0	0	2	4	34	9	2	AM_AGO2_2
NEMVEscaffold_2459:7532-7562	Cluster_1945	31	6	0.725	1	0.667	.	UAAGACGUCAGAGACCGGA	1	1	19	N3	-1	0	0	0	3	2	1	0	AM_AGO2_2
NEMVEscaffold_2399:10888-11022	Cluster_1953	135	10	1.209	1	0.9	+	UGACUGUCGAUCUUUGCGAU	3	0.7	20	N12	-1	0	0	2	1	5	2	0	AM_AGO2_2
NEMVEscaffold_2390:6036-6154	Cluster_1959	119	5	0.604	1	0.4	.	UUGGUUGUUAGAAGACGA	1	1	20	N3	-1	0	0	1	0	2	2	0	AM_AGO2_2
NEMVEscaffold_2390:6233-6409	Cluster_1960	177	37	4.473	1	0.892	+	UAGUCACUUUAGAUACAUAGA	17	0.378	21	N13	-1	1	1	1	2	7	22	3	AM_AGO2_2
NEMVEscaffold_2177:3835-3945	Cluster_2005	111	15	1.813	1	0.267	.	GAAGGAUUUGUAGCCGCUACA	2	0.867	21	N6	0.1	0	0	0	2	4	7	2	AM_AGO2_2
NEMVEscaffold_2314:12070-12210	Cluster_2006	141	5	0.604	1	1	+	UACCCUGAGAUCUUGUGUUACA	1	1	20	N3	-1	0	0	0	0	2	2	1	AM_AGO2_2
NEMVEscaffold_2159:8435-8522	Cluster_2017	88	8	0.967	1	0.125	-	UACAACACACUGAAAACUCCA	3	0.75	21	N11	-1	0	0	0	0	1	4	3	AM_AGO2_2
NEMVEscaffold_2081:6329-6503	Cluster_2050	175	48	5.803	1	0.062	-	UGGAUAACGACGUUUGAAAU	13	0.417	19	N15	-1	1	1	3	19	19	4	1	AM_AGO2_2
NEMVEscaffold_2212:606-639	Cluster_2051	34	5	0.604	1	0.4	.	UCUUCGUUUUGUAGACACCCU	2	0.8	21	N6	-1	0	0	1	0	0	3	1	AM_AGO2_2
NEMVEscaffold_2287:5582-5671	Cluster_2082	90	6	0.725	1	0.167	-	UAGGGUGGUGUGGAUUACUAUU	5	0.333	22	N11	-1	0	0	0	1	0	0	5	AM_AGO2_2
NEMVEscaffold_2211:11881-12106	Cluster_2088	226	15	1.813	1	0.667	.	UCAUUCGGCCUUAUAAUUCG	3	0.8	20	N6	-1	1	0	2	1	5	4	2	AM_AGO2_2
NEMVEscaffold_2209:11910-12063	Cluster_2119	154	22	2.66	1	0.909	+	UCCUAUUUCACUGACUGCU	2	0.864	19	N13	-1	0	1	0	9	7	4	1	AM_AGO2_2
NEMVEscaffold_2166:12480-12707	Cluster_2133	228	15	1.813	1	0.6	.	AAAGCUAUAUCGAACAUCCCU	2	0.867	21	N6	0.2	0	0	1	3	3	6	2	AM_AGO2_2
NEMVEscaffold_2129:15803-15904	Cluster_2155	102	6	0.725	1	0.667	.	UGAAGAGAUAAAGUGGGA	2	0.833	18	N6	-1	0	0	2	1	2	1	0	AM_AGO2_2
NEMVEscaffold_2144:112-316	Cluster_2165	205	11	1.33	1	0.909	+	UGAAAAGGAAAUCAUAGACUCU	2	0.909	18	N11	-1	0	0	3	1	3	2	2	AM_AGO2_2
NEMVEscaffold_2090:1075-1147	Cluster_2181	73	5	0.604	1	0.4	.	UGUAUUGAGCACUGUUAUAC	1	1	20	N3	-1	0	0	1	1	2	0	1	AM_AGO2_2
NEMVEscaffold_2054:765-920	Cluster_2209	156	5	0.604	1	0.2	.	UAGAUUGAGGCGUGUUUUGAU	2	0.8	21	N6	0.1	0	0	0	1	0	4	0	AM_AGO2_2
NEMVEscaffold_2069:15674-15724	Cluster_2211	51	5	0.604	1	1	+	UCGCUGGCCACUGAAUAGG	2	0.8	19	N15	-1	0	1	0	2	0	2	0	AM_AGO2_2
NEMVEscaffold_2162:10344-10458	Cluster_2214	115	37	4.473	1	0.459	.	ACAUUAGGGUUAGCAAGGCU	9	0.622	20	N6	-1	1	0	1	7	19	8	1	AM_AGO2_2
NEMVEscaffold_2050:13515-13622	Cluster_2234	108	9	1.088	1	0.222	.	UGGGUAAUUUUCAAUAUGGAC	2	0.889	21	N6	0.3	0	0	1	1	1	5	1	AM_AGO2_2
NEMVEscaffold_1513:4566-4672	Cluster_2312	107	70	8.462	1	0.143	-	UAUGAGGCUGAGAUCUGUGA	11	0.343	20	N11	-1	0	2	1	10	30	24	3	AM_AGO2_2
NEMVEscaffold_1513:5566-5637	Cluster_2313	72	8	0.967	1	0.375	.	UAAUGAGGACUCCGUAAU	1	1	20	N3	-1	0	1	1	0	4	2	0	AM_AGO2_2
NEMVEscaffold_1513:5738-5913	Cluster_2314	176	61	7.374	1	0.262	.	UAGGACAUAUCUGCAGUGC	14	0.344	20	N6	-1	0	1	2	16	20	20	2	AM_AGO2_2
NEMVEscaffold_1974:16864-16966	Cluster_2341	103	8	0.967	1	0.125	-	UGGAUUUUCGCAGAGAUUUUA	5	0.5	21	N11	-1	0	1	0	0	2	5	0	AM_AGO2_2
NEMVEscaffold_1917:592-719	Cluster_2382	128	14	1.692	1	0.286	.	UAGACUUUCAAAUUCUGAA	2	0.786	19	N6	-1	1	1	1	5	3	2	1	AM_AGO2_2
NEMVEscaffold_1875:6004-6067	Cluster_2389	64	5	0.604	1	0.6	.	UGGACAUAAUGACGUAAAAGAA	1	1	22	N3	-1	0	0	1	1	1	0	2	AM_AGO2_2
NEMVEscaffold_1876:10321-10502	Cluster_2415	182	10	1.209	1	0.5	.	UUAUACAUGUUGAACACGGUGU	1	1	21	N3	0.3	0	0	0	0	3	5	2	AM_AGO2_2
NEMVEscaffold_1871:13036-13261	Cluster_2422	226	342	41.345	1	0.561	.	UAAGACUAAGACUGAACAGUU	13	0.404	20	N6	-1	6	15	24	59	109	80	49	AM_AGO2_2
NEMVEscaffold_1750:7749-7797	Cluster_2424	49	9	1.088	1	0	-	UUGGUCAAAGUUGUUCAGU	3	0.667	19	N11	-1	0	0	0	4	2	3	0	AM_AGO2_2
NEMVEscaffold_1865:12503-12544	Cluster_2427	42	6	0.725	1	0.833	+	UGCUGUGCUGUGCUGUGCUAU	4	0.5	21	N11	-1	1	0	0	0	1	4	0	AM_AGO2_2
NEMVEscaffold_1884:6866-7101	Cluster_2438	236	20	2.418	1	0.6	.	UAAAAGCAACACUGAAUGAU	2	0.85	21	N6	0.1	0	1	0	5	6	7	1	AM_AGO2_2
NEMVEscaffold_1894:10214-10331	Cluster_2457	118	64	7.737	1	0.078	-	AGCUGCACGGGUAAUAGACU	18	0.406	20	N11	-1	0	3	4	10	31	11	5	AM_AGO2_2
NEMVEscaffold_1939:6552-6792	Cluster_2512	241	34	4.11	1	0.529	.	UACACUGUUCUGCCCUAACU	4	0.765	20	N6	-1	0	0	3	9	15	5	2	AM_AGO2_2
NEMVEscaffold_1824:10201-10225	Cluster_2514	25	9	1.088	1	1	+	UGGAAAUCGACUCUGCCAGU	7	0.333	20	N15	-1	0	0	0	0	7	0	2	AM_AGO2_2
NEMVEscaffold_1620:2650-2769	Cluster_2554	120	22	2.66	1	0.136	-	UGAUGCUAAUCGUGUGGACA	4	0.682	20	N13	-1	1	0	1	3	12	3	2	AM_AGO2_2
NEMVEscaffold_1736:6147-6291	Cluster_2566	145	30	3.627	1	0.933	+	AUUUCGCAGACGAGACGGCCG	11	0.467	21	N11	-1	1	1	1	2	10	13	2	AM_AGO2_2
NEMVEscaffold_1739:12612-12787	Cluster_2576	176	7	0.846	1	0.571	.	UGCCAUCUUGUAAGCUAGGA	1	1	21	N3	0.1	0	0	2	1	1	3	0	AM_AGO2_2
NEMVEscaffold_1699:15154-15201	Cluster_2578	48	15	1.813	1	0.933	+	UGGGAAACGCCGUGACACUUAU	5	0.467	20	N11	-1	0	0	1	2	5	2	5	AM_AGO2_2
NEMVEscaffold_1718:19680-19764	Cluster_2591	85	5	0.604	1	0.8	+	GUGAAGAGUCUGUAACGCU	1	1	19	N3	-1	0	0	0	2	0	1	2	AM_AGO2_2
NEMVEscaffold_1723:4323-4397	Cluster_2602	75	6	0.725	1	0.167	-	UGACUAUAGGACAAAGAAAAU	2	0.833	21	N15	-1	0	1	0	1	1	3	0	AM_AGO2_2
NEMVEscaffold_1707:12499-12525	Cluster_2612	27	22	2.66	1	0.955	+	UUCAAAGAGAGGGUGAGCUG	15	0.227	20	N13	-1	0	0	0	1	16	4	1	AM_AGO2_2
NEMVEscaffold_1720:11882-11946	Cluster_2620	65	9	1.088	1	0	-	UCGACUCUGCCAAAUUUUCA	5	0.333	20	N11	-1	0	0	0	0	6	3	0	AM_AGO2_2
NEMVEscaffold_1660:2639-2725	Cluster_2648	87	11	1.33	1	0.727	.	UAUUAUAUAUAUAUUAUUAUA	3	0.636	21	N6	0.1	0	2	0	2	3	4	0	AM_AGO2_2
NEMVEscaffold_1577:15123-15284	Cluster_2680	162	10	1.209	1	0.6	.	UGAACUCGAAAAAUACCAUCA	4	0.5	21	N6	0.2	0	0	1	1	3	4	1	AM_AGO2_2
NEMVEscaffold_1631:18307-18334	Cluster_2686	28	7	0.846	1	0.143	-	UGACGAGACAUCUACUGAA	3	0.714	19	N11	-1	0	0	0	3	3	1	0	AM_AGO2_2
NEMVEscaffold_1547:2115-2284	Cluster_2712	170	15	1.813	1	0	-	UAUCGCCUCAUCAAAACUCG	3	0.667	20	N11	-1	0	0	0	0	6	5	4	AM_AGO2_2
NEMVEscaffold_1622:1018-1139	Cluster_2720	122	12	1.451	1	0.417	.	AUUCCGUCCGUGUGCAUUCG	4	0.667	20	N6	-1	0	0	0	1	7	2	2	AM_AGO2_2
NEMVEscaffold_1613:751-920	Cluster_2726	170	8	0.967	1	0.625	.	AAAUCGAUCCUAGACACUCGU	1	1	21	N3	0.3	0	1	0	1	1	4	1	AM_AGO2_2
NEMVEscaffold_1607:9750-9996	Cluster_2733	247	19	2.297	1	0.263	.	ACGGGUAAUAGACUGUGCUAGA	7	0.632	22	N6	-1	0	0	1	2	5	2	9	AM_AGO2_2
NEMVEscaffold_1496:650-892	Cluster_2795	243	53	6.407	1	1	+	UAACUCAUGCUGUGGCUUG	4	0.66	20	N13	-1	0	0	5	16	24	6	2	AM_AGO2_2
NEMVEscaffold_1496:6761-6879	Cluster_2796	119	46	5.561	1	0.978	+	UAAAUGACGGUACAUCGGCG	21	0.196	20	N11	-1	0	0	0	2	24	18	2	AM_AGO2_2
NEMVEscaffold_1572:18450-18609	Cluster_2800	160	71	8.583	1	0.972	+	UUUGCUUUCCACUCUGAAG	8	0.606	19	N12	-1	0	2	5	22	18	18	6	AM_AGO2_2
NEMVEscaffold_1564:5887-6017	Cluster_2801	131	20	2.418	1	0.6	.	UAAGGAUUGAAUGGCAGAA	3	0.8	19	N6	-1	0	1	1	7	4	6	1	AM_AGO2_2
NEMVEscaffold_1571:3905-4061	Cluster_2803	157	13	1.572	1	0.385	.	GCUGCUAUUCUGGGUCUGUAU	6	0.538	21	N6	0.3	0	0	0	2	2	9	0	AM_AGO2_2
NEMVEscaffold_1571:4237-4366	Cluster_2804	130	6	0.725	1	0.667	.	UUCGUGUAAUUUGUGCCUCA	1	1	22	N3	-1	0	0	0	0	1	2	3	AM_AGO2_2
NEMVEscaffold_1538:10753-10782	Cluster_2811	30	7	0.846	1	0.143	-	UCGUGCUGGAAAAACUAUCAAA	2	0.857	22	N15	-1	0	0	0	1	1	1	4	AM_AGO2_2
NEMVEscaffold_1523:12995-13109	Cluster_2813	115	40	4.836	1	0.95	+	AAAACUGCAGGGCGACUUCA	9	0.225	20	N12	-1	0	8	0	7	9	9	7	AM_AGO2_2
NEMVEscaffold_1523:15296-15415	Cluster_2815	120	11	1.33	1	0.182	-	ACUCGUGACAACCACUCGUGAU	5	0.636	22	N11	-1	0	1	0	1	2	2	5	AM_AGO2_2
NEMVEscaffold_1579:4894-5048	Cluster_2822	155	13	1.572	1	0.923	+	CGGCCGUUUCUUGAUCGUUG	9	0.308	20	N15	-1	0	0	0	1	10	0	2	AM_AGO2_2
NEMVEscaffold_1579:13050-13174	Cluster_2825	125	5	0.604	1	0.6	.	AAGAGAUUGGCCGAGCGGG	1	1	19	N3	-1	0	0	1	2	2	0	0	AM_AGO2_2
NEMVEscaffold_1555:3873-3923	Cluster_2831	51	13	1.572	1	1	+	ACUAUUUACGUCUAGAGUCU	5	0.615	20	N11	-1	0	0	0	0	6	5	2	AM_AGO2_2
NEMVEscaffold_1582:25197-25286	Cluster_2837	90	6	0.725	1	0.167	-	AGAGCUGCGUACUGAUCCAA	2	0.833	20	N11	-1	0	0	0	0	4	2	0	AM_AGO2_2
NEMVEscaffold_1516:18620-18995	Cluster_2844	376	42	5.077	1	0.786	.	UGCACUAUCCGCUCUCUCUG	3	0.762	20	N5	-1	0	0	1	8	18	12	3	AM_AGO2_2
NEMVEscaffold_1465:10223-10248	Cluster_2864	26	9	1.088	1	1	+	UUGCCGGCGUCGUGGAUAU	3	0.556	19	N15	-1	0	1	1	3	3	1	0	AM_AGO2_2
NEMVEscaffold_1503:800-946	Cluster_2867	147	5	0.604	1	1	+	UAGAGAGGAAGCAAAGAAUAC	3	0.6	21	N11	-1	0	1	0	1	0	3	0	AM_AGO2_2
NEMVEscaffold_1350:21662-21721	Cluster_2903	60	79	9.55	1	0.987	+	UUUCGACGGUAUUUGAGUGA	43	0.127	20	N11	-1	1	0	1	4	44	18	11	AM_AGO2_2
NEMVEscaffold_1452:9003-9161	Cluster_2911	159	27	3.264	1	0.259	.	UACUUUUACCUUGAACGUCG	3	0.667	21	N6	0.2	0	4	1	1	8	11	2	AM_AGO2_2
NEMVEscaffold_1452:24116-24221	Cluster_2912	106	7	0.846	1	1	+	UAGACGUGGCCAGAUUUGAU	2	0.857	20	N11	-1	0	1	0	1	2	1	2	AM_AGO2_2
NEMVEscaffold_1437:26766-26963	Cluster_2925	198	16	1.934	1	0.125	-	UGUCGAGCUCUGAUAGCGGA	11	0.312	20	N11	-1	0	0	1	1	12	2	0	AM_AGO2_2
NEMVEscaffold_1450:8744-8867	Cluster_2977	124	8	0.967	1	0.75	.	UUGGAUAACGCGCUCCGCAGG	2	0.875	21	N6	0.1	0	0	1	1	2	4	0	AM_AGO2_2
NEMVEscaffold_1450:17553-17844	Cluster_2978	292	20	2.418	1	0	-	AGUCAAACUUUCUGCUCUG	3	0.8	20	N11	-1	0	2	1	5	6	3	3	AM_AGO2_2
NEMVEscaffold_1347:3209-3414	Cluster_3004	206	8	0.967	1	0.125	-	UGACUUGAUCUCUAUCACA	1	1	20	N3	-1	0	0	0	1	4	1	2	AM_AGO2_2
NEMVEscaffold_1405:14454-14568	Cluster_3031	115	14	1.692	1	0	-	UGGAAUUGAUUCGUUUGGCUUU	4	0.5	19	N11	-1	0	1	0	4	3	2	4	AM_AGO2_2
NEMVEscaffold_1384:17505-17592	Cluster_3053	88	10	1.209	1	0	-	UGAAUAGAGAGACGCUUGAG	2	0.8	20	N14	-1	0	2	0	2	5	1	0	AM_AGO2_2
NEMVEscaffold_1397:13789-13998	Cluster_3058	210	12	1.451	1	0.833	+	UAGAGUCCACUCGGCAUCCGA	2	0.917	21	N11	-1	0	0	0	2	4	5	1	AM_AGO2_2
NEMVEscaffold_1397:16986-17158	Cluster_3062	173	14	1.692	1	0.857	+	UUUCGACCUGUCGACUGACA	4	0.643	21	N11	-1	0	1	1	3	4	5	0	AM_AGO2_2
NEMVEscaffold_1398:33614-33732	Cluster_3089	119	5	0.604	1	0.2	.	ACUACCACUACUACUACCACU	2	0.8	21	N6	0.4	1	0	0	0	0	4	0	AM_AGO2_2
NEMVEscaffold_1398:33828-34056	Cluster_3090	229	14	1.692	1	0.571	.	UAGUGAUAGUGGUAGUGGU	2	0.929	19	N6	-1	0	1	1	5	2	5	0	AM_AGO2_2
NEMVEscaffold_1355:6664-6806	Cluster_3091	143	6	0.725	1	0.167	-	UCUUCCCUGACUGUAAUCACG	2	0.833	19	N11	-1	0	0	0	3	0	3	0	AM_AGO2_2
NEMVEscaffold_1355:15457-15638	Cluster_3092	182	9	1.088	1	0.111	-	UACAUCGGAAAAUAGGACA	1	1	20	N3	-1	0	1	0	1	3	3	1	AM_AGO2_2
NEMVEscaffold_1387:17237-17341	Cluster_3094	105	10	1.209	1	0.5	.	UAAAAAUCGUCGCUUGGCU	2	0.9	18	N6	-1	1	0	3	3	2	1	0	AM_AGO2_2
NEMVEscaffold_1031:9344-9437	Cluster_3101	94	55	6.649	1	1	+	UUUCGUGCGAUGUUGAUGAACA	45	0.091	22	N11	-1	0	1	0	0	7	2	45	AM_AGO2_2
NEMVEscaffold_1326:629-650	Cluster_3106	22	5	0.604	1	1	+	CCAACUGAUCCCGGGACCCA	3	0.6	20	N11	-1	0	0	1	0	4	0	0	AM_AGO2_2
NEMVEscaffold_1385:33745-33856	Cluster_3111	112	19	2.297	1	0.632	.	AGAGCUGUGGUGAUUCAUUAA	11	0.368	21	N6	1.1	0	3	0	1	0	13	2	AM_AGO2_2
NEMVEscaffold_1249:812-879	Cluster_3121	68	5	0.604	1	0.2	.	UAUAGACUGACCUGACUACG	1	1	20	N3	-1	1	0	1	1	2	0	0	AM_AGO2_2
NEMVEscaffold_1218:26651-26843	Cluster_3126	193	18	2.176	1	0.944	+	UUUCUGCAGACAAGACGCUUG	3	0.667	21	N11	-1	0	1	0	3	4	7	3	AM_AGO2_2
NEMVEscaffold_1264:24165-24231	Cluster_3138	67	11	1.33	1	0.909	+	UCCGACGAAGGGCUAACGCUAA	5	0.455	22	N11	-1	0	1	0	0	0	4	6	AM_AGO2_2
NEMVEscaffold_1148:32474-32593	Cluster_3165	120	5	0.604	1	0.8	+	UUACUAGCCAUCCCUCACCA	1	1	20	N3	-1	0	0	0	0	3	2	0	AM_AGO2_2
NEMVEscaffold_1080:5628-5728	Cluster_3175	101	7	0.846	1	0.143	-	UUACUUCCGGAGGUCCGACU	2	0.857	20	N11	-1	1	0	1	1	2	2	0	AM_AGO2_2
NEMVEscaffold_1076:29591-29647	Cluster_3180	57	11	1.33	1	0.909	+	UAGUCUAGGGCAGUUCAGUCU	7	0.455	21	N11	-1	0	0	0	1	1	9	0	AM_AGO2_2
NEMVEscaffold_1056:1319-1437	Cluster_3197	119	7	0.846	1	0	-	UUACCUGUCUUCGUGUGGA	1	1	19	N3	-1	0	1	0	4	1	1	0	AM_AGO2_2
NEMVEscaffold_1011:253-451	Cluster_3202	199	19	2.297	1	0.789	.	UGACCGGACUGAACAGUGC	2	0.895	20	N6	-1	0	2	2	5	8	2	0	AM_AGO2_2
NEMVEscaffold_1011:531-761	Cluster_3203	231	41	4.957	1	0.122	-	UAACAUAGGGGUGUAGAUGU	13	0.488	20	N14	-1	1	3	2	8	19	6	2	AM_AGO2_2
NEMVEscaffold_1042:35362-35418	Cluster_3234	57	7	0.846	1	0	-	AUAAAAUGGAGGAACAAACG	2	0.857	20	N11	-1	0	0	0	2	5	0	0	AM_AGO2_2
NEMVEscaffold_1074:9130-9257	Cluster_3243	128	6	0.725	1	0.167	-	UGAAGACGAAAAUUUGGCAG	2	0.833	20	N12	-1	0	0	0	0	4	2	0	AM_AGO2_2
NEMVEscaffold_1026:5957-6168	Cluster_3261	212	25	3.022	1	0.6	.	AUUCGCUACACAACCACCUCU	3	0.76	20	N6	-1	0	0	4	4	8	8	1	AM_AGO2_2
NEMVEscaffold_1009:30427-30560	Cluster_3275	134	39	4.715	1	0.821	+	CCCAACGUGCGCCUUAGAAG	14	0.308	20	N11	-1	0	6	3	6	22	2	0	AM_AGO2_2
NEMVEscaffold_1009:31301-31561	Cluster_3276	261	34	4.11	1	0.706	.	ACCUCUAAACCGCUCAAAAU	5	0.647	20	N6	-1	0	5	3	4	13	8	1	AM_AGO2_2
NEMVEscaffold_1025:16500-16654	Cluster_3281	155	5	0.604	1	0.8	+	AUAGGACAUGCUGCUUUUCU	1	1	20	N3	-1	0	0	0	0	2	1	2	AM_AGO2_2
NEMVEscaffold_1021:13992-14099	Cluster_3293	108	10	1.209	1	0.3	.	UCAACGGAGGAAAUUGGACC	2	0.9	20	N6	-1	0	0	1	2	6	1	0	AM_AGO2_2
NEMVEscaffold_974:40732-40901	Cluster_3308	170	24	2.901	1	0.792	.	UAGGUCUGUAGUGCUGGAGUAU	2	0.875	21	N6	0.2	0	3	1	3	5	9	3	AM_AGO2_2
NEMVEscaffold_1001:748-911	Cluster_3309	164	42	5.077	1	0.214	.	UACGCCGUGCUUGUUAUCGCU	4	0.667	21	N6	0.6	0	2	1	1	12	15	11	AM_AGO2_2
NEMVEscaffold_926:14685-14768	Cluster_3336	84	201	24.299	1	0.015	-	UCUAUAACGUCUGAUUGGCUCU	135	0.1	22	N13	-1	0	17	5	6	26	11	136	AM_AGO2_2
NEMVEscaffold_934:9251-9375	Cluster_3344	125	5	0.604	1	0.4	.	UUCUGCCUUCCAGUACUCCA	1	1	19	N3	-1	1	0	0	2	1	1	0	AM_AGO2_2
NEMVEscaffold_950:34103-34191	Cluster_3356	89	8	0.967	1	0.875	+	UAGCCACCGGCGAGACUCU	5	0.375	19	N11	-1	0	0	0	6	2	0	0	AM_AGO2_2
NEMVEscaffold_842:1199-1320	Cluster_3400	122	5	0.604	1	0.6	.	UUGCCGAUUGUUCAUGUACG	2	0.8	20	N6	-1	0	1	0	0	2	0	2	AM_AGO2_2
NEMVEscaffold_842:13409-13478	Cluster_3402	70	6	0.725	1	0.833	+	UCCGACAUAACGACAUGGACA	2	0.833	20	N15	-1	0	1	0	1	2	2	0	AM_AGO2_2
NEMVEscaffold_936:5905-6045	Cluster_3417	141	7	0.846	1	0.286	.	UUGAUCUUUGUAGGCAAGAG	1	1	20	N3	-1	0	0	1	2	3	0	1	AM_AGO2_2
NEMVEscaffold_832:33165-33310	Cluster_3482	146	5	0.604	1	0.4	.	UUUGAACUUAGCCUAACAGA	1	1	20	N3	-1	0	0	0	0	3	2	0	AM_AGO2_2
NEMVEscaffold_884:37783-37980	Cluster_3534	198	13	1.572	1	0.538	.	UCUAUCGUCUCUGGGUUGCCA	4	0.769	21	N6	0.1	1	0	0	2	3	6	1	AM_AGO2_2
NEMVEscaffold_835:32077-32268	Cluster_3553	192	26	3.143	1	0.885	+	UAAACUCUAGAUCAAGGCACU	6	0.538	21	N11	-1	0	2	0	0	9	14	1	AM_AGO2_2
NEMVEscaffold_836:37018-37103	Cluster_3559	86	5	0.604	1	0.6	.	AGUGCGUUAUUGUUUCUCCG	1	1	20	N3	-1	0	0	0	2	3	0	0	AM_AGO2_2
NEMVEscaffold_825:37496-37607	Cluster_3573	112	22	2.66	1	0.909	+	UUUUUUGGGUUGUGGGUAU	5	0.5	20	N11	-1	0	0	3	5	10	3	1	AM_AGO2_2
NEMVEscaffold_799:10845-10908	Cluster_3575	64	6	0.725	1	0.167	-	UUAUACAUCUGCGGCUGAUU	2	0.833	20	N11	-1	1	0	0	0	2	2	1	AM_AGO2_2
NEMVEscaffold_800:32914-33086	Cluster_3612	173	6	0.725	1	1	+	CGGUAAUGGACAAAGGGAAU	3	0.667	20	N11	-1	0	0	0	0	3	1	2	AM_AGO2_2
NEMVEscaffold_800:33422-33534	Cluster_3613	113	7	0.846	1	0.857	+	UUUCUGACUCAACCACUGUU	4	0.429	20	N15	-1	0	0	0	0	5	2	0	AM_AGO2_2
NEMVEscaffold_777:48855-48976	Cluster_3637	122	6	0.725	1	0.333	.	UCUACUUGCACGGCUUCCGAU	2	0.833	21	N6	0.1	0	1	0	0	1	3	1	AM_AGO2_2
NEMVEscaffold_715:25381-25644	Cluster_3688	264	156	18.859	1	0.455	.	UAUUCGUCGUUGUUAAGCUUCA	42	0.224	19	N6	-1	2	1	3	65	15	23	47	AM_AGO2_2
NEMVEscaffold_730:7783-7840	Cluster_3694	58	5	0.604	1	1	+	UAUGACGAUGUAGGAAGACU	2	0.8	20	N11	-1	0	0	1	0	3	1	0	AM_AGO2_2
NEMVEscaffold_769:17295-17515	Cluster_3705	221	12	1.451	1	0.583	.	UACAUAUCCAAUGCGGUGAGCCCUAUUC	2	0.917	21	N4	0.2	0	2	1	1	3	4	1	AM_AGO2_2
NEMVEscaffold_759:24525-24923	Cluster_3708	399	14	1.692	1	0.5	.	UUCUAUACUGUGGGCGUUCA	2	0.929	20	N5	-1	0	0	1	1	8	2	2	AM_AGO2_2
NEMVEscaffold_750:13297-13418	Cluster_3714	122	5	0.604	1	0.8	+	UUGCAAACUCCGACAACCGCC	1	1	19	N3	-1	0	0	0	3	0	1	1	AM_AGO2_2
NEMVEscaffold_741:34743-34871	Cluster_3804	129	18	2.176	1	0.444	.	GCGGGUAUGGCGGGUACUUCU	4	0.722	21	N6	0.7	0	0	2	2	3	10	1	AM_AGO2_2
NEMVEscaffold_741:36876-36996	Cluster_3805	121	22	2.66	1	0.636	.	UUGAAUUUGGCUGGGAAUACA	3	0.682	21	N6	0.4	0	0	1	2	3	12	4	AM_AGO2_2
NEMVEscaffold_741:37171-37296	Cluster_3806	126	9	1.088	1	0.889	+	UCUGCUUAGAAUACACCGUG	2	0.778	20	N11	-1	0	1	0	0	4	4	0	AM_AGO2_2
NEMVEscaffold_741:56314-56394	Cluster_3807	81	10	1.209	1	0.2	.	UUGUUAAAGACGAAAAUUUGG	3	0.7	21	N6	0.1	0	2	1	1	2	3	1	AM_AGO2_2
NEMVEscaffold_726:38376-38432	Cluster_3810	57	6	0.725	1	0.833	+	ACCAUUGCCUGGGCUACCUCU	3	0.667	21	N11	-1	0	0	1	0	0	4	1	AM_AGO2_2
NEMVEscaffold_726:46595-46616	Cluster_3812	22	5	0.604	1	0	-	UUGAAUACGGCUUAUGGAUA	2	0.8	20	N15	-1	0	0	0	1	4	0	0	AM_AGO2_2
NEMVEscaffold_684:7343-7437	Cluster_3817	95	6	0.725	1	0.833	+	UAGCUGUAAAAAAAAGAAGA	3	0.667	20	N11	-1	0	0	1	0	4	1	0	AM_AGO2_2
NEMVEscaffold_728:22687-22806	Cluster_3863	120	13	1.572	1	0.923	+	AAUCGACUUAUUGCCCUGAU	4	0.769	20	N11	-1	0	1	1	4	5	2	0	AM_AGO2_2
NEMVEscaffold_681:59674-59780	Cluster_3961	107	5	0.604	1	0.4	.	UAAAGGUCGAGUGAAAUCUC	2	0.8	20	N6	-1	0	0	0	0	4	1	0	AM_AGO2_2
NEMVEscaffold_708:49671-49762	Cluster_3978	92	5	0.604	1	0.8	+	UUUACUUCUGAAGGUCCGACG	2	0.8	18	N13	-1	0	0	2	0	0	2	1	AM_AGO2_2
NEMVEscaffold_712:34737-34815	Cluster_3984	79	13	1.572	1	0	-	UUUGAUCGUGCUUGUUUUCA	2	0.692	20	N11	-1	0	0	0	2	8	0	3	AM_AGO2_2
NEMVEscaffold_706:37026-37152	Cluster_3988	127	10	1.209	1	0.2	.	CGAAAUGAUCCCAGGACCCU	4	0.6	20	N6	-1	0	1	0	0	8	1	0	AM_AGO2_2
NEMVEscaffold_677:26476-26605	Cluster_3993	130	61	7.374	1	0.311	.	UUUUGGACAUUGUGAACGACC	8	0.541	21	N6	0.9	3	6	3	9	17	18	5	AM_AGO2_2
NEMVEscaffold_1032:31564-31720	Cluster_4019	157	16	1.934	1	0.625	.	UGUGGGCCAAAUCGAUUUCA	4	0.688	20	N6	-1	1	1	0	1	8	4	1	AM_AGO2_2
NEMVEscaffold_683:41549-41606	Cluster_4035	58	5	0.604	1	0	-	UCGGUACAAGAAACACAU	2	0.8	18	N11	-1	0	0	2	1	0	1	1	AM_AGO2_2
NEMVEscaffold_667:6572-6646	Cluster_4041	75	7	0.846	1	0.571	.	UAACUAGACUGGGGACCCUC	2	0.714	20	N6	-1	0	0	0	0	3	3	1	AM_AGO2_2
NEMVEscaffold_571:52947-52996	Cluster_4049	50	5	0.604	1	0.2	.	UCGUGCGAUGUUGAUGAACGCA	2	0.8	21	N6	-1	0	0	1	0	0	2	2	AM_AGO2_2
NEMVEscaffold_571:53105-53209	Cluster_4050	105	16	1.934	1	0.125	-	UCAACAUCGCACGAAACAUCU	12	0.312	21	N11	-1	0	0	0	2	0	14	0	AM_AGO2_2
NEMVEscaffold_697:6283-6344	Cluster_4054	62	14	1.692	1	0.929	+	UCUGUCUGUUGUGCUCACA	3	0.643	19	N13	-1	0	2	0	5	3	1	3	AM_AGO2_2
NEMVEscaffold_697:44497-44644	Cluster_4088	148	22	2.66	1	0.045	-	UUGCCGCGAGUUUGCUCUAUU	8	0.591	21	N11	-1	0	3	0	1	3	12	3	AM_AGO2_2
NEMVEscaffold_516:26006-26085	Cluster_4092	80	5	0.604	1	1	+	UUGGUGCUAGGUCGUAGGA	2	0.6	19	N11	-1	0	0	0	2	1	2	0	AM_AGO2_2
NEMVEscaffold_669:10641-10839	Cluster_4100	199	21	2.539	1	0.095	-	UUCUCAUCUGGUAGACCGCUG	3	0.81	21	N11	-1	1	0	0	2	6	7	5	AM_AGO2_2
NEMVEscaffold_670:55257-55391	Cluster_4176	135	5	0.604	1	0.6	.	AAAACUGAAGACCUGGUGU	1	1	20	N3	-1	0	0	0	1	2	1	1	AM_AGO2_2
NEMVEscaffold_670:60813-60883	Cluster_4178	71	5	0.604	1	0.8	+	UAUGUCAUCACACUGUGUAUG	1	1	20	N3	-1	0	0	0	1	2	1	1	AM_AGO2_2
NEMVEscaffold_668:7251-7367	Cluster_4184	117	29	3.506	1	0.966	+	AUGAGAAAACGUCUGAUCA	11	0.31	19	N11	-1	0	1	1	11	9	7	0	AM_AGO2_2
NEMVEscaffold_628:69083-69169	Cluster_4190	87	17	2.055	1	1	+	CACGCGACCGUGUCACCGACA	6	0.706	21	N11	-1	0	1	0	3	2	9	2	AM_AGO2_2
NEMVEscaffold_636:28157-28250	Cluster_4194	94	6	0.725	1	0.833	+	UAAUUUUACUGACGGAACA	2	0.833	19	N11	-1	0	0	0	3	0	2	1	AM_AGO2_2
NEMVEscaffold_652:35155-35251	Cluster_4201	97	5	0.604	1	0.4	.	AGGACUCUUUGCGCACUUC	1	1	19	N3	-1	1	0	0	2	2	0	0	AM_AGO2_2
NEMVEscaffold_635:39193-39244	Cluster_4213	52	7	0.846	1	0	-	UUGACGGGCUGUAUGAAACU	4	0.429	20	N11	-1	0	0	0	0	5	2	0	AM_AGO2_2
NEMVEscaffold_648:71985-72066	Cluster_4224	82	11	1.33	1	1	+	ACAAUCUGUGAUCCCAAGACG	3	0.727	20	N11	-1	2	0	1	1	3	3	1	AM_AGO2_2
NEMVEscaffold_616:50490-50610	Cluster_4325	121	5	0.604	1	1	+	AAAACAAACGGCUCUUUUAGGA	1	1	20	N3	-1	0	0	0	1	3	0	1	AM_AGO2_2
NEMVEscaffold_609:64793-64853	Cluster_4346	61	7	0.846	1	0.429	.	UGAAUCACUACAGCUCUCC	2	0.714	20	N6	-1	0	0	0	2	3	2	0	AM_AGO2_2
NEMVEscaffold_602:73412-73516	Cluster_4385	105	26	3.143	1	0.846	+	UGCGGUAUCCCGGAGUAAAGAU	3	0.846	21	N11	-1	3	1	0	5	3	8	6	AM_AGO2_2
NEMVEscaffold_602:75669-75900	Cluster_4388	232	14	1.692	1	0.214	.	UAAGAAGACUGUAAAUAGA	3	0.857	20	N6	-1	0	1	0	4	5	4	0	AM_AGO2_2
NEMVEscaffold_611:119-325	Cluster_4393	207	29	3.506	1	0.586	.	UUCUAUAAGAGUAGGGCUUG	3	0.897	20	N6	-1	0	4	1	2	13	6	3	AM_AGO2_2
NEMVEscaffold_611:56140-56165	Cluster_4396	26	10	1.209	1	0	-	AUCGACUCUGCCAAAUUUUCU	6	0.4	21	N11	-1	0	2	0	0	2	6	0	AM_AGO2_2
NEMVEscaffold_501:17180-17291	Cluster_4415	112	6	0.725	1	0.5	.	AAGUACUAAAGAACCCUCUUU	2	0.833	21	N6	0.1	0	1	0	0	0	4	1	AM_AGO2_2
NEMVEscaffold_501:47438-47488	Cluster_4420	51	13	1.572	1	0.154	-	UUGAAGGAUUGUACAGCCA	2	0.692	19	N11	-1	0	1	0	4	4	3	1	AM_AGO2_2
NEMVEscaffold_595:26335-26466	Cluster_4456	132	9	1.088	1	0.667	.	UCGAGAAAAUGGGGGACAGCC	1	1	19	N3	-1	0	0	2	4	1	2	0	AM_AGO2_2
NEMVEscaffold_597:13785-13877	Cluster_4483	93	17	2.055	1	0.118	-	UGCGGAUCACGCAUGCGACA	12	0.294	20	N11	-1	1	2	1	1	12	0	0	AM_AGO2_2
NEMVEscaffold_597:20720-20763	Cluster_4489	44	16	1.934	1	0.5	.	UGAGACACUCUCCUAAUAUGCC	5	0.625	22	N6	-1	1	1	2	2	2	2	6	AM_AGO2_2
NEMVEscaffold_597:56393-56515	Cluster_4505	123	7	0.846	1	0.571	.	UAAGACGUCAGAGACCGGAG	1	1	20	N3	-1	0	0	0	1	4	2	0	AM_AGO2_2
NEMVEscaffold_597:58233-58332	Cluster_4506	100	5	0.604	1	0.8	+	CACGUAGUUUUCCGAUUCUCA	2	0.8	21	N11	-1	0	0	0	0	1	4	0	AM_AGO2_2
NEMVEscaffold_593:12582-12715	Cluster_4516	134	17	2.055	1	0.294	.	AGUUUGCCAAAGAUCUCUUU	3	0.706	20	N6	-1	0	0	2	3	8	4	0	AM_AGO2_2
NEMVEscaffold_593:13037-13069	Cluster_4517	33	7	0.846	1	0.714	.	AGACCGCACCGCCCCCACGCA	1	1	18	N3	-1	0	0	4	0	1	2	0	AM_AGO2_2
NEMVEscaffold_593:15358-15473	Cluster_4519	116	6	0.725	1	0.833	+	UAUGCGUAUGCGACCUGAAUA	2	0.833	21	N13	-1	0	0	0	1	2	3	0	AM_AGO2_2
NEMVEscaffold_593:47170-47331	Cluster_4537	162	7	0.846	1	0.429	.	UUUGCUCACGGAGAUAAACG	2	0.857	20	N6	-1	0	1	0	0	4	2	0	AM_AGO2_2
NEMVEscaffold_593:69322-69380	Cluster_4544	59	11	1.33	1	0.364	.	UCCAAACUCUGUAUUUUAUUAU	4	0.545	22	N6	-1	0	1	0	0	3	0	7	AM_AGO2_2
NEMVEscaffold_594:34046-34193	Cluster_4557	148	5	0.604	1	0.6	.	UGCAAGUAGACACAGCGUAAU	1	1	20	N3	-1	0	0	0	0	2	2	1	AM_AGO2_2
NEMVEscaffold_585:33731-33767	Cluster_4572	37	7	0.846	1	0	-	UUCAGAUAAGUAGGUAAAACGA	3	0.714	22	N11	-1	0	0	0	1	2	1	3	AM_AGO2_2
NEMVEscaffold_587:56825-56850	Cluster_4600	26	7	0.846	1	0.714	.	AAAAUAUGGCAGAGUCGAAU	3	0.714	20	N6	-1	0	1	0	1	4	1	0	AM_AGO2_2
NEMVEscaffold_570:81300-81478	Cluster_4612	179	15	1.813	1	0.533	.	UCCAUGAUUGCCGACAAGACA	2	0.867	20	N6	-1	0	0	0	3	6	6	0	AM_AGO2_2
NEMVEscaffold_567:2364-2402	Cluster_4625	39	6	0.725	1	0.667	.	UUGGCUGUCCUUAGGUGU	1	1	18	N3	-1	0	0	3	2	1	0	0	AM_AGO2_2
NEMVEscaffold_567:32008-32047	Cluster_4627	40	6	0.725	1	1	+	UUCGAGGCUCUGGAACCAGGU	4	0.5	21	N11	-1	0	0	0	0	0	4	2	AM_AGO2_2
NEMVEscaffold_701:48312-48384	Cluster_4645	73	7	0.846	1	0.286	.	GAGGGGAUGCCGAUCGCUUGAU	1	1	20	N3	-1	0	0	0	0	3	1	3	AM_AGO2_2
NEMVEscaffold_568:8246-8412	Cluster_4647	167	15	1.813	1	0.933	+	UUGUAAACACUCAAGCGU	7	0.467	18	N13	-1	0	2	7	4	2	0	0	AM_AGO2_2
NEMVEscaffold_568:27108-27164	Cluster_4648	57	23	2.781	1	0.043	-	UGGGAUUGACUGGAGACUGACA	15	0.217	22	N11	-1	0	0	4	0	3	0	16	AM_AGO2_2
NEMVEscaffold_566:9550-9697	Cluster_4651	148	94	11.364	1	0.096	-	AUUGAAUACGGCUCAUGGACU	51	0.085	21	N15	-1	0	1	0	2	33	55	3	AM_AGO2_2
NEMVEscaffold_566:21051-21127	Cluster_4652	77	5	0.604	1	0	-	UCCGAACUUCGCUAGAGCCG	3	0.6	20	N15	-1	0	0	0	0	4	1	0	AM_AGO2_2
NEMVEscaffold_576:58361-58407	Cluster_4717	47	7	0.846	1	1	+	UGACAAUGCGGCUUUAACUU	3	0.571	20	N11	-1	0	0	0	0	4	2	1	AM_AGO2_2
NEMVEscaffold_576:63673-63770	Cluster_4718	98	73	8.825	1	0.11	-	ACGGGUAAUAGACUGUGCUAA	55	0.137	21	N11	-1	0	0	1	2	9	59	2	AM_AGO2_2
NEMVEscaffold_558:3608-3683	Cluster_4775	76	12	1.451	1	0.917	+	UGACUGGGGACUGACUGAGA	3	0.667	20	N11	-1	0	1	1	3	6	1	0	AM_AGO2_2
NEMVEscaffold_557:73046-73105	Cluster_4788	60	9	1.088	1	0.333	.	UUUGCACUGACAACCUUUUA	2	0.667	20	N6	-1	0	0	1	0	5	3	0	AM_AGO2_2
NEMVEscaffold_552:49957-50116	Cluster_4792	160	15	1.813	1	0.4	.	UUUAGAUCCACGACGCCGGA	8	0.467	20	N6	-1	0	0	0	1	10	2	2	AM_AGO2_2
NEMVEscaffold_546:68062-68319	Cluster_4822	258	13	1.572	1	0.692	.	UUGUGAUUCUUUGGCAACAAU	1	1	21	N3	0.1	0	1	0	3	2	7	0	AM_AGO2_2
NEMVEscaffold_546:72357-72507	Cluster_4824	151	31	3.748	1	0.935	+	CAAGACUUUGGUAGACAUUCA	12	0.516	21	N14	-1	0	5	0	5	6	13	2	AM_AGO2_2
NEMVEscaffold_546:72620-72865	Cluster_4825	246	18	2.176	1	0.389	.	UACGUUACUGCAACAAUGUCA	2	0.889	20	N6	-1	0	3	1	1	8	3	2	AM_AGO2_2
NEMVEscaffold_538:64067-64179	Cluster_4863	113	8	0.967	1	0.125	-	AGAAAUGAUCCUGAGAACUGCA	3	0.75	22	N11	-1	0	0	0	2	0	2	4	AM_AGO2_2
NEMVEscaffold_545:63058-63107	Cluster_4887	50	6	0.725	1	1	+	ACUGUCGAAUCCAUUGUAU	2	0.833	19	N11	-1	0	0	1	2	1	1	1	AM_AGO2_2
NEMVEscaffold_545:64452-64568	Cluster_4890	117	20	2.418	1	0.05	-	AUGACAAUGCGGCUUUAACA	14	0.25	20	N11	-1	0	0	0	1	16	2	1	AM_AGO2_2
NEMVEscaffold_545:94409-94529	Cluster_4897	121	5	0.604	1	0.6	.	UUGAUGGCGGCGAACCCACC	1	1	20	N3	-1	0	0	1	0	3	1	0	AM_AGO2_2
NEMVEscaffold_530:62938-63020	Cluster_4901	83	8	0.967	1	1	+	UACAUCUUGUGGUCACUGUU	7	0.25	20	N11	-1	0	0	0	0	7	0	1	AM_AGO2_2
NEMVEscaffold_541:87811-87911	Cluster_4916	101	6	0.725	1	1	+	UAUAGAAGGCCUGCAUUACU	4	0.5	20	N12	-1	1	0	0	0	5	0	0	AM_AGO2_2
NEMVEscaffold_547:98390-98486	Cluster_4927	97	5	0.604	1	0.4	.	UAGACUGUUCGCGAACACG	2	0.8	19	N6	-1	0	0	1	3	1	0	0	AM_AGO2_2
NEMVEscaffold_544:50951-50973	Cluster_4937	23	110	13.298	1	0.991	+	UUCGGGGUGAAAAGACUUAC	96	0.045	20	N12	-1	0	0	0	1	97	11	1	AM_AGO2_2
NEMVEscaffold_544:82289-82456	Cluster_4943	168	18	2.176	1	0.722	.	UGCUGUAUAAUCCGAAUCUGUC	3	0.722	20	N6	-1	0	3	3	3	4	2	3	AM_AGO2_2
NEMVEscaffold_534:56134-56245	Cluster_4972	112	15	1.813	1	0.533	.	UAGCAGAGGCCCCUUUUCUCU	3	0.667	19	N6	-1	1	2	0	4	3	4	1	AM_AGO2_2
NEMVEscaffold_505:49316-49564	Cluster_5019	249	15	1.813	1	0.467	.	UAGAGCUUUAUUGUACAAAA	3	0.8	20	N6	-1	0	3	0	3	6	3	0	AM_AGO2_2
NEMVEscaffold_505:76343-76479	Cluster_5024	137	6	0.725	1	0.167	-	UGUGACUAUAGCUGACUAUUAU	2	0.833	21	N11	-1	0	1	0	1	0	2	2	AM_AGO2_2
NEMVEscaffold_505:76778-76819	Cluster_5025	42	9	1.088	1	1	+	UAUAACGAGCACGGCAUAGA	6	0.333	20	N11	-1	0	0	0	0	6	3	0	AM_AGO2_2
NEMVEscaffold_505:96052-96154	Cluster_5027	103	7	0.846	1	0.571	.	UAGUCAGCUAUAGUCACAC	1	1	19	N3	-1	0	0	0	2	2	2	1	AM_AGO2_2
NEMVEscaffold_505:108478-108663	Cluster_5034	186	91	11.001	1	0.055	-	UGUGACUAAAGCUGACUAUUCU	23	0.209	22	N11	-1	1	2	1	21	18	20	28	AM_AGO2_2
NEMVEscaffold_526:88139-88223	Cluster_5038	85	6	0.725	1	1	+	UGAAACUUUCGCGCUGUGUAG	2	0.667	20	N15	-1	0	0	0	0	3	2	1	AM_AGO2_2
NEMVEscaffold_525:25772-25831	Cluster_5041	60	12	1.451	1	0.833	+	AAUGUCGAGCGCAAAGAGAA	8	0.417	20	N15	-1	0	1	1	0	9	1	0	AM_AGO2_2
NEMVEscaffold_525:97168-97281	Cluster_5051	114	10	1.209	1	0.1	-	UUUUCGUGCCGGAAAAACUAC	3	0.7	21	N13	-1	0	0	0	0	4	5	1	AM_AGO2_2
NEMVEscaffold_524:93018-93057	Cluster_5126	40	5	0.604	1	0	-	ACAGGGACAUAGCUCGCAGG	2	0.8	20	N11	-1	0	1	0	0	2	2	0	AM_AGO2_2
NEMVEscaffold_518:86587-86753	Cluster_5138	167	105	12.694	1	0.581	.	UCUUUGACGGUAUGUGGUGU	7	0.543	20	N6	-1	2	8	12	13	38	24	8	AM_AGO2_2
NEMVEscaffold_521:87384-87425	Cluster_5157	42	41	4.957	1	1	+	CAAAAACUGGAAAUCGACUCA	21	0.244	21	N11	-1	0	5	1	1	8	23	3	AM_AGO2_2
NEMVEscaffold_434:65105-65153	Cluster_5166	49	8	0.967	1	1	+	UACGUGAAAUCGAUUUGGA	5	0.5	19	N11	-1	0	0	0	7	1	0	0	AM_AGO2_2
NEMVEscaffold_415:111001-111118	Cluster_5171	118	7	0.846	1	1	+	ACCCCGCCCGACGUAGAUUAG	2	0.857	21	N13	-1	0	0	0	0	2	5	0	AM_AGO2_2
NEMVEscaffold_508:32240-32333	Cluster_5173	94	14	1.692	1	0.786	.	UCUCGUGCCACUAUUCUGAU	6	0.429	20	N6	-1	0	0	0	0	7	7	0	AM_AGO2_2
NEMVEscaffold_478:71687-71817	Cluster_5216	131	9	1.088	1	0.556	.	ACUACGGUCUUAAACUCCACG	2	0.889	21	N6	0.5	0	0	0	1	3	5	0	AM_AGO2_2
NEMVEscaffold_503:24308-24569	Cluster_5220	262	15	1.813	1	0.4	.	UCCGCUUCUCGGCCAACUGUU	2	0.933	21	N6	0.1	1	1	1	0	4	7	1	AM_AGO2_2
NEMVEscaffold_503:68323-68539	Cluster_5222	217	55	6.649	1	0.218	.	AUUACUGUGAUUCCGCUGGA	6	0.655	20	N6	-1	1	3	6	13	19	8	5	AM_AGO2_2
NEMVEscaffold_503:70986-71340	Cluster_5225	355	70	8.462	1	0.757	.	UGUGACUCUCGCAUUCUGAU	15	0.514	20	N5	-1	0	0	1	14	28	21	6	AM_AGO2_2
NEMVEscaffold_488:86030-86076	Cluster_5295	47	6	0.725	1	0.167	-	CUUCUUCUUGCCGGCGUC	1	1	19	N3	-1	0	0	1	2	0	2	1	AM_AGO2_2
NEMVEscaffold_488:115301-115415	Cluster_5297	115	6	0.725	1	0.5	.	AAGGAAUCGAUUCGGUUG	2	0.667	18	N6	-1	0	0	2	2	1	1	0	AM_AGO2_2
NEMVEscaffold_336:79521-79654	Cluster_5301	134	9	1.088	1	0.667	.	AAAAAGGUGGAUUACGCGUAGA	3	0.778	22	N6	-1	0	0	1	1	2	2	3	AM_AGO2_2
NEMVEscaffold_498:104674-104800	Cluster_5305	127	22	2.66	1	0.227	.	UAAUACGAGUUCGGCACGGUU	4	0.636	21	N6	0.2	0	1	1	3	5	11	1	AM_AGO2_2
NEMVEscaffold_497:112006-112049	Cluster_5313	44	8	0.967	1	0.875	+	UGAAAAUGGACUAGUCAAAAAU	2	0.875	22	N11	-1	1	0	1	1	0	1	4	AM_AGO2_2
NEMVEscaffold_471:72143-72264	Cluster_5317	122	5	0.604	1	0.8	+	UUCGUGACUUAAUUGAUAUU	1	1	20	N3	-1	0	0	0	0	4	1	0	AM_AGO2_2
NEMVEscaffold_485:8723-8910	Cluster_5321	188	7	0.846	1	0.714	.	UCGACUGCUAUUGACUAUGCU	3	0.714	20	N6	-1	0	0	0	1	3	3	0	AM_AGO2_2
NEMVEscaffold_485:13176-13312	Cluster_5322	137	5	0.604	1	0.4	.	UCACCAGAGGCUAACAGAUACU	2	0.8	21	N6	0.2	0	0	0	1	0	2	2	AM_AGO2_2
NEMVEscaffold_468:44328-44560	Cluster_5335	233	12	1.451	1	0.583	.	UAAAGAAAACUUGGAUUGACU	2	0.917	20	N6	-1	0	0	0	1	5	4	2	AM_AGO2_2
NEMVEscaffold_481:47674-47849	Cluster_5437	176	30	3.627	1	0.8	+	UUCUGCUGCCUGAUCUUACA	3	0.767	20	N12	-1	0	3	0	2	15	9	1	AM_AGO2_2
NEMVEscaffold_481:100190-100234	Cluster_5482	45	19	2.297	1	0.895	+	UAGCCGGAUUCGGACGCGACA	11	0.316	21	N11	-1	0	2	1	3	0	13	0	AM_AGO2_2
NEMVEscaffold_490:99380-99401	Cluster_5498	22	34	4.11	1	1	+	AGUGUUGACUGGCCCUCCCU	27	0.088	20	N11	-1	0	0	0	0	27	6	1	AM_AGO2_2
NEMVEscaffold_484:118275-118375	Cluster_5510	101	7	0.846	1	0.857	+	UGAAUAUGGAAUAAGUAGCG	1	1	20	N3	-1	0	1	0	1	5	0	0	AM_AGO2_2
NEMVEscaffold_443:60203-60332	Cluster_5524	130	8	0.967	1	0.75	.	UUUUGUGACUUGAGGAUAAA	2	0.75	20	N6	-1	0	0	0	0	6	2	0	AM_AGO2_2
NEMVEscaffold_480:26431-26609	Cluster_5547	179	18	2.176	1	0.5	.	UCGAAUGUAAGUGUACCCUGGU	3	0.667	19	N6	-1	0	3	0	6	3	3	3	AM_AGO2_2
NEMVEscaffold_480:51501-51562	Cluster_5553	62	10	1.209	1	1	+	UGACAAUGCGGCUUUAAAAUC	5	0.3	21	N11	-1	0	0	0	0	0	6	4	AM_AGO2_2
NEMVEscaffold_447:2096-2136	Cluster_5571	41	5	0.604	1	0.2	.	ACGAACGAUGAUUUGAUGCUA	3	0.6	21	N6	-1	0	0	0	1	0	3	1	AM_AGO2_2
NEMVEscaffold_475:14335-14451	Cluster_5577	117	5	0.604	1	0.6	.	ACAAUCCUUGCCAUCACCAU	1	1	20	N3	-1	0	0	0	1	3	1	0	AM_AGO2_2
NEMVEscaffold_475:42275-42593	Cluster_5581	319	32	3.869	1	0.406	.	UAGAGGCGCGUGAUCCAUGAA	3	0.875	21	N5	0.5	0	0	3	7	9	10	3	AM_AGO2_2
NEMVEscaffold_475:43600-43742	Cluster_5582	143	17	2.055	1	0.529	.	UGCUGUCAUACUCGCCGAGU	3	0.824	20	N6	-1	0	0	0	5	7	3	2	AM_AGO2_2
NEMVEscaffold_475:85432-85543	Cluster_5599	112	10	1.209	1	0.6	.	UGACUCGGCGAGUAUGACA	2	0.8	19	N6	-1	0	0	2	4	2	1	1	AM_AGO2_2
NEMVEscaffold_475:85973-86105	Cluster_5600	133	5	0.604	1	0.4	.	CGCGUGAUCCAUGAGCCUGG	1	1	20	N3	-1	0	0	0	0	3	1	1	AM_AGO2_2
NEMVEscaffold_475:88022-88323	Cluster_5604	302	25	3.022	1	0.44	.	UGUCUUUGGGUCUUUGAUUGG	2	0.84	20	N5	-1	0	0	3	4	10	7	1	AM_AGO2_2
NEMVEscaffold_475:89961-90342	Cluster_5607	382	16	1.934	1	0.938	+	UGCGUGUGUAUUGAAUUUGUAUU	2	0.938	20	N4	-1	0	2	1	4	7	1	1	AM_AGO2_2
NEMVEscaffold_475:133516-133639	Cluster_5612	124	7	0.846	1	0.143	-	UUGCGAAGGAAAGAGGCCAUGA	2	0.857	21	N11	-1	1	0	0	1	1	2	2	AM_AGO2_2
NEMVEscaffold_474:43147-43340	Cluster_5617	194	6	0.725	1	0.5	.	UAGAGAAACUACUGUCGGACU	1	1	20	N3	-1	0	1	0	0	3	1	1	AM_AGO2_2
NEMVEscaffold_474:71991-72093	Cluster_5622	103	5	0.604	1	0.6	.	AAGGGCUUCGAUUGUUUGUGA	2	0.8	21	N6	0.1	0	1	0	1	1	2	0	AM_AGO2_2
NEMVEscaffold_470:40134-40202	Cluster_5628	69	22	2.66	1	0.045	-	UGACAAUGCGGCUUUAAGAU	9	0.227	20	N11	-1	0	0	0	0	9	9	4	AM_AGO2_2
NEMVEscaffold_470:105224-105379	Cluster_5670	156	420	50.775	1	0.026	-	AGAGCUGUGGUGAUUCAUUAU	339	0.029	21	N13	-1	0	4	0	0	3	343	70	AM_AGO2_2
NEMVEscaffold_470:110380-110503	Cluster_5671	124	14	1.692	1	0.643	.	UAUCUUUUCCUCGCGAACGCA	4	0.5	21	N6	0.3	0	1	0	2	4	7	0	AM_AGO2_2
NEMVEscaffold_472:34475-34524	Cluster_5676	50	7	0.846	1	0.714	.	UCUGCCCUGAAGAAGUCUUU	2	0.857	20	N6	-1	0	1	0	1	2	1	2	AM_AGO2_2
NEMVEscaffold_472:42173-42274	Cluster_5677	102	12	1.451	1	0.833	+	UGAGUCCACUAUGAAGUCUAU	7	0.5	21	N11	-1	1	0	1	1	2	7	0	AM_AGO2_2
NEMVEscaffold_472:85286-85369	Cluster_5683	84	5	0.604	1	0.8	+	GAACCAGAACGGUGCGACUCU	2	0.8	21	N11	-1	1	0	0	0	1	3	0	AM_AGO2_2
NEMVEscaffold_454:94445-94518	Cluster_5726	74	8	0.967	1	0.875	+	UUGAAAAGGAAAUCAUAGACU	3	0.625	21	N11	-1	0	1	0	0	2	3	2	AM_AGO2_2
NEMVEscaffold_454:105700-105827	Cluster_5738	128	28	3.385	1	0.571	.	UUUACAAUAUCGUCUGCUCU	9	0.536	20	N6	-1	0	0	4	5	15	4	0	AM_AGO2_2
NEMVEscaffold_454:109312-109505	Cluster_5740	194	6	0.725	1	0.5	.	UUUCUUGAGUCUGGAAUUGAUA	1	1	21	N3	0.1	0	0	0	1	1	3	1	AM_AGO2_2
NEMVEscaffold_454:116611-116825	Cluster_5741	215	6	0.725	1	0.167	-	UGCUUGAGUCUGGAAUUGAU	1	1	19	N3	-1	0	0	0	2	2	2	0	AM_AGO2_2
NEMVEscaffold_465:54933-55014	Cluster_5752	82	6	0.725	1	0.5	.	UUUGAUGGUCCGAUCCCUGU	2	0.833	20	N6	-1	0	0	0	0	3	2	1	AM_AGO2_2
NEMVEscaffold_463:51996-52136	Cluster_5768	141	7	0.846	1	0.857	+	AAACAAAAUCGACGGAUGA	1	1	19	N3	-1	0	0	0	2	2	2	1	AM_AGO2_2
NEMVEscaffold_463:71642-71743	Cluster_5769	102	19	2.297	1	0.105	-	AGAAAAGAGGCCUCUGCUAGU	14	0.316	21	N15	-1	0	3	0	0	1	14	1	AM_AGO2_2
NEMVEscaffold_463:116074-116124	Cluster_5771	51	8	0.967	1	0	-	UAUGUGUCACUGAUUUGU	5	0.5	18	N15	-1	0	0	6	1	1	0	0	AM_AGO2_2
NEMVEscaffold_421:7008-7068	Cluster_5790	61	6	0.725	1	0.333	.	UAGGUGACGAUGAUAGUGUGAU	3	0.667	22	N6	-1	0	0	0	1	1	1	3	AM_AGO2_2
NEMVEscaffold_421:94006-94083	Cluster_5797	78	5	0.604	1	0.8	+	UGAUGACGUCACAUAAUAGA	2	0.8	20	N11	-1	0	1	0	1	3	0	0	AM_AGO2_2
NEMVEscaffold_446:58765-58786	Cluster_5814	22	5	0.604	1	0	-	UUGACUGCAAAACACUCACUA	2	0.6	21	N11	-1	0	0	0	0	2	3	0	AM_AGO2_2
NEMVEscaffold_457:67388-67669	Cluster_5824	282	9	1.088	1	0.778	.	UUGGACCCUAAAAUUUUGCA	2	0.889	20	N6	-1	0	0	1	0	6	2	0	AM_AGO2_2
NEMVEscaffold_457:67765-67888	Cluster_5825	124	28	3.385	1	0.893	+	UAUCCGAAUAAGGAAUGGACU	15	0.286	21	N15	-1	0	0	0	3	2	16	7	AM_AGO2_2
NEMVEscaffold_456:59808-59913	Cluster_5836	106	6	0.725	1	0.167	-	UCUUUCUUCGACCUGUAUAA	2	0.667	20	N13	-1	0	0	0	0	4	2	0	AM_AGO2_2
NEMVEscaffold_433:24700-24740	Cluster_5858	41	6	0.725	1	0.833	+	UCGAAACGUUAGCGCAACCACU	2	0.833	21	N11	-1	0	0	0	0	1	3	2	AM_AGO2_2
NEMVEscaffold_433:81725-81826	Cluster_5863	102	8	0.967	1	0.875	+	UCGAACUCUCCGUCUCAGG	2	0.875	19	N11	-1	0	1	1	3	0	2	1	AM_AGO2_2
NEMVEscaffold_458:16783-16821	Cluster_5872	39	5	0.604	1	0.2	.	UGUAACAGGAUGCCGCUUUG	1	1	20	N3	-1	0	0	0	2	3	0	0	AM_AGO2_2
NEMVEscaffold_450:24541-24668	Cluster_5887	128	31	3.748	1	0.065	-	UGUGACUAUAGCUGACUAUUAC	25	0.226	22	N11	-1	0	1	0	1	1	1	27	AM_AGO2_2
NEMVEscaffold_450:97609-97698	Cluster_5904	90	5	0.604	1	0.4	.	UGAAGACUUUGUUUGGCGUG	1	1	20	N3	-1	0	1	0	1	2	0	1	AM_AGO2_2
NEMVEscaffold_450:110854-110960	Cluster_5909	107	6	0.725	1	0.667	.	CACGUCAGAGAGUAGCCG	2	0.667	20	N6	-1	0	0	2	0	3	1	0	AM_AGO2_2
NEMVEscaffold_453:69016-69059	Cluster_5920	44	5	0.604	1	0.8	+	AUUAACGGGAAAGGGACAUUCU	3	0.6	22	N11	-1	0	1	0	0	0	1	3	AM_AGO2_2
NEMVEscaffold_453:84984-85080	Cluster_5923	97	13	1.572	1	1	+	CCGACUGGUGCCAAUGUGUGC	10	0.231	21	N12	-1	0	0	0	0	2	11	0	AM_AGO2_2
NEMVEscaffold_444:59936-59997	Cluster_5945	62	7	0.846	1	0.429	.	UGCUCGUCAUUUGUUAGUUCC	3	0.714	21	N6	-1	0	0	0	2	2	3	0	AM_AGO2_2
NEMVEscaffold_444:98873-98947	Cluster_5948	75	30	3.627	1	0.967	+	CCCAACGUGCGCCUUAGAAG	11	0.233	20	N11	-1	0	2	4	4	15	5	0	AM_AGO2_2
NEMVEscaffold_449:57914-58064	Cluster_5953	151	10	1.209	1	0.7	.	UUAUAAGACAGAAGAAUGG	2	0.9	20	N6	-1	0	0	1	3	4	2	0	AM_AGO2_2
NEMVEscaffold_449:58733-58911	Cluster_5954	179	57	6.891	1	0.035	-	UACCAGACCCUCUAGACUUCU	34	0.263	21	N15	-1	0	7	1	3	8	37	1	AM_AGO2_2
NEMVEscaffold_449:112106-112161	Cluster_5960	56	19	2.297	1	0.842	+	AGAACCCCGCUCGACGUAGA	3	0.842	20	N11	-1	1	1	0	2	9	4	2	AM_AGO2_2
NEMVEscaffold_442:21621-21649	Cluster_5973	29	7	0.846	1	0.571	.	UCACAGAGAUUGGACAUAGCCA	2	0.714	21	N6	-1	0	0	0	0	1	4	2	AM_AGO2_2
NEMVEscaffold_442:30800-30955	Cluster_5975	156	7	0.846	1	0.429	.	ACCGGCACUCUUGUAAGCGAA	3	0.571	21	N6	0.5	0	0	0	0	1	6	0	AM_AGO2_2
NEMVEscaffold_442:39225-39361	Cluster_5981	137	17	2.055	1	0.294	.	AUCAAAUGAUCGUCUUCACU	2	0.882	21	N6	0.8	0	0	2	2	5	8	0	AM_AGO2_2
NEMVEscaffold_442:74119-74202	Cluster_5988	84	5	0.604	1	0.4	.	UAAUAAGACGAGCAACCCUA	1	1	21	N3	0	0	1	0	1	1	2	0	AM_AGO2_2
NEMVEscaffold_442:76530-76652	Cluster_5991	123	6	0.725	1	0.833	+	AGAAGCUCUGAUCCCACUG	1	1	19	N3	-1	0	0	1	3	2	0	0	AM_AGO2_2
NEMVEscaffold_442:84208-84382	Cluster_6001	175	5	0.604	1	0.4	.	UGAACGGCUGCGUCAGGGC	2	0.8	19	N6	-1	0	1	0	3	0	1	0	AM_AGO2_2
NEMVEscaffold_442:142596-142803	Cluster_6009	208	15	1.813	1	0.333	.	AAAGCGGCCGUUAUCUUAUCA	2	0.933	20	N6	-1	0	1	0	3	7	3	1	AM_AGO2_2
NEMVEscaffold_445:9525-9709	Cluster_6017	185	32	3.869	1	0.375	.	UGUACUGUCGAGUUUCCUGCU	5	0.594	21	N6	0.4	0	0	5	5	7	13	2	AM_AGO2_2
NEMVEscaffold_445:9785-10081	Cluster_6018	297	65	7.858	1	0.723	.	UACACUGUUCUGCCCUAACU	8	0.615	20	N6	-1	3	0	2	8	32	16	4	AM_AGO2_2
NEMVEscaffold_445:99485-99603	Cluster_6042	119	6	0.725	1	0.167	-	UAGGAUAUGUUAUGAAGGCG	2	0.833	20	N12	-1	0	0	1	0	3	2	0	AM_AGO2_2
NEMVEscaffold_445:101377-101515	Cluster_6043	139	7	0.846	1	0.571	.	UGACAUGAUUGAACCCGCACA	1	1	21	N3	0.1	0	1	0	0	1	4	1	AM_AGO2_2
NEMVEscaffold_432:7746-7766	Cluster_6110	21	5	0.604	1	0.8	+	UCUGCUAGCAGGGAACGUG	2	0.8	19	N12	-1	0	0	0	3	1	1	0	AM_AGO2_2
NEMVEscaffold_432:86131-86227	Cluster_6119	97	5	0.604	1	0	-	UGCAUAAUAAUAGACUGAUAG	1	1	21	N3	-1	0	0	0	1	1	3	0	AM_AGO2_2
NEMVEscaffold_427:28790-28890	Cluster_6121	101	29	3.506	1	0.172	-	UUUCACGCGAGCCAGAAUGUCC	12	0.31	22	N14	-1	0	0	1	3	4	9	12	AM_AGO2_2
NEMVEscaffold_427:95190-95348	Cluster_6125	159	6	0.725	1	0	-	CUGAAUUCCUCCUUCCCCA	3	0.667	19	N11	-1	0	1	0	3	1	0	1	AM_AGO2_2
NEMVEscaffold_439:67408-67474	Cluster_6132	67	7	0.846	1	0.857	+	UAUUGUCUUGAUGUAGCAUCG	2	0.857	21	N11	-1	0	0	0	2	2	3	0	AM_AGO2_2
NEMVEscaffold_438:29352-29442	Cluster_6138	91	12	1.451	1	0.75	.	UCCUGCUGCAAGAGACCAUG	2	0.833	20	N6	-1	0	1	1	2	4	3	1	AM_AGO2_2
NEMVEscaffold_401:104410-104526	Cluster_6153	117	5	0.604	1	0.8	+	UGGGUGUGUGUAGAGACU	2	0.8	18	N11	-1	0	0	3	1	1	0	0	AM_AGO2_2
NEMVEscaffold_426:99893-99915	Cluster_6249	23	5	0.604	1	0	-	UUGGCGGACUUGUGCGUGAU	2	0.6	20	N15	-1	0	1	0	0	2	2	0	AM_AGO2_2
NEMVEscaffold_429:31373-31396	Cluster_6280	24	25	3.022	1	0.28	.	UGAAUCACCACAGCUCUCCUAU	16	0.28	22	N6	-1	0	0	0	3	3	3	16	AM_AGO2_2
NEMVEscaffold_429:31559-31662	Cluster_6281	104	10	1.209	1	0.7	.	GAAAGCUUGGAUACCUCUGACU	2	0.9	22	N6	-1	0	1	1	0	1	3	4	AM_AGO2_2
NEMVEscaffold_430:70048-70185	Cluster_6298	138	12	1.451	1	0.667	.	UGGAUAAUACGACGUUUGAAA	5	0.583	21	N6	0.2	0	0	0	0	4	5	3	AM_AGO2_2
NEMVEscaffold_428:143907-144109	Cluster_6321	203	111	13.419	1	0.622	.	UGAAAAACUUGUGCCAGCUG	12	0.432	20	N6	-1	4	0	11	17	45	24	10	AM_AGO2_2
NEMVEscaffold_425:53661-53745	Cluster_6326	85	8	0.967	1	0.25	.	UCCCUCUCUUAUGUUAUGCUCU	2	0.875	20	N6	-1	0	1	1	0	2	2	2	AM_AGO2_2
NEMVEscaffold_414:77426-77586	Cluster_6339	161	13	1.572	1	0.769	.	UACAAACUGUGUUAUACCCG	4	0.692	20	N6	-1	0	2	0	1	5	2	3	AM_AGO2_2
NEMVEscaffold_424:126030-126210	Cluster_6358	181	6	0.725	1	0	-	UUUUCGUCCCUGAACUGAUG	3	0.667	20	N11	-1	0	1	0	1	3	0	1	AM_AGO2_2
NEMVEscaffold_416:8395-8503	Cluster_6371	109	60	7.254	1	0	-	AACUGGAAUUCGACUCUGCU	22	0.15	21	N12	-1	0	3	0	0	23	24	10	AM_AGO2_2
NEMVEscaffold_416:48769-48813	Cluster_6377	45	7	0.846	1	1	+	UAAGGUAGGCUAUGUUUCGA	2	0.714	20	N11	-1	0	0	0	1	4	1	1	AM_AGO2_2
NEMVEscaffold_416:122032-122213	Cluster_6385	182	13	1.572	1	0.692	.	GUCCCGUCUUGGCCCGACUGU	3	0.846	21	N6	0.2	0	0	1	0	1	7	4	AM_AGO2_2
NEMVEscaffold_400:35399-35420	Cluster_6398	22	9	1.088	1	1	+	UUUGCUAGUCUAAAACUCCA	8	0.222	20	N11	-1	0	0	0	0	8	0	1	AM_AGO2_2
NEMVEscaffold_410:1952-1979	Cluster_6421	28	5	0.604	1	0.4	.	UAAACACGAAAAUUUGGCAGAG	1	1	21	N3	-1	0	0	0	0	1	2	2	AM_AGO2_2
NEMVEscaffold_410:133317-133341	Cluster_6429	25	11	1.33	1	1	+	UAUGUUGAACGCCUCUGUGA	6	0.455	20	N11	-1	0	0	1	3	6	1	0	AM_AGO2_2
NEMVEscaffold_411:32295-32371	Cluster_6431	77	5	0.604	1	0.6	.	AUCUAUUAGAGGACAGACGCU	2	0.8	20	N6	-1	1	0	0	0	2	2	0	AM_AGO2_2
NEMVEscaffold_411:50409-50552	Cluster_6432	144	48	5.803	1	0.792	.	ACAAUUUGACAGAUAGCGCU	8	0.521	20	N6	-1	0	2	8	9	18	11	0	AM_AGO2_2
NEMVEscaffold_418:29419-29609	Cluster_6438	191	10	1.209	1	0.9	+	AUGAAUCCACCUUUGCUUGU	4	0.7	20	N12	-1	0	0	0	1	9	0	0	AM_AGO2_2
NEMVEscaffold_413:163062-163256	Cluster_6477	195	19	2.297	1	0.526	.	UAACGACGAAUACGAUAUUCU	4	0.579	21	N6	0.9	0	0	1	0	5	11	2	AM_AGO2_2
NEMVEscaffold_407:18692-18784	Cluster_6480	93	6	0.725	1	0.833	+	UGGAAUUGAUUCGUUUGGCUUU	2	0.667	18	N13	-1	0	1	2	0	0	1	2	AM_AGO2_2
NEMVEscaffold_407:94085-94203	Cluster_6485	119	7	0.846	1	0.143	-	UACUAGAAAACACGUGAGGC	2	0.857	20	N12	-1	0	0	1	1	3	1	1	AM_AGO2_2
NEMVEscaffold_407:118409-118532	Cluster_6486	124	12	1.451	1	0.083	-	UAAAUGUUUGUAAUUUUGGU	7	0.5	20	N11	-1	0	0	0	1	8	2	1	AM_AGO2_2
NEMVEscaffold_407:177669-177698	Cluster_6488	30	5	0.604	1	0.8	+	UUCGCUGUUCGCACUGACAACC	1	1	18	N3	-1	0	1	1	0	1	1	1	AM_AGO2_2
NEMVEscaffold_404:8381-8569	Cluster_6490	189	71	8.583	1	0.155	-	AUUUGAAAAGGGAACUGAGCG	14	0.423	21	N11	-1	2	3	5	9	21	26	5	AM_AGO2_2
NEMVEscaffold_405:67115-67249	Cluster_6511	135	6	0.725	1	0.167	-	AUUUGAUAUUUAGUUGCGACU	2	0.833	21	N13	-1	0	0	0	0	2	4	0	AM_AGO2_2
NEMVEscaffold_405:124720-124841	Cluster_6517	122	54	6.528	1	0.815	+	UUGACAGCCGUCUUUAUUAGAA	22	0.204	22	N11	-1	0	3	0	1	8	19	23	AM_AGO2_2
NEMVEscaffold_405:180351-180425	Cluster_6551	75	7	0.846	1	0.571	.	UUUGUGUGAGAUGAACUA	2	0.857	20	N6	-1	0	0	2	1	3	1	0	AM_AGO2_2
NEMVEscaffold_408:41320-41456	Cluster_6559	137	21	2.539	1	0.381	.	UAACAGGGCGUUGAAUAUUUCA	6	0.524	20	N6	-1	0	0	1	1	8	5	6	AM_AGO2_2
NEMVEscaffold_408:46487-46622	Cluster_6561	136	13	1.572	1	0.846	+	AAGACUCUUGGGAUAAUGCA	3	0.846	20	N11	-1	0	0	0	3	6	1	3	AM_AGO2_2
NEMVEscaffold_396:13492-13571	Cluster_6576	80	8	0.967	1	0	-	UACUGUUGAGUUGCCUGCUA	3	0.75	20	N13	-1	0	0	0	0	6	1	1	AM_AGO2_2
NEMVEscaffold_396:13724-13755	Cluster_6577	32	7	0.846	1	0.286	.	UGUGCUGUCGAGUUGCCUGCU	2	0.714	20	N6	-1	0	0	0	1	3	3	0	AM_AGO2_2
NEMVEscaffold_396:14142-14242	Cluster_6578	101	24	2.901	1	0.375	.	UGCUGUACUGUCGAGUUGA	6	0.458	19	N6	-1	0	0	3	8	5	1	7	AM_AGO2_2
NEMVEscaffold_395:25827-25912	Cluster_6614	86	38	4.594	1	0.053	-	UUUUGAAAUAGGUGUAUGACA	6	0.395	20	N14	-1	0	0	1	11	14	11	1	AM_AGO2_2
NEMVEscaffold_395:62234-62295	Cluster_6624	62	10	1.209	1	0.9	+	CAUCAUUGUCAUUGUCUGUU	2	0.9	20	N11	-1	0	0	1	0	4	3	2	AM_AGO2_2
NEMVEscaffold_398:329-460	Cluster_6634	132	66	7.979	1	0.985	+	AACUGCGCGGGUAAUAGACU	18	0.242	20	N14	-1	1	0	6	17	28	11	3	AM_AGO2_2
NEMVEscaffold_398:6610-6857	Cluster_6636	248	18	2.176	1	0.444	.	UGCUUCGCUGGCGUAAUUACU	2	0.778	21	N6	0.1	0	0	0	4	4	9	1	AM_AGO2_2
NEMVEscaffold_398:15820-15874	Cluster_6638	55	10	1.209	1	0.9	+	AAAAGUAGAAAUGAUGUUCU	3	0.5	20	N14	-1	0	0	1	2	3	1	3	AM_AGO2_2
NEMVEscaffold_398:84554-84670	Cluster_6643	117	12	1.451	1	0.167	-	UUUCCAUCUUGCUCUGCAAU	3	0.75	20	N11	-1	0	0	0	2	5	5	0	AM_AGO2_2
NEMVEscaffold_398:89916-90051	Cluster_6644	136	5	0.604	1	0.4	.	AGGUAACACGGAGCUACACCA	1	1	19	N3	-1	0	0	1	2	0	2	0	AM_AGO2_2
NEMVEscaffold_398:99302-99526	Cluster_6645	225	15	1.813	1	0.267	.	UAUGUGAUGGAGCAAAGAACU	3	0.867	21	N6	0.1	0	0	1	1	3	8	2	AM_AGO2_2
NEMVEscaffold_398:99886-100193	Cluster_6646	308	37	4.473	1	0.27	.	UCCUCUGAAUCGCCACUUUC	7	0.595	20	N5	-1	0	0	3	3	19	9	3	AM_AGO2_2
NEMVEscaffold_398:157008-157130	Cluster_6648	123	14	1.692	1	0.429	.	UUGACUUGGAAUUGCAUUACU	5	0.571	21	N6	0.2	0	0	1	2	4	6	1	AM_AGO2_2
NEMVEscaffold_392:103795-103912	Cluster_6735	118	29	3.506	1	1	+	AAUCCCACUUCUGACACCAA	12	0.414	20	N11	-1	1	2	3	7	16	0	0	AM_AGO2_2
NEMVEscaffold_394:49446-49489	Cluster_6775	44	5	0.604	1	0.8	+	UACGCCGAUGUACUGUCGUU	1	1	21	N3	-1	0	0	0	0	2	3	0	AM_AGO2_2
NEMVEscaffold_394:56619-56789	Cluster_6777	171	8	0.967	1	0.375	.	UACUGCCCUGAAUAUCCUCA	2	0.875	20	N6	-1	0	1	0	1	3	2	1	AM_AGO2_2
NEMVEscaffold_394:59904-60039	Cluster_6781	136	10	1.209	1	0.9	+	UUUUUCGACACCUUUUGGACA	6	0.5	21	N11	-1	0	1	0	1	2	6	0	AM_AGO2_2
NEMVEscaffold_378:83649-83773	Cluster_6795	125	15	1.813	1	0.533	.	UGCUAUGCUGACGAGUCCUAA	3	0.667	21	N6	0.1	0	0	1	1	4	8	1	AM_AGO2_2
NEMVEscaffold_391:99210-99459	Cluster_6830	250	69	8.342	1	0.029	-	UAGAAGUGUGUGUGAACGUCU	5	0.725	21	N11	-1	0	6	0	16	17	28	2	AM_AGO2_2
NEMVEscaffold_387:24467-24567	Cluster_6848	101	9	1.088	1	0.667	.	AAACUGGAAAUCGACUAU	3	0.778	18	N6	-1	0	0	3	1	3	2	0	AM_AGO2_2
NEMVEscaffold_389:4570-4714	Cluster_6872	145	57	6.891	1	0.07	-	UCAAACCGGGCAGAUCUGCG	11	0.491	20	N12	-1	0	3	3	10	22	14	5	AM_AGO2_2
NEMVEscaffold_379:79680-79795	Cluster_6893	116	19	2.297	1	0.053	-	UCAACCGGCUUUGCGACUACU	16	0.211	21	N11	-1	0	1	1	1	0	16	0	AM_AGO2_2
NEMVEscaffold_384:131453-131523	Cluster_6913	71	22	2.66	1	0.318	.	UUUGGCUAUCCGACGGAGG	5	0.545	21	N6	0.4	0	0	0	6	6	9	1	AM_AGO2_2
NEMVEscaffold_383:84176-84398	Cluster_6954	223	29	3.506	1	0.241	.	AUUGCAAAGGGUGUUACUACU	2	0.862	21	N6	0.2	1	0	4	4	7	9	4	AM_AGO2_2
NEMVEscaffold_385:114506-114656	Cluster_6973	151	12	1.451	1	0.333	.	UCUGACACUUUGACACACAG	2	0.75	21	N6	0.1	0	1	1	2	3	4	1	AM_AGO2_2
NEMVEscaffold_385:168984-169104	Cluster_6976	121	10	1.209	1	0.3	.	AGGAUUUGAUCUAAGGAUUUA	2	0.7	21	N6	0	0	0	0	0	2	7	1	AM_AGO2_2
NEMVEscaffold_382:9040-9124	Cluster_6981	85	177	21.398	1	0.904	+	UGCGACGGAGAUUGAUUUUUCA	53	0.282	20	N11	-1	2	1	8	15	63	30	58	AM_AGO2_2
NEMVEscaffold_377:75045-75075	Cluster_7004	31	28	3.385	1	0.286	.	UUUCUCUGAAACCCCCUA	12	0.286	18	N6	-1	2	0	13	8	2	3	0	AM_AGO2_2
NEMVEscaffold_369:95096-95267	Cluster_7040	172	60	7.254	1	0.817	+	UACAGACUAGCUCACAGGC	8	0.517	21	N12	-1	1	0	8	16	12	19	4	AM_AGO2_2
NEMVEscaffold_369:95561-95794	Cluster_7041	234	10	1.209	1	0.6	.	UAUUUCGGCUGGCCAAUACC	3	0.8	20	N6	-1	0	0	0	1	6	1	2	AM_AGO2_2
NEMVEscaffold_375:3172-3281	Cluster_7053	110	9	1.088	1	0.778	.	UGAUAAUCGAACUAAAACUCU	4	0.667	21	N6	0.5	1	0	0	1	3	4	0	AM_AGO2_2
NEMVEscaffold_375:77387-77486	Cluster_7057	100	15	1.813	1	1	+	UAUUCUGGGUCUGUAUGACU	9	0.467	20	N11	-1	1	0	1	0	10	3	0	AM_AGO2_2
NEMVEscaffold_376:64410-64576	Cluster_7079	167	32	3.869	1	0.156	-	GGUAUUAAUCCCUGUUCCUCG	8	0.562	21	N11	-1	0	1	3	9	5	14	0	AM_AGO2_2
NEMVEscaffold_376:64801-65132	Cluster_7081	332	79	9.55	1	0.177	-	UGCUGUGGUAAGAACGAGGA	6	0.696	20	N5	-1	4	2	1	14	27	23	8	AM_AGO2_2
NEMVEscaffold_376:136991-137013	Cluster_7091	23	5	0.604	1	1	+	UAUUUUAAGUCGCGUGGUUCCU	3	0.6	22	N11	-1	0	0	0	0	0	2	3	AM_AGO2_2
NEMVEscaffold_376:162377-162524	Cluster_7094	148	5	0.604	1	0	-	UUGUGUGACCGUGACCUGAC	1	1	20	N3	-1	0	0	1	0	4	0	0	AM_AGO2_2
NEMVEscaffold_331:26021-26068	Cluster_7097	48	7	0.846	1	0.286	.	UAUCGUGUCGAUUGUCUCCA	2	0.857	20	N6	-1	0	0	0	1	4	2	0	AM_AGO2_2
NEMVEscaffold_373:41649-41750	Cluster_7115	102	20	2.418	1	0.8	+	UACGACGUUUGAACUUAGCCA	9	0.45	21	N11	-1	0	0	0	2	4	14	0	AM_AGO2_2
NEMVEscaffold_373:131626-131748	Cluster_7124	123	11	1.33	1	0.636	.	AAAGGAAUGUGUAAGGAUUGU	3	0.636	21	N6	0.6	0	1	0	3	1	5	1	AM_AGO2_2
NEMVEscaffold_373:170523-170543	Cluster_7125	21	13	1.572	1	1	+	UGGAUCUUUGUAGGCAAGAA	12	0.154	20	N11	-1	0	0	0	0	12	1	0	AM_AGO2_2
NEMVEscaffold_372:198114-198253	Cluster_7273	140	5	0.604	1	0.4	.	UGUGUAGAGGCCGAACAAU	1	1	19	N3	-1	1	0	0	3	0	1	0	AM_AGO2_2
NEMVEscaffold_371:142201-142363	Cluster_7322	163	5	0.604	1	0.6	.	UUUCGAUCUCGAGGCACAG	1	1	20	N3	-1	0	0	0	1	2	1	1	AM_AGO2_2
NEMVEscaffold_388:5499-5596	Cluster_7329	98	5	0.604	1	0.8	+	UGGUACUCCGCCUGUAGAG	1	1	19	N3	-1	0	0	0	2	1	1	1	AM_AGO2_2
NEMVEscaffold_388:33362-33509	Cluster_7337	148	11	1.33	1	0	-	AGUUGUCAUCUGAAACCAGACU	2	0.636	21	N11	-1	0	2	0	1	2	4	2	AM_AGO2_2
NEMVEscaffold_388:38855-39083	Cluster_7342	229	22	2.66	1	0.364	.	UGGAAAUAUGUGCUCAGUGU	4	0.636	20	N6	-1	0	4	0	4	9	4	1	AM_AGO2_2
NEMVEscaffold_362:174101-174195	Cluster_7428	95	5	0.604	1	0.2	.	UACGACACGGCGGCGGAUGAG	2	0.8	21	N6	0.1	0	0	0	2	0	3	0	AM_AGO2_2
NEMVEscaffold_362:207250-207374	Cluster_7439	125	6	0.725	1	0.833	+	UGCAGUCGUGCGCGAAACUCG	3	0.667	21	N11	-1	0	0	0	0	1	4	1	AM_AGO2_2
NEMVEscaffold_363:96500-96625	Cluster_7452	126	38	4.594	1	0.053	-	CGGACCAACGCUGAUCUAAA	27	0.132	20	N15	-1	0	0	0	1	27	9	1	AM_AGO2_2
NEMVEscaffold_363:106758-106826	Cluster_7454	69	6	0.725	1	0	-	UCAUUUGAUCUUCAACUACA	2	0.833	20	N11	-1	0	0	0	0	3	2	1	AM_AGO2_2
NEMVEscaffold_363:109704-109928	Cluster_7455	225	10	1.209	1	0.3	.	UACGCGCCUGGUCAGAUGU	4	0.7	19	N6	-1	0	1	1	5	3	0	0	AM_AGO2_2
NEMVEscaffold_359:45358-45503	Cluster_7471	146	44	5.319	1	0.955	+	UAACAUAGGGGUGUAGAUGU	15	0.432	20	N14	-1	0	0	3	13	23	5	0	AM_AGO2_2
NEMVEscaffold_359:88298-88357	Cluster_7490	60	8	0.967	1	0.125	-	GAAUCGAACCCGGGACGCUG	4	0.625	20	N11	-1	0	1	0	0	6	1	0	AM_AGO2_2
NEMVEscaffold_359:176145-176259	Cluster_7506	115	5	0.604	1	0.8	+	GUGAGAACAUCAUCGAGCG	1	1	20	N3	-1	0	0	0	1	3	1	0	AM_AGO2_2
NEMVEscaffold_367:80239-80267	Cluster_7522	29	6	0.725	1	0.5	.	UCAGCGCACGUCUGGAUGUAU	1	1	20	N3	-1	1	0	0	1	3	1	0	AM_AGO2_2
NEMVEscaffold_352:27437-27482	Cluster_7533	46	6	0.725	1	0.5	.	UUUGAUUGAGAUUCUACCU	2	0.667	19	N6	-1	0	0	0	3	2	1	0	AM_AGO2_2
NEMVEscaffold_352:73674-73777	Cluster_7536	104	6	0.725	1	0.333	.	UGUGUCUAUUGGAAGUUUCC	4	0.5	20	N6	-1	1	0	0	0	5	0	0	AM_AGO2_2
NEMVEscaffold_352:110800-110851	Cluster_7541	52	6	0.725	1	0.167	-	UUAAGGGAUGUGAUUGGCUG	1	1	20	N3	-1	0	0	0	1	2	2	1	AM_AGO2_2
NEMVEscaffold_355:75598-75721	Cluster_7567	124	8	0.967	1	0.5	.	UUCAGGCUUAGACGGUGUAU	2	0.875	20	N6	-1	0	0	1	2	3	1	1	AM_AGO2_2
NEMVEscaffold_355:170736-170757	Cluster_7575	22	9	1.088	1	0	-	UGACAAUGCGGCUUUAAAAUA	6	0.333	21	N11	-1	0	0	0	0	2	6	1	AM_AGO2_2
NEMVEscaffold_354:27687-27875	Cluster_7598	189	28	3.385	1	0.5	.	UUCUACUCGAAAACCUCGCU	2	0.821	20	N6	-1	0	0	2	5	12	6	3	AM_AGO2_2
NEMVEscaffold_345:109081-109301	Cluster_7701	221	6	0.725	1	0.333	.	UCUCUAGAACGCGCCAACAUCC	1	1	21	N3	0	0	0	0	1	1	2	2	AM_AGO2_2
NEMVEscaffold_345:173113-173228	Cluster_7714	116	12	1.451	1	0.583	.	ACGUAGGACCCAGGCACCGGCU	4	0.583	19	N6	-1	0	0	0	5	1	2	4	AM_AGO2_2
NEMVEscaffold_351:141097-141263	Cluster_7734	167	15	1.813	1	0.4	.	UUCGGGGUGAAAAGACUC	4	0.667	18	N6	-1	0	1	7	3	2	0	2	AM_AGO2_2
NEMVEscaffold_349:31441-31470	Cluster_7739	30	6	0.725	1	1	+	AAGGUGAAGAUACUCAGGCA	1	1	21	N3	-1	0	1	0	1	1	2	1	AM_AGO2_2
NEMVEscaffold_349:158406-158521	Cluster_7745	116	10	1.209	1	0.8	+	UAGAGAUGAAACGGUAGUUCU	4	0.6	21	N11	-1	1	0	0	0	3	6	0	AM_AGO2_2
NEMVEscaffold_349:225210-225338	Cluster_7754	129	13	1.572	1	1	+	UUGGUUAUUGUAGUGUAAGCU	2	0.846	20	N13	-1	0	0	1	3	5	4	0	AM_AGO2_2
NEMVEscaffold_321:138305-138396	Cluster_7779	92	6	0.725	1	0.333	.	UUCAAACUCGCUCUACUGACA	4	0.5	21	N6	0.8	0	0	0	1	0	4	1	AM_AGO2_2
NEMVEscaffold_321:158380-158461	Cluster_7783	82	6	0.725	1	0.667	.	UGAACGACGGACGACAGUGCU	2	0.833	21	N6	0.1	0	1	0	0	1	2	2	AM_AGO2_2
NEMVEscaffold_321:183142-183198	Cluster_7786	57	59	7.133	1	0	-	UAACCGACGGAUAACUCACCA	47	0.119	21	N11	-1	0	1	0	1	1	49	7	AM_AGO2_2
NEMVEscaffold_321:183841-183956	Cluster_7787	116	7	0.846	1	0.429	.	AAAAUAUCUUGGCGGCCAUGU	1	1	21	N3	0.1	0	0	1	1	2	3	0	AM_AGO2_2
NEMVEscaffold_357:89343-89422	Cluster_7794	80	51	6.165	1	0.98	+	UAAAAUGUGCUCGAGUUGAA	38	0.176	20	N11	-1	0	5	1	5	38	2	0	AM_AGO2_2
NEMVEscaffold_358:38056-38198	Cluster_7804	143	6	0.725	1	0.167	-	UGUUUACACUGCUAUUCUGA	1	1	19	N3	-1	0	0	0	2	2	1	1	AM_AGO2_2
NEMVEscaffold_346:25-138	Cluster_7807	114	21	2.539	1	0.19	-	UCCGAUGAGUAUGACCGAUCU	10	0.571	21	N11	-1	0	3	0	1	5	11	1	AM_AGO2_2
NEMVEscaffold_346:1806-2150	Cluster_7810	345	477	57.665	1	0.388	.	UAUCGAACUCUUGGCAAUGCG	55	0.35	21	N5	4.3	6	7	17	68	163	179	37	AM_AGO2_2
NEMVEscaffold_356:55530-55665	Cluster_7841	136	18	2.176	1	0.667	.	AAAAUGUCUCCUGCCUUCUGA	8	0.444	21	N6	0.3	0	0	0	1	1	14	2	AM_AGO2_2
NEMVEscaffold_356:55773-55885	Cluster_7842	113	10	1.209	1	0.8	+	UAACUCAGAAGGCAGGAGACA	2	0.9	21	N11	-1	1	0	1	1	1	5	1	AM_AGO2_2
NEMVEscaffold_356:73071-73093	Cluster_7843	23	5	0.604	1	1	+	UAAACUGGUGACAAUGCGGCA	4	0.4	21	N13	-1	0	1	0	0	0	4	0	AM_AGO2_2
NEMVEscaffold_356:78700-78740	Cluster_7844	41	5	0.604	1	1	+	UUUGAAAGGUCGCAAGCUCG	2	0.8	20	N11	-1	0	0	0	0	3	2	0	AM_AGO2_2
NEMVEscaffold_356:181918-182137	Cluster_7856	220	58	7.012	1	0.483	.	UAUUUGUCUGUGUUCGUUCU	8	0.586	20	N6	-1	1	1	2	12	32	7	3	AM_AGO2_2
NEMVEscaffold_353:84299-84361	Cluster_7883	63	9	1.088	1	0.889	+	UGACAAUGCGGCUUUAAUUUAU	5	0.333	22	N11	-1	0	0	0	0	0	4	5	AM_AGO2_2
NEMVEscaffold_344:3310-3653	Cluster_7894	344	26	3.143	1	0.115	-	UUGUAAGGUGUUGAUAGUGG	2	0.885	20	N5	-1	1	0	4	6	11	4	0	AM_AGO2_2
NEMVEscaffold_344:20277-20320	Cluster_7895	44	18	2.176	1	0.222	.	UGUCGAACUUCUGGUACUGU	5	0.5	20	N6	-1	0	0	0	1	13	4	0	AM_AGO2_2
NEMVEscaffold_344:205357-205512	Cluster_7909	156	10	1.209	1	0.6	.	UGUCUGCCAGGCUGUCUGU	3	0.6	19	N6	-1	0	0	2	3	3	0	2	AM_AGO2_2
NEMVEscaffold_348:114116-114143	Cluster_7924	28	7	0.846	1	0	-	UCUCAGGACCCGAAACGAU	3	0.714	19	N11	-1	0	1	0	3	3	0	0	AM_AGO2_2
NEMVEscaffold_327:167579-167685	Cluster_7943	107	60	7.254	1	1	+	AAAUCGGACGUUGGGAGAUUA	26	0.217	21	N11	-1	0	2	4	3	5	32	14	AM_AGO2_2
NEMVEscaffold_342:34157-34443	Cluster_7951	287	21	2.539	1	0.571	.	UCUGCAGUGUUGGCAAUCUGA	4	0.714	21	N6	0.6	0	2	2	3	5	9	0	AM_AGO2_2
NEMVEscaffold_342:34607-34763	Cluster_7952	157	5	0.604	1	0.8	+	AUGAUAUCUGAUGUAACUG	1	1	19	N3	-1	0	1	1	2	1	0	0	AM_AGO2_2
NEMVEscaffold_342:94040-94125	Cluster_7953	86	20	2.418	1	0.1	-	UAGUGAGCGGAGGCUGUUCU	4	0.7	20	N11	-1	0	0	0	1	12	1	6	AM_AGO2_2
NEMVEscaffold_342:215419-215578	Cluster_7959	160	21	2.539	1	0.19	-	UUCGGGGUGAAAAGACUUAA	13	0.381	20	N13	-1	0	0	1	3	14	3	0	AM_AGO2_2
NEMVEscaffold_343:34503-34583	Cluster_7963	81	8	0.967	1	0.75	.	CAAAAACUGGAAAUCGGCUCU	2	0.875	20	N6	-1	0	1	0	0	4	3	0	AM_AGO2_2
NEMVEscaffold_343:58896-58979	Cluster_7970	84	5	0.604	1	0.2	.	AAACUGAUAGCGGCUCCUGGU	2	0.8	21	N6	0.1	0	0	0	1	1	3	0	AM_AGO2_2
NEMVEscaffold_343:160982-161068	Cluster_8028	87	5	0.604	1	0.4	.	UUUGUCGAGAAAGGGUAAGCA	2	0.8	21	N6	0.1	0	0	0	1	1	2	1	AM_AGO2_2
NEMVEscaffold_343:179708-179989	Cluster_8033	282	12	1.451	1	0.583	.	GAGACAAACAAGACAUGAUA	2	0.833	20	N6	-1	0	0	0	0	6	3	3	AM_AGO2_2
NEMVEscaffold_341:220441-220580	Cluster_8055	140	5	0.604	1	0.2	.	UGGUAGAUAAUCCGUUCUUGA	1	1	20	N3	-1	0	0	0	0	2	2	1	AM_AGO2_2
NEMVEscaffold_340:27232-27332	Cluster_8056	101	5	0.604	1	0	-	UCGGCCGCCAUUUUGGAUUCU	2	0.8	20	N12	-1	0	0	0	1	2	2	0	AM_AGO2_2
NEMVEscaffold_337:43114-43356	Cluster_8265	243	6	0.725	1	0.167	-	UGUACGGGAAGUGUGAUGUGU	1	1	21	N3	-1	0	0	0	2	1	3	0	AM_AGO2_2
NEMVEscaffold_337:53993-54231	Cluster_8267	239	12	1.451	1	0.5	.	UUCAGACUUGGUGAAUCCACA	3	0.833	21	N6	0.1	1	1	1	0	2	7	0	AM_AGO2_2
NEMVEscaffold_337:113795-113893	Cluster_8274	99	20	2.418	1	0.1	-	UACCGGCUUUGGGAAGUACCA	17	0.2	21	N11	-1	0	1	0	0	1	18	0	AM_AGO2_2
NEMVEscaffold_338:107081-107152	Cluster_8298	72	13	1.572	1	0.077	-	AUGAACGCUUUUCGAACGGACU	3	0.538	21	N11	-1	0	0	0	4	1	5	3	AM_AGO2_2
NEMVEscaffold_335:96947-97033	Cluster_8357	87	8	0.967	1	1	+	UGCUCUGUGAAUAAUUCUCU	3	0.75	20	N13	-1	0	1	2	0	3	1	1	AM_AGO2_2
NEMVEscaffold_335:202501-202558	Cluster_8378	58	7	0.846	1	0.286	.	CAAGUACCCCAGCUAGCUGA	2	0.714	20	N6	-1	0	0	1	1	4	1	0	AM_AGO2_2
NEMVEscaffold_335:206788-206865	Cluster_8380	78	5	0.604	1	0.8	+	UCGGGCACAUGCUACACUUC	2	0.8	20	N11	-1	0	0	1	0	3	0	1	AM_AGO2_2
NEMVEscaffold_322:52203-52296	Cluster_8386	94	5	0.604	1	0.2	.	UGAGAUCGUGUGGAAAGAGA	2	0.8	20	N6	-1	0	0	0	0	3	2	0	AM_AGO2_2
NEMVEscaffold_333:97315-97381	Cluster_8460	67	26	3.143	1	1	+	UUGAGGCCAAGGAAAUGUAU	10	0.269	20	N11	-1	0	0	0	2	11	9	4	AM_AGO2_2
NEMVEscaffold_293:151864-152012	Cluster_8638	149	6	0.725	1	0.5	.	GCCGAAUACGAGACU	1	1	20	N3	-1	1	0	1	1	2	0	1	AM_AGO2_2
NEMVEscaffold_305:16264-16328	Cluster_8648	65	25	3.022	1	0.96	+	UGUCCUGAGACACUCCUAAU	5	0.6	20	N13	-1	0	2	1	3	10	8	1	AM_AGO2_2
NEMVEscaffold_305:222998-223099	Cluster_8719	102	6	0.725	1	0.833	+	UGAUAAUCUGACUGGUGA	1	1	18	N3	-1	0	1	2	0	2	1	0	AM_AGO2_2
NEMVEscaffold_304:136396-136420	Cluster_8740	25	17	2.055	1	1	+	UGACAAUGUGGCUUUAAUGU	16	0.118	20	N11	-1	0	0	0	0	17	0	0	AM_AGO2_2
NEMVEscaffold_315:39156-39366	Cluster_8754	211	13	1.572	1	0.769	.	AGAAGGUCUUGUGUGUAUGAU	2	0.846	21	N6	0.1	1	0	0	2	3	4	3	AM_AGO2_2
NEMVEscaffold_315:144092-144189	Cluster_8782	98	9	1.088	1	0.889	+	UUUGCUGAGACCAGUGAACG	8	0.222	20	N11	-1	0	0	0	0	8	1	0	AM_AGO2_2
NEMVEscaffold_315:191237-191373	Cluster_8786	137	13	1.572	1	0.154	-	AUAUCGAAUGUAAGUGUACCU	5	0.385	21	N11	-1	0	0	0	0	5	7	1	AM_AGO2_2
NEMVEscaffold_325:251463-251562	Cluster_8804	100	40	4.836	1	1	+	UAAUACGACGUUUGAACUUAA	15	0.225	21	N14	-1	0	2	0	7	13	18	0	AM_AGO2_2
NEMVEscaffold_319:48067-48127	Cluster_8820	61	9	1.088	1	0.333	.	UUGGUGACAGAUAGAAUUCCA	3	0.778	19	N6	-1	0	0	0	4	2	3	0	AM_AGO2_2
NEMVEscaffold_320:86701-86734	Cluster_8834	34	23	2.781	1	0.957	+	UGCAACACUGGUCCUCUUGU	17	0.13	20	N11	-1	0	1	0	0	17	0	5	AM_AGO2_2
NEMVEscaffold_320:225525-225647	Cluster_8854	123	5	0.604	1	0	-	UUUUCGGCCGCCAUUAUGGA	1	1	20	N3	-1	0	0	0	1	4	0	0	AM_AGO2_2
NEMVEscaffold_318:29814-30006	Cluster_8869	193	38	4.594	1	0.684	.	UCCGAGGACAUGAAAAUUGU	11	0.5	20	N6	-1	0	5	0	7	22	4	0	AM_AGO2_2
NEMVEscaffold_318:108228-108260	Cluster_8879	33	7	0.846	1	0.143	-	UGACUCAACCACUGUAUUUCCU	4	0.571	22	N11	-1	1	0	0	0	2	0	4	AM_AGO2_2
NEMVEscaffold_318:250845-250937	Cluster_8885	93	6	0.725	1	0	-	UAAAAGGCGCGGACCUGGUCCA	2	0.667	22	N11	-1	0	0	0	0	1	2	3	AM_AGO2_2
NEMVEscaffold_311:2795-2946	Cluster_8886	152	8	0.967	1	1	+	UUCAAUCUCGCUCUACUGACA	4	0.625	21	N15	-1	1	0	0	0	2	5	0	AM_AGO2_2
NEMVEscaffold_311:24923-24995	Cluster_8892	73	5	0.604	1	0.2	.	UAGAGCUGCGACCGGGCUAA	2	0.8	20	N6	-1	0	0	0	1	2	1	1	AM_AGO2_2
NEMVEscaffold_311:121009-121112	Cluster_9012	104	21	2.539	1	0.095	-	UUACGAAUUCUUUGGACACA	10	0.381	20	N11	-1	0	2	2	1	11	5	0	AM_AGO2_2
NEMVEscaffold_311:130406-130496	Cluster_9025	91	5	0.604	1	0.2	.	UGACAAUGCGGCUUUAACUA	2	0.6	20	N6	-1	0	0	0	0	3	2	0	AM_AGO2_2
NEMVEscaffold_317:9499-9529	Cluster_9056	31	7	0.846	1	0.143	-	UACCUACCUACCUACCUACCA	6	0.286	21	N11	-1	0	0	0	0	1	6	0	AM_AGO2_2
NEMVEscaffold_317:126628-126724	Cluster_9101	97	9	1.088	1	0.556	.	UUUAAUUGAUUUGAAAAGGCU	2	0.667	21	N6	0	1	0	0	2	2	4	0	AM_AGO2_2
NEMVEscaffold_312:133059-133208	Cluster_9155	150	37	4.473	1	0.514	.	UGACUAUUCUAUGCUGUGCC	5	0.568	20	N6	-1	0	3	0	4	14	9	7	AM_AGO2_2
NEMVEscaffold_312:199596-199716	Cluster_9158	121	205	24.783	1	0.015	-	UGUGACUAUGGCUGACUAUUCU	37	0.151	22	N11	-1	0	6	3	33	55	32	76	AM_AGO2_2
NEMVEscaffold_312:211654-211757	Cluster_9159	104	12	1.451	1	0.833	+	UUAGAAACUGACAACGGGACU	4	0.5	20	N11	-1	0	0	2	0	6	4	0	AM_AGO2_2
NEMVEscaffold_253:232831-233013	Cluster_9208	183	7	0.846	1	0.286	.	UGAAUACACAUCUGGGCUG	2	0.857	20	N6	-1	0	0	0	2	3	1	1	AM_AGO2_2
NEMVEscaffold_307:127600-127716	Cluster_9220	117	19	2.297	1	0.947	+	UGACGUGUUUGAAUAUCUUU	4	0.684	20	N12	-1	0	1	0	4	8	2	4	AM_AGO2_2
NEMVEscaffold_307:175641-175734	Cluster_9222	94	6	0.725	1	0.167	-	UGAUAAUGCGGCUUUAAGAU	2	0.833	20	N11	-1	0	0	1	1	3	1	0	AM_AGO2_2
NEMVEscaffold_307:176172-176234	Cluster_9223	63	7	0.846	1	0.571	.	UUGGAUAACGCGCUCCGCAGG	2	0.857	21	N6	0.1	0	0	0	2	1	3	1	AM_AGO2_2
NEMVEscaffold_307:189347-189526	Cluster_9224	180	6	0.725	1	0.5	.	AGAAGAUUGUAAAGACAUUU	1	1	18	N3	-1	0	0	2	0	1	1	2	AM_AGO2_2
NEMVEscaffold_306:235108-235249	Cluster_9266	142	47	5.682	1	0.128	-	UACCGGCUUUGGGAAGUACCU	33	0.17	21	N11	-1	0	1	0	1	7	38	0	AM_AGO2_2
NEMVEscaffold_308:187246-187366	Cluster_9281	121	6	0.725	1	0.5	.	AAAAUUAAGACGCACGCCGGA	1	1	20	N3	-1	0	0	0	0	2	2	2	AM_AGO2_2
NEMVEscaffold_299:185126-185321	Cluster_9292	196	5	0.604	1	0.6	.	UUAGCACUGAAGUCAUAAU	1	1	19	N3	-1	1	0	0	2	1	1	0	AM_AGO2_2
NEMVEscaffold_302:95083-95200	Cluster_9302	118	98	11.847	1	0.867	+	UACCGGCUUUGGGAAGUACU	67	0.082	20	N11	-1	0	0	0	19	68	9	2	AM_AGO2_2
NEMVEscaffold_302:95852-95895	Cluster_9303	44	28	3.385	1	0.107	-	UUAGGAGAGUGUCUCAGGAU	14	0.321	20	N13	-1	0	1	1	3	15	2	6	AM_AGO2_2
NEMVEscaffold_303:37181-37273	Cluster_9315	93	11	1.33	1	0	-	UAUUGGCCUGCCGAAAUAUA	8	0.364	20	N11	-1	0	0	0	0	9	1	1	AM_AGO2_2
NEMVEscaffold_303:78004-78206	Cluster_9319	203	5	0.604	1	0.6	.	AGUGUUGACUGGCCCUCCCCUU	2	0.8	21	N6	0.2	0	0	0	0	1	2	2	AM_AGO2_2
NEMVEscaffold_303:94853-95015	Cluster_9324	163	35	4.231	1	0.6	.	AAGACUCGCUCUAACAUCACA	6	0.657	21	N6	0.9	0	2	2	2	9	18	2	AM_AGO2_2
NEMVEscaffold_303:119391-119608	Cluster_9330	218	5	0.604	1	0.8	+	CAAGCGUGUAUCGUGAACCU	1	1	19	N3	-1	0	0	1	2	1	1	0	AM_AGO2_2
NEMVEscaffold_303:227910-227937	Cluster_9348	28	21	2.539	1	0	-	UAAUACGACGUUUGAACUUAC	15	0.333	21	N15	-1	0	2	0	1	2	15	1	AM_AGO2_2
NEMVEscaffold_288:120469-120657	Cluster_9353	189	15	1.813	1	0.467	.	UUUGGAAUCAUCAAGCUCUUC	2	0.867	21	N6	0.1	0	1	1	1	4	7	1	AM_AGO2_2
NEMVEscaffold_292:175052-175162	Cluster_9365	111	98	11.847	1	0.02	-	UCACAGAGAUCGGACAUAGCU	76	0.112	21	N11	-1	1	7	1	5	3	76	5	AM_AGO2_2
NEMVEscaffold_301:83106-83294	Cluster_9390	189	12	1.451	1	0.167	-	CUACGCGCUUUUGACAUCUCU	4	0.75	21	N11	-1	0	0	1	1	1	8	1	AM_AGO2_2
NEMVEscaffold_301:191369-191400	Cluster_9397	32	8	0.967	1	0.875	+	ACGACGUUUGAACUUAGCCUAU	5	0.5	22	N11	-1	0	1	0	0	0	1	6	AM_AGO2_2
NEMVEscaffold_301:200579-200598	Cluster_9398	20	6	0.725	1	0	-	UAAUUUGACCUUUUGUAGA	4	0.5	19	N11	-1	1	0	0	4	1	0	0	AM_AGO2_2
NEMVEscaffold_301:235415-235608	Cluster_9403	194	7	0.846	1	0.714	.	UAGACCUAGCUCGCAGUAC	1	1	19	N3	-1	0	0	2	3	2	0	0	AM_AGO2_2
NEMVEscaffold_300:250440-250521	Cluster_9430	82	5	0.604	1	1	+	UGUUUUGGGGCUUUUCUGU	3	0.6	19	N13	-1	0	0	0	3	1	1	0	AM_AGO2_2
NEMVEscaffold_298:15606-15770	Cluster_9444	165	7	0.846	1	1	+	UACGACCGUCCACAUGUAUAC	3	0.714	21	N11	-1	0	0	0	1	1	3	2	AM_AGO2_2
NEMVEscaffold_298:107708-107781	Cluster_9448	74	7	0.846	1	0.286	.	UUGAACGCCUCUGUGAAACA	2	0.857	21	N6	0.1	0	0	0	1	2	3	1	AM_AGO2_2
NEMVEscaffold_298:132418-132591	Cluster_9454	174	12	1.451	1	0.667	.	UUAUGAGGCGGACGUUCGGCG	2	0.833	19	N6	-1	0	0	1	5	3	2	1	AM_AGO2_2
NEMVEscaffold_298:195877-196045	Cluster_9462	169	10	1.209	1	0.3	.	UGUUUAUGAACUUUUGUUG	1	1	19	N3	-1	0	1	0	3	1	3	2	AM_AGO2_2
NEMVEscaffold_298:212613-212693	Cluster_9463	81	5	0.604	1	1	+	UAAGCGCCGCAUUCCCUGA	2	0.8	19	N11	-1	0	0	1	2	1	1	0	AM_AGO2_2
NEMVEscaffold_296:107969-108126	Cluster_9477	158	5	0.604	1	0.8	+	UUGAGCACUAUUAUAUGAACG	1	1	21	N3	-1	0	0	1	0	1	2	1	AM_AGO2_2
NEMVEscaffold_297:81422-81625	Cluster_9497	204	14	1.692	1	0.929	+	CCACUCAUGUUCGACUACUCC	2	0.929	20	N11	-1	1	0	0	0	6	6	1	AM_AGO2_2
NEMVEscaffold_297:81813-81928	Cluster_9498	116	9	1.088	1	0.778	.	UGACUCGCCACUCAUGUUCG	2	0.889	20	N6	-1	0	0	0	0	5	3	1	AM_AGO2_2
NEMVEscaffold_297:134264-134357	Cluster_9501	94	6	0.725	1	0.333	.	AAGAGAACUUUGGAGAACU	2	0.667	22	N6	-1	0	0	0	2	1	0	3	AM_AGO2_2
NEMVEscaffold_297:218459-218715	Cluster_9504	257	58	7.012	1	0.379	.	UAUUCGGUCUCUAAUUAAUUCU	8	0.672	20	N6	-1	0	5	3	5	20	12	13	AM_AGO2_2
NEMVEscaffold_283:12032-12255	Cluster_9511	224	17	2.055	1	0.412	.	UUGAAUUUGGCUGGGAAUACA	2	0.882	21	N6	0.6	0	0	0	1	5	7	4	AM_AGO2_2
NEMVEscaffold_283:43604-43847	Cluster_9515	244	93	11.243	1	0.247	.	UCGACGUUUGCUACUGCCUCA	19	0.473	21	N6	0.2	3	8	3	13	24	34	8	AM_AGO2_2
NEMVEscaffold_283:48007-48251	Cluster_9516	245	36	4.352	1	0.472	.	UGUUUAUGGACGUCGUGUUG	2	0.833	20	N6	-1	0	0	1	5	17	12	1	AM_AGO2_2
NEMVEscaffold_283:80939-81022	Cluster_9520	84	5	0.604	1	0	-	UGUGACUAUAGCUGGCUAU	2	0.8	19	N11	-1	0	1	0	2	1	0	1	AM_AGO2_2
NEMVEscaffold_294:49904-50011	Cluster_9545	108	6	0.725	1	0.333	.	ACUUCAUGAUGUCCUGAGACC	3	0.667	21	N6	0.2	0	0	0	0	0	6	0	AM_AGO2_2
NEMVEscaffold_294:106778-106854	Cluster_9559	77	5	0.604	1	0.8	+	UCAGGGGAGGGUAAACAAG	1	1	20	N3	-1	0	1	0	1	2	0	1	AM_AGO2_2
NEMVEscaffold_294:230636-230699	Cluster_9569	64	7	0.846	1	0.286	.	UGACUGUACUUUUCUGUUA	3	0.714	19	N6	-1	0	0	0	3	2	2	0	AM_AGO2_2
NEMVEscaffold_291:279798-279860	Cluster_9729	63	8	0.967	1	0.75	.	AAAAUGGACACUGGUACUCUC	2	0.875	21	N6	0.2	0	1	0	0	2	5	0	AM_AGO2_2
NEMVEscaffold_280:21243-21313	Cluster_9730	71	7	0.846	1	0.714	.	UCUGGGAACGAGAUUGGCU	3	0.571	19	N6	-1	0	1	0	3	3	0	0	AM_AGO2_2
NEMVEscaffold_280:32730-32961	Cluster_9732	232	12	1.451	1	1	+	AAUGCACUGUCGCCCUCCA	2	0.75	21	N14	-1	0	1	0	4	1	5	1	AM_AGO2_2
NEMVEscaffold_284:19061-19203	Cluster_9755	143	17	2.055	1	0	-	GCAACUGCAGAAUACCCGUCU	8	0.412	21	N12	-1	0	1	1	3	1	9	2	AM_AGO2_2
NEMVEscaffold_284:248260-248345	Cluster_9785	86	12	1.451	1	0.333	.	UCUGGGAAUGCUGUGUGACU	8	0.417	20	N6	-1	0	1	0	1	9	1	0	AM_AGO2_2
NEMVEscaffold_284:261051-261163	Cluster_9786	113	11	1.33	1	0.091	-	UUGAAUACGGCUCAUGAAUA	5	0.455	20	N15	-1	0	0	0	3	5	3	0	AM_AGO2_2
NEMVEscaffold_287:10991-11160	Cluster_9787	170	8	0.967	1	0.5	.	AGACCCAGAAUAGCAGUGUAAU	3	0.75	22	N6	-1	0	1	1	2	0	1	3	AM_AGO2_2
NEMVEscaffold_287:174106-174175	Cluster_9887	70	6	0.725	1	0.667	.	UGACGUUAAUCUGUUGGACG	1	1	20	N3	-1	0	0	0	1	5	0	0	AM_AGO2_2
NEMVEscaffold_287:273679-273740	Cluster_9891	62	8	0.967	1	0	-	UCUAUUAACGGUCAAUGAGC	4	0.5	20	N12	-1	0	0	0	2	4	2	0	AM_AGO2_2
NEMVEscaffold_290:29040-29172	Cluster_9911	133	15	1.813	1	0.6	.	UACACUUUGCUUGAACUCUUCA	2	0.867	20	N6	-1	0	2	0	1	5	3	4	AM_AGO2_2
NEMVEscaffold_290:63862-63981	Cluster_9917	120	6	0.725	1	0.5	.	UGGAAGGUGGCUUAGGAAA	2	0.667	20	N6	-1	0	0	0	2	4	0	0	AM_AGO2_2
NEMVEscaffold_289:134562-134799	Cluster_9955	238	9	1.088	1	0.556	.	UACACAGAACUAGCAGCACU	3	0.667	20	N6	-1	0	0	0	3	5	1	0	AM_AGO2_2
NEMVEscaffold_289:139198-139379	Cluster_9957	182	5	0.604	1	0.4	.	UAUGGAACAUAAUGAAGAUA	1	1	21	N3	0	0	0	0	0	1	3	1	AM_AGO2_2
NEMVEscaffold_251:17093-17117	Cluster_9977	25	39	4.715	1	1	+	AACUGGAAUUCGACUCUGCCC	32	0.154	21	N11	-1	0	2	1	0	1	32	3	AM_AGO2_2
NEMVEscaffold_251:279416-279577	Cluster_9982	162	5	0.604	1	1	+	CACACACUUGUAUCACCCGU	2	0.8	20	N11	-1	0	0	1	1	2	1	0	AM_AGO2_2
NEMVEscaffold_282:270321-270484	Cluster_10068	164	86	10.397	1	0.977	+	UCCAAAAUUGUUUACACUGCA	51	0.198	21	N11	-1	0	2	4	8	7	52	13	AM_AGO2_2
NEMVEscaffold_278:24301-24416	Cluster_10105	116	8	0.967	1	0.625	.	CCUACUGAGGACCUUGUGGA	1	1	20	N3	-1	0	0	0	3	4	1	0	AM_AGO2_2
NEMVEscaffold_278:186142-186196	Cluster_10159	55	36	4.352	1	0.222	.	UGACUAGCUCGAAUAUUUUCA	13	0.444	21	N6	-1	0	0	1	3	12	18	2	AM_AGO2_2
NEMVEscaffold_278:276553-276572	Cluster_10165	20	6	0.725	1	0	-	UUUCACGCGUGCACUUUGU	3	0.5	19	N15	-1	0	0	2	3	1	0	0	AM_AGO2_2
NEMVEscaffold_277:17386-17416	Cluster_10172	31	9	1.088	1	0.111	-	AAACUCCGUUAUAACUCUAU	4	0.556	20	N11	-1	0	0	1	0	5	2	1	AM_AGO2_2
NEMVEscaffold_277:19787-19835	Cluster_10173	49	5	0.604	1	0	-	UGAGAUAGUGUAGAGUGG	4	0.4	18	N11	-1	1	0	4	0	0	0	0	AM_AGO2_2
NEMVEscaffold_277:104293-104449	Cluster_10188	157	8	0.967	1	0.25	.	UGGGCAGCUGAAUGUGG	1	1	21	N3	0.1	1	0	0	1	2	4	0	AM_AGO2_2
NEMVEscaffold_277:109858-109975	Cluster_10190	118	5	0.604	1	0.4	.	UUCCCACAUGGUCUUGAAUCU	2	0.8	21	N6	0.4	0	1	0	1	0	3	0	AM_AGO2_2
NEMVEscaffold_277:142856-142910	Cluster_10195	55	17	2.055	1	0.941	+	UACUACAGGAGUACGACUAU	10	0.235	20	N11	-1	0	0	0	2	11	0	4	AM_AGO2_2
NEMVEscaffold_272:29044-29171	Cluster_10246	128	13	1.572	1	1	+	UACACCUCGGCAUGAUCUCA	5	0.538	20	N11	-1	0	2	1	2	6	0	2	AM_AGO2_2
NEMVEscaffold_272:36687-36750	Cluster_10250	64	5	0.604	1	0.8	+	GUAAUUUUUCGUCUCCCGCACA	2	0.8	20	N11	-1	0	0	0	1	2	0	2	AM_AGO2_2
NEMVEscaffold_272:36838-36900	Cluster_10251	63	13	1.572	1	0.462	.	UAAGGUGCUGACAGAACAA	6	0.538	19	N6	-1	0	1	1	6	3	0	2	AM_AGO2_2
NEMVEscaffold_272:155100-155352	Cluster_10266	253	21	2.539	1	0.667	.	UCUUCGGCUCUGAGAUCUGA	2	0.81	20	N6	-1	0	1	0	2	11	5	2	AM_AGO2_2
NEMVEscaffold_272:196323-196463	Cluster_10278	141	55	6.649	1	0.418	.	UCGAGCGCUGUUGAGUUGA	9	0.582	20	N6	-1	1	0	4	12	20	15	3	AM_AGO2_2
NEMVEscaffold_272:199911-200212	Cluster_10284	302	200	24.178	1	0.425	.	UAGACCAAGGUCCUCUCACU	24	0.415	20	N5	-1	0	8	9	30	102	34	17	AM_AGO2_2
NEMVEscaffold_272:206651-206817	Cluster_10288	167	7	0.846	1	0.857	+	UCGGAUACUCGAGAUAAACUCA	2	0.857	22	N11	-1	0	1	0	0	0	2	4	AM_AGO2_2
NEMVEscaffold_272:212806-212985	Cluster_10300	180	5	0.604	1	0.6	.	UCUUACGCGAGGACUUCACU	1	1	20	N3	-1	0	0	0	0	3	2	0	AM_AGO2_2
NEMVEscaffold_272:214904-215078	Cluster_10302	175	18	2.176	1	0.167	-	UAGAUCAUGAAUGCUGUAUAC	2	0.833	21	N11	-1	0	3	0	4	4	5	2	AM_AGO2_2
NEMVEscaffold_272:293083-293127	Cluster_10335	45	17	2.055	1	0.706	.	AACUGCACGGGAAAUAGACUG	3	0.588	20	N6	-1	2	0	2	2	6	4	1	AM_AGO2_2
NEMVEscaffold_267:278977-279090	Cluster_10353	114	21	2.539	1	0.095	-	UUAGAUGAGAGGUAGAUUUCU	14	0.286	21	N11	-1	0	1	0	2	3	15	0	AM_AGO2_2
NEMVEscaffold_244:8450-8520	Cluster_10359	71	16	1.934	1	0.938	+	AUUACGGACUUUGCGCAAA	2	0.75	19	N11	-1	0	0	1	5	3	4	3	AM_AGO2_2
NEMVEscaffold_273:170714-170866	Cluster_10389	153	8	0.967	1	0.75	.	UGCGACAUUUGGAUACCUAA	2	0.875	20	N6	-1	0	0	1	0	5	1	1	AM_AGO2_2
NEMVEscaffold_273:289009-289089	Cluster_10397	81	11	1.33	1	0.182	-	UCUCCUAAAUGCUGUCUUUA	7	0.455	20	N11	-1	0	0	1	1	7	2	0	AM_AGO2_2
NEMVEscaffold_271:247665-247691	Cluster_10420	27	5	0.604	1	0.4	.	UUGCGUAGUCGCAAAGCCGG	3	0.6	20	N6	-1	0	0	0	0	4	1	0	AM_AGO2_2
NEMVEscaffold_269:279731-279861	Cluster_10431	131	9	1.088	1	0.667	.	UUUCGAGCGUUAGCCCUUCU	2	0.889	20	N6	-1	0	0	0	1	3	3	2	AM_AGO2_2
NEMVEscaffold_265:252209-252294	Cluster_10467	86	9	1.088	1	1	+	UAUGUUAAACGCCUCUGUGAU	7	0.333	21	N15	-1	0	0	0	1	0	7	1	AM_AGO2_2
NEMVEscaffold_264:25302-25326	Cluster_10473	25	12	1.451	1	1	+	AACUCGCUCUACUGACAUUCA	6	0.417	21	N11	-1	0	1	0	0	1	8	2	AM_AGO2_2
NEMVEscaffold_264:143834-144059	Cluster_10485	226	7	0.846	1	0.571	.	UUGGCUUAGAAUAAUUUGACUA	2	0.857	20	N6	-1	1	0	1	0	2	1	2	AM_AGO2_2
NEMVEscaffold_264:272682-272793	Cluster_10493	112	6	0.725	1	0.667	.	UUAAUCAUUUUCCCUGGCCG	2	0.833	20	N6	-1	0	0	0	1	3	1	1	AM_AGO2_2
NEMVEscaffold_262:102690-102801	Cluster_10514	112	5	0.604	1	0.4	.	UUUGGGUCGUAGAACUGCCA	2	0.8	20	N6	-1	0	0	0	1	2	2	0	AM_AGO2_2
NEMVEscaffold_262:231210-231292	Cluster_10525	83	8	0.967	1	0.875	+	UCCCAGGACCCGAAACGAUCCA	6	0.375	22	N11	-1	0	0	0	0	0	0	8	AM_AGO2_2
NEMVEscaffold_262:322078-322135	Cluster_10532	58	13	1.572	1	0.615	.	AUUGCUGGCGAAUUCUUGUU	4	0.615	20	N6	-1	1	0	0	1	10	1	0	AM_AGO2_2
NEMVEscaffold_266:74978-75047	Cluster_10537	70	5	0.604	1	0.8	+	CCUGCCUAGAAACGCCUGCG	2	0.6	19	N13	-1	1	0	0	2	2	0	0	AM_AGO2_2
NEMVEscaffold_266:117040-117092	Cluster_10541	53	6	0.725	1	0.667	.	AAUGCGAGUUGGAGUGCUUA	2	0.667	20	N6	-1	0	0	0	1	2	2	1	AM_AGO2_2
NEMVEscaffold_266:314494-314561	Cluster_10555	68	5	0.604	1	0.6	.	UCUAAGACGUCAGAGACCGG	1	1	20	N3	-1	0	1	0	1	2	1	0	AM_AGO2_2
NEMVEscaffold_257:63685-63789	Cluster_10563	105	5	0.604	1	0.8	+	UCUCGGGCUCGGAUUCUAAA	1	1	20	N3	-1	0	0	0	1	2	2	0	AM_AGO2_2
NEMVEscaffold_257:200579-200710	Cluster_10576	132	14	1.692	1	0	-	UUUAACGUGAUCCUGAUGACU	3	0.643	20	N11	-1	0	1	0	0	7	5	1	AM_AGO2_2
NEMVEscaffold_257:204901-205073	Cluster_10578	173	6	0.725	1	0.167	-	UGAGAUACUCGGAUUGACAG	3	0.667	20	N11	-1	1	0	1	0	4	0	0	AM_AGO2_2
NEMVEscaffold_257:236737-236816	Cluster_10579	80	21	2.539	1	0.238	.	ACGGGUAAUAGACUGUGCUAU	12	0.381	21	N6	1.2	0	2	2	1	4	12	0	AM_AGO2_2
NEMVEscaffold_257:247385-247609	Cluster_10581	225	9	1.088	1	0.556	.	CUGACAACAGCUCUGAGG	2	0.889	19	N6	-1	0	0	2	4	3	0	0	AM_AGO2_2
NEMVEscaffold_257:248925-249130	Cluster_10583	206	17	2.055	1	0.294	.	UUGCGGGAUGCUCGAGGAU	3	0.706	19	N6	-1	0	1	3	10	3	0	0	AM_AGO2_2
NEMVEscaffold_257:261035-261122	Cluster_10584	88	14	1.692	1	0.143	-	UGCCAUGCUGACGAGUCCUAAA	5	0.429	22	N11	-1	0	1	1	1	1	0	10	AM_AGO2_2
NEMVEscaffold_257:267251-267488	Cluster_10585	238	6	0.725	1	0.833	+	AUGUGAAAAAAAUAGAACCCU	1	1	19	N3	-1	0	0	0	2	2	2	0	AM_AGO2_2
NEMVEscaffold_257:327091-327122	Cluster_10594	32	5	0.604	1	0.6	.	UACGCGACUUUCCAUGAAUUCU	3	0.6	22	N6	-1	0	0	1	1	0	0	3	AM_AGO2_2
NEMVEscaffold_258:10869-10962	Cluster_10597	94	6	0.725	1	0.833	+	CGAAUUCUUGCUCGACUGACA	2	0.667	21	N14	-1	0	0	0	0	2	3	1	AM_AGO2_2
NEMVEscaffold_258:57627-57720	Cluster_10602	94	5	0.604	1	0.6	.	UCCGACGGAAACCUCAACU	1	1	20	N3	-1	0	0	0	1	2	2	0	AM_AGO2_2
NEMVEscaffold_261:28525-28626	Cluster_10615	102	9	1.088	1	0.222	.	UAGAAUGGUUUUACUGACGG	3	0.778	20	N6	-1	0	1	0	1	5	1	1	AM_AGO2_2
NEMVEscaffold_263:209727-209810	Cluster_10645	84	5	0.604	1	0.8	+	UGCGGUUUAGUGUAUACGAGAGAACUUU	1	1	20	N3	-1	0	1	1	0	2	1	0	AM_AGO2_2
NEMVEscaffold_263:211186-211365	Cluster_10648	180	16	1.934	1	0.812	+	UACCUACCUACCUACCUACA	5	0.562	20	N11	-1	0	1	0	1	8	1	5	AM_AGO2_2
NEMVEscaffold_259:211520-211540	Cluster_10760	21	9	1.088	1	0	-	UCUGUAUUUCGCUGGGCUAC	8	0.222	20	N11	-1	0	0	0	0	8	1	0	AM_AGO2_2
NEMVEscaffold_274:181604-181728	Cluster_10792	125	5	0.604	1	0.8	+	UGUCGAGCUCUGAUAGCGU	3	0.6	19	N11	-1	0	1	0	3	1	0	0	AM_AGO2_2
NEMVEscaffold_260:14321-14538	Cluster_10797	218	139	16.804	1	0.964	+	UGGGCUUGGUUAUCACGUG	42	0.252	19	N11	-1	1	13	1	46	40	28	10	AM_AGO2_2
NEMVEscaffold_260:138890-138954	Cluster_10812	65	12	1.451	1	1	+	UUAAACAUGAUAAGAGAACCA	4	0.583	21	N11	-1	0	0	0	0	3	6	3	AM_AGO2_2
NEMVEscaffold_260:284640-284716	Cluster_10825	77	14	1.692	1	0.143	-	UUUGUUAAACGCCUCUGUG	3	0.643	19	N11	-1	1	0	2	4	4	2	1	AM_AGO2_2
NEMVEscaffold_231:9672-9774	Cluster_10847	103	7	0.846	1	0.143	-	UGACAAUGCGGCUUUAAUUC	3	0.571	20	N11	-1	0	0	0	2	4	1	0	AM_AGO2_2
NEMVEscaffold_231:102921-103149	Cluster_10849	229	6	0.725	1	0.167	-	UGUUUAUGAACUUUUGUUG	1	1	22	N3	-1	0	0	0	2	0	1	3	AM_AGO2_2
NEMVEscaffold_231:178603-178746	Cluster_10857	144	8	0.967	1	0.5	.	GCUCGAAACGUCAGUGCAACU	4	0.625	21	N6	0.6	0	1	0	0	3	4	0	AM_AGO2_2
NEMVEscaffold_255:169157-169295	Cluster_10877	139	5	0.604	1	0.6	.	AUUGUAAUAGACUCCACAG	1	1	19	N3	-1	0	0	0	2	1	2	0	AM_AGO2_2
NEMVEscaffold_256:95044-95195	Cluster_11016	152	6	0.725	1	0.333	.	UCUAUUAAAACUCUUGGCG	1	1	20	N3	-1	0	1	1	1	3	0	0	AM_AGO2_2
NEMVEscaffold_256:240570-240794	Cluster_11031	225	30	3.627	1	0.4	.	UUGAUCUAUGUUGCGAAUUCU	4	0.6	21	N6	0.4	3	2	0	3	7	11	4	AM_AGO2_2
NEMVEscaffold_254:165125-165236	Cluster_11064	112	7	0.846	1	0.286	.	UUCACAUCGCUUUUAUCUCU	2	0.857	20	N6	-1	0	0	0	2	4	0	1	AM_AGO2_2
NEMVEscaffold_250:34500-34548	Cluster_11074	49	5	0.604	1	0.6	.	AAUUCUACCUUCUAGUCCGA	1	1	20	N3	-1	0	0	0	1	2	2	0	AM_AGO2_2
NEMVEscaffold_250:69453-69478	Cluster_11082	26	17	2.055	1	0	-	UGGUAAAAUGAGAACUUUCCC	9	0.235	21	N11	-1	0	0	0	2	6	9	0	AM_AGO2_2
NEMVEscaffold_250:126594-126704	Cluster_11087	111	5	0.604	1	0.4	.	UAACCAGAGUAGCUCAUGUA	2	0.8	20	N6	-1	0	0	0	0	3	1	1	AM_AGO2_2
NEMVEscaffold_250:296919-296991	Cluster_11096	73	34	4.11	1	0.824	+	AAGAUGAGGAUACUCAGGCA	14	0.412	20	N11	-1	0	3	0	8	16	7	0	AM_AGO2_2
NEMVEscaffold_252:116436-116542	Cluster_11110	107	5	0.604	1	0.2	.	UCGACGAUCCUCUGGACGA	2	0.8	19	N6	-1	0	0	0	3	1	1	0	AM_AGO2_2
NEMVEscaffold_252:326667-326914	Cluster_11136	248	14	1.692	1	0.786	.	UACCCUGUAUUCUAUGUUAC	4	0.714	20	N6	-1	0	0	0	1	7	6	0	AM_AGO2_2
NEMVEscaffold_246:12814-12933	Cluster_11138	120	13	1.572	1	0.538	.	AUUGAACAUCGACCACAGGCU	3	0.692	20	N6	-1	0	0	0	2	8	3	0	AM_AGO2_2
NEMVEscaffold_246:51102-51300	Cluster_11143	199	14	1.692	1	0.357	.	UGAAUCAAUCGUGUCUGAGCC	2	0.857	21	N6	0.3	0	0	0	2	4	8	0	AM_AGO2_2
NEMVEscaffold_246:68705-68845	Cluster_11146	141	36	4.352	1	0.722	.	UCACUUAGCUGUACUGAAGACU	9	0.333	21	N6	1.4	0	1	0	9	1	15	10	AM_AGO2_2
NEMVEscaffold_246:225510-225632	Cluster_11166	123	14	1.692	1	0.786	.	AAGCUGUGAACAUGAGACU	9	0.357	19	N6	-1	0	0	0	11	2	1	0	AM_AGO2_2
NEMVEscaffold_246:239490-239698	Cluster_11168	209	11	1.33	1	0.455	.	UGGUCGAUGUUCAAUGAAUG	2	0.909	20	N6	-1	0	0	0	2	6	3	0	AM_AGO2_2
NEMVEscaffold_246:263244-263359	Cluster_11170	116	5	0.604	1	0.6	.	ACCGGCUGAGGAAAAACACA	2	0.8	20	N6	-1	0	0	0	0	4	1	0	AM_AGO2_2
NEMVEscaffold_246:315963-316216	Cluster_11173	254	39	4.715	1	0.615	.	UUGGAUAGACAAAUAUAGAUA	3	0.744	20	N6	-1	1	0	0	5	17	12	4	AM_AGO2_2
NEMVEscaffold_246:327808-328021	Cluster_11176	214	19	2.297	1	0.316	.	UUAGAUGAGAGGUAGAUUUCG	9	0.368	21	N6	0.8	0	0	0	6	1	10	2	AM_AGO2_2
NEMVEscaffold_249:3043-3239	Cluster_11179	197	8	0.967	1	0.375	.	ACUUCCUCUGUCCACACCUUC	2	0.75	21	N6	0.1	0	1	0	0	1	6	0	AM_AGO2_2
NEMVEscaffold_249:201933-202071	Cluster_11208	139	19	2.297	1	0.053	-	UAAAAUGUGUGGUAAUGGACG	11	0.368	21	N11	-1	1	1	1	0	3	13	0	AM_AGO2_2
NEMVEscaffold_249:316420-316584	Cluster_11232	165	13	1.572	1	0.154	-	UAGCGGGUAUUGCAUGAAUUCA	2	0.769	21	N14	-1	0	0	1	1	2	7	2	AM_AGO2_2
NEMVEscaffold_233:292509-292655	Cluster_11257	147	7	0.846	1	0.857	+	ACUGAUCCCGGGACCCGAAACA	2	0.857	19	N11	-1	0	0	1	2	2	0	2	AM_AGO2_2
NEMVEscaffold_223:110260-110282	Cluster_11264	23	14	1.692	1	0	-	UGACAAUGCGGCUUUAAGGGAU	9	0.214	22	N12	-1	0	1	0	0	0	4	9	AM_AGO2_2
NEMVEscaffold_223:116632-116793	Cluster_11266	162	10	1.209	1	0.5	.	AACAGACAAGAUGGACAGACA	1	1	20	N3	-1	0	1	0	0	4	4	1	AM_AGO2_2
NEMVEscaffold_223:155877-155931	Cluster_11273	55	18	2.176	1	0.056	-	UGACAAUGCGGCUUUAAUAUA	10	0.222	21	N11	-1	0	1	0	0	0	11	6	AM_AGO2_2
NEMVEscaffold_223:162591-162732	Cluster_11274	142	5	0.604	1	0.4	.	CCAGACAAGGAAUUAUCUCAU	2	0.8	21	N6	0.2	0	1	0	0	1	3	0	AM_AGO2_2
NEMVEscaffold_223:331285-331352	Cluster_11291	68	5	0.604	1	1	+	UUAAAAAUCAUCGGAUAUUGA	3	0.6	21	N15	-1	0	0	0	0	1	4	0	AM_AGO2_2
NEMVEscaffold_245:123160-123283	Cluster_11305	124	8	0.967	1	0.75	.	AUGGCGGAACCGACACAG	2	0.875	20	N6	-1	0	0	3	0	4	0	1	AM_AGO2_2
NEMVEscaffold_245:126155-126359	Cluster_11309	205	42	5.077	1	0.167	-	CCCAACGUGCGCCUUAGAAG	10	0.357	20	N11	-1	0	8	4	7	17	4	2	AM_AGO2_2
NEMVEscaffold_245:142606-142735	Cluster_11311	130	6	0.725	1	0.5	.	UGCGUGGGUUUUUAGACAAGAG	2	0.833	19	N6	-1	0	1	0	2	0	1	2	AM_AGO2_2
NEMVEscaffold_245:251750-251914	Cluster_11319	165	13	1.572	1	0.538	.	UCCAGACGUGCGCUGAAUC	3	0.692	20	N6	-1	0	0	1	3	8	1	0	AM_AGO2_2
NEMVEscaffold_247:126097-126204	Cluster_11340	108	5	0.604	1	0.6	.	UCAUGGAUAAUACGACGC	2	0.8	18	N6	-1	0	0	3	1	1	0	0	AM_AGO2_2
NEMVEscaffold_247:235907-236022	Cluster_11346	116	17	2.055	1	0.353	.	UAACAGAUUGUCUCAGAAGU	8	0.353	20	N6	-1	0	0	0	2	10	5	0	AM_AGO2_2
NEMVEscaffold_247:284482-284504	Cluster_11356	23	12	1.451	1	1	+	UACGACGGAUUCGACAGUAAU	5	0.333	22	N11	-1	0	0	0	0	1	5	6	AM_AGO2_2
NEMVEscaffold_242:226618-226708	Cluster_11374	91	87	10.518	1	0.011	-	AACUGUACUGCGAAACUCU	60	0.069	19	N11	-1	0	1	1	60	24	0	1	AM_AGO2_2
NEMVEscaffold_236:72868-72903	Cluster_11389	36	10	1.209	1	0.8	+	UGAACAGCUUUGACCAAUCA	5	0.5	20	N12	-1	0	1	0	2	6	0	1	AM_AGO2_2
NEMVEscaffold_236:173442-173554	Cluster_11400	113	5	0.604	1	0.6	.	UGAGCUUGUAGACAAUUAA	1	1	20	N3	-1	0	0	0	1	2	0	2	AM_AGO2_2
NEMVEscaffold_236:186084-186271	Cluster_11402	188	15	1.813	1	0.2	.	CACGCGACCGUGUCACCGACA	3	0.733	21	N6	0.1	0	0	1	1	5	6	2	AM_AGO2_2
NEMVEscaffold_241:35568-35590	Cluster_11416	23	5	0.604	1	0.2	.	UAAAUAGAGAGACGUUCGAGU	4	0.4	21	N6	-1	0	0	0	0	1	4	0	AM_AGO2_2
NEMVEscaffold_240:27067-27164	Cluster_11452	98	10	1.209	1	0.1	-	UGAGGUGCAGCUGUGUUUGA	2	0.8	20	N13	-1	0	1	0	0	6	1	2	AM_AGO2_2
NEMVEscaffold_240:290322-290403	Cluster_11660	82	22	2.66	1	0.091	-	UUGACGGGCUGUAUGAAACU	4	0.727	20	N12	-1	0	2	1	2	10	4	3	AM_AGO2_2
NEMVEscaffold_240:290639-290768	Cluster_11661	130	34	4.11	1	1	+	AUGAAUCACCACAGCUCUCA	7	0.412	20	N14	-1	0	1	0	5	13	7	8	AM_AGO2_2
NEMVEscaffold_240:330055-330262	Cluster_11662	208	17	2.055	1	0.059	-	UUGUGUUUGACCGAUUCUCU	3	0.471	20	N11	-1	0	0	0	1	14	1	1	AM_AGO2_2
NEMVEscaffold_243:21172-21286	Cluster_11665	115	5	0.604	1	1	+	AAGCGGCUCGAUCACUCGUAA	1	1	21	N3	-1	0	0	0	0	2	3	0	AM_AGO2_2
NEMVEscaffold_243:34286-34313	Cluster_11670	28	7	0.846	1	0.429	.	UUUCACGCGAGCCAGAAUA	1	1	19	N3	-1	0	1	0	2	1	2	1	AM_AGO2_2
NEMVEscaffold_243:111937-111982	Cluster_11678	46	6	0.725	1	0.167	-	UUUGGAUUUCGGCUCAGGU	2	0.833	19	N13	-1	0	0	0	3	2	1	0	AM_AGO2_2
NEMVEscaffold_243:232768-232888	Cluster_11692	121	5	0.604	1	0.4	.	UGUCACCGGCGCAUUCGAUACA	1	1	19	N3	-1	0	0	1	2	0	1	1	AM_AGO2_2
NEMVEscaffold_243:233232-233351	Cluster_11693	120	5	0.604	1	0.4	.	UGCCCCUUCGUUGGUAGAUACA	1	1	20	N3	-1	1	0	0	1	2	0	1	AM_AGO2_2
NEMVEscaffold_232:115218-115242	Cluster_11723	25	6	0.725	1	0	-	AAAGACGAAAAUUUGGUAGAGUA	1	1	19	N3	-1	0	1	1	2	1	1	0	AM_AGO2_2
NEMVEscaffold_232:125913-126055	Cluster_11724	143	9	1.088	1	0.333	.	UCAGACUACGGCUCGCAAGA	2	0.667	20	N6	-1	0	0	0	1	5	3	0	AM_AGO2_2
NEMVEscaffold_232:340705-340744	Cluster_11741	40	10	1.209	1	1	+	UUACCUGUGUGGCUUGGCGA	4	0.7	20	N15	-1	0	1	2	0	6	1	0	AM_AGO2_2
NEMVEscaffold_204:209432-209454	Cluster_11750	23	5	0.604	1	0.8	+	CGCUCCUACAGCAAGCUCUGU	2	0.8	20	N11	-1	0	0	0	1	2	2	0	AM_AGO2_2
NEMVEscaffold_204:255052-255080	Cluster_11751	29	5	0.604	1	1	+	UGGACAUAGUGACAUAAAAGA	4	0.4	21	N15	-1	0	0	0	0	0	5	0	AM_AGO2_2
NEMVEscaffold_204:267257-267339	Cluster_11752	83	27	3.264	1	0	-	UCCCCCGCAUCUCCACUUU	12	0.259	19	N13	-1	0	0	3	13	8	3	0	AM_AGO2_2
NEMVEscaffold_230:253331-253560	Cluster_11806	230	12	1.451	1	0.167	-	UAUAGUAUAUAAGUGAUGGUAG	4	0.75	20	N11	-1	0	1	0	0	6	0	5	AM_AGO2_2
NEMVEscaffold_230:283754-283817	Cluster_11811	64	13	1.572	1	0.308	.	UCGAGGUGCGGAUAUUGUUUAU	3	0.615	20	N6	-1	0	0	0	1	6	2	4	AM_AGO2_2
NEMVEscaffold_230:328000-328227	Cluster_11817	228	8	0.967	1	0.5	.	AAUGAUCCUGGGACCCGAAACG	2	0.875	19	N6	-1	1	0	0	4	1	0	2	AM_AGO2_2
NEMVEscaffold_235:220198-220308	Cluster_11843	111	7	0.846	1	0.143	-	UAACCGACUACCUGCCAACU	4	0.429	20	N11	-1	0	0	0	1	4	0	2	AM_AGO2_2
NEMVEscaffold_235:228990-229096	Cluster_11845	107	18	2.176	1	0.278	.	UAUUGCCGACAGUAUAUUUCU	4	0.556	20	N6	-1	0	0	0	3	10	5	0	AM_AGO2_2
NEMVEscaffold_235:355115-355239	Cluster_11859	125	10	1.209	1	0	-	UUUUCUUGUUUGGCUUUGCA	5	0.5	20	N12	-1	0	0	0	1	8	0	1	AM_AGO2_2
NEMVEscaffold_226:44904-45052	Cluster_11907	149	14	1.692	1	0.857	+	UAGAAAUCGUCUCCGCUGG	2	0.857	19	N11	-1	0	1	0	5	3	5	0	AM_AGO2_2
NEMVEscaffold_226:229613-229634	Cluster_11937	22	39	4.715	1	1	+	AGUGUUGACUGGCCCUCCU	36	0.103	19	N11	-1	0	0	1	36	0	1	1	AM_AGO2_2
NEMVEscaffold_226:233267-233348	Cluster_11940	82	10	1.209	1	0.9	+	AUUAUCUGUUAGAAUAUCAGCU	5	0.5	22	N11	-1	0	0	1	0	2	2	5	AM_AGO2_2
NEMVEscaffold_226:309415-309529	Cluster_11946	115	10	1.209	1	0.7	.	AAACUGGAAUUCGACUCUGA	2	0.8	20	N6	-1	0	1	2	1	3	2	1	AM_AGO2_2
NEMVEscaffold_226:363501-363646	Cluster_11949	146	60	7.254	1	0.733	.	UGCUGUACUGUCGAGUUGU	19	0.433	19	N6	-1	0	4	1	24	13	16	2	AM_AGO2_2
NEMVEscaffold_226:365750-365961	Cluster_11950	212	30	3.627	1	0.367	.	AUUCCUACCGUUUCUCUGCCG	5	0.767	20	N6	-1	0	2	2	6	10	10	0	AM_AGO2_2
NEMVEscaffold_227:69384-69500	Cluster_11957	117	48	5.803	1	0	-	GCUGUGUUGCUGAUCUCUCU	14	0.312	20	N11	-1	2	5	10	11	18	2	0	AM_AGO2_2
NEMVEscaffold_227:166404-166601	Cluster_11982	198	12	1.451	1	0.333	.	UCAAUACUUGGAGGACUUUG	2	0.917	19	N6	-1	0	1	2	4	3	1	1	AM_AGO2_2
NEMVEscaffold_227:291655-291795	Cluster_12020	141	84	10.155	1	0.024	-	AUAGCUGUAUUUUUGAUGAU	45	0.143	20	N11	-1	0	5	0	9	49	6	15	AM_AGO2_2
NEMVEscaffold_227:361233-361346	Cluster_12032	114	6	0.725	1	0.833	+	UUUAGUAACCACCACCCCACA	4	0.5	21	N11	-1	0	0	0	0	1	5	0	AM_AGO2_2
NEMVEscaffold_221:253408-253447	Cluster_12049	40	5	0.604	1	0.8	+	ACGCUGUCUUUUCUGAAACCAA	2	0.8	22	N11	-1	0	0	1	0	0	1	3	AM_AGO2_2
NEMVEscaffold_222:376502-376534	Cluster_12177	33	10	1.209	1	0	-	UGGGAUUGACUGGAGACUAA	3	0.7	20	N13	-1	0	1	1	3	5	0	0	AM_AGO2_2
NEMVEscaffold_217:107683-107828	Cluster_12215	146	10	1.209	1	0.6	.	UGUCAGUCUCUGUAAUCCCAG	2	0.9	21	N6	0	0	0	0	2	2	6	0	AM_AGO2_2
NEMVEscaffold_217:245910-246100	Cluster_12220	191	7	0.846	1	0.571	.	AGUGUUGUCUGGCCCUCCCCUC	1	1	18	N3	-1	0	0	2	1	2	0	2	AM_AGO2_2
NEMVEscaffold_214:3473-3693	Cluster_12227	221	34	4.11	1	0.529	.	UCUUUCGCCUGUCUCUUUCU	7	0.588	20	N6	-1	0	2	1	5	19	4	3	AM_AGO2_2
NEMVEscaffold_214:205739-205760	Cluster_12241	22	5	0.604	1	0	-	UGACAAUGCGGCUUUAAAUU	3	0.6	20	N11	-1	0	0	0	0	3	1	1	AM_AGO2_2
NEMVEscaffold_214:209900-209989	Cluster_12242	90	5	0.604	1	0.6	.	AUGAAGUUUAACUGAGGA	1	1	20	N3	-1	0	0	2	0	3	0	0	AM_AGO2_2
NEMVEscaffold_214:211810-211843	Cluster_12243	34	8	0.967	1	1	+	AAGUGCACGGGUAAUAGACU	6	0.375	20	N11	-1	0	0	0	0	7	1	0	AM_AGO2_2
NEMVEscaffold_214:370767-370848	Cluster_12249	82	10	1.209	1	0.2	.	AAAAACUGGAAUUCGACUU	3	0.6	20	N6	-1	0	1	0	3	5	1	0	AM_AGO2_2
NEMVEscaffold_214:372958-373052	Cluster_12250	95	5	0.604	1	0.8	+	UUCACGUGACACUUCUUGGA	2	0.8	20	N11	-1	0	0	0	0	3	2	0	AM_AGO2_2
NEMVEscaffold_214:389812-389994	Cluster_12254	183	12	1.451	1	0.5	.	UCGCCAACAACAUCUGACUCU	2	0.917	21	N6	0.2	0	0	0	3	3	5	1	AM_AGO2_2
NEMVEscaffold_220:230558-230595	Cluster_12266	38	25	3.022	1	0	-	UAAACUGGUGACAAUGCUA	24	0.08	19	N11	-1	0	0	0	24	0	1	0	AM_AGO2_2
NEMVEscaffold_220:351856-351922	Cluster_12298	67	6	0.725	1	0.667	.	UCGCGACUUCAAUCCCCUCG	1	1	20	N3	-1	0	0	0	1	3	2	0	AM_AGO2_2
NEMVEscaffold_219:76216-76255	Cluster_12316	40	10	1.209	1	0	-	UAAAAGAGGACCUGUGAAAAU	1	1	20	N3	-1	0	0	0	3	4	3	0	AM_AGO2_2
NEMVEscaffold_219:88457-88649	Cluster_12321	193	10	1.209	1	0.3	.	UAGCUUGUGUUCGGACAUCA	2	0.9	20	N6	-1	0	1	0	2	5	1	1	AM_AGO2_2
NEMVEscaffold_218:292229-292366	Cluster_12377	138	6	0.725	1	0.5	.	UAAGUUCCCUAUAUUAGACUCA	1	1	20	N3	-1	1	0	0	0	2	1	2	AM_AGO2_2
NEMVEscaffold_213:212863-212923	Cluster_12436	61	8	0.967	1	1	+	UACGAACAAGCAACCAUUGCU	7	0.25	21	N11	-1	0	0	0	0	0	8	0	AM_AGO2_2
NEMVEscaffold_213:313478-313632	Cluster_12438	155	12	1.451	1	0.833	+	UUCUUGCUCGGCUGACCACA	2	0.833	20	N14	-1	0	1	0	4	5	1	1	AM_AGO2_2
NEMVEscaffold_215:368000-368113	Cluster_12463	114	5	0.604	1	0.2	.	UACAGGAAAAUACAGGGGAA	1	1	20	N3	-1	0	1	0	0	2	1	1	AM_AGO2_2
NEMVEscaffold_216:237433-237455	Cluster_12478	23	5	0.604	1	1	+	AAUUGACUCUGCCAAAUUUU	2	0.8	20	N11	-1	0	0	0	2	3	0	0	AM_AGO2_2
NEMVEscaffold_216:242169-242244	Cluster_12479	76	10	1.209	1	0.3	.	UGUCUCGCGCCACUAUUCUGA	2	0.8	21	N6	0.9	0	0	0	1	1	7	1	AM_AGO2_2
NEMVEscaffold_216:282577-282706	Cluster_12484	130	7	0.846	1	0.286	.	UCCUCUAAGUGUCGACCAAGGUCUGAUGU	1	1	19	N3	-1	0	1	0	4	0	2	0	AM_AGO2_2
NEMVEscaffold_216:335914-335965	Cluster_12486	52	6	0.725	1	0.833	+	UGAAAAUGGACUAGUCAAAAA	2	0.667	21	N11	-1	0	0	2	1	0	3	0	AM_AGO2_2
NEMVEscaffold_210:203318-203456	Cluster_12517	139	64	7.737	1	0.016	-	UCUAUGUAGAAAAAACUCACU	46	0.141	21	N11	-1	0	0	0	1	11	48	4	AM_AGO2_2
NEMVEscaffold_210:281704-281749	Cluster_12525	46	11	1.33	1	0.909	+	UUCAUCGGCAAAAAAACUGCU	7	0.364	21	N11	-1	0	0	1	0	2	7	1	AM_AGO2_2
NEMVEscaffold_209:13268-13445	Cluster_12532	178	8	0.967	1	0.5	.	UGGACGAAAACCAGACAGUU	2	0.75	19	N6	-1	0	0	0	3	2	1	2	AM_AGO2_2
NEMVEscaffold_209:29701-29742	Cluster_12536	42	20	2.418	1	0.35	.	UAAUGAAUCACCAUAGCUCU	4	0.6	20	N6	-1	3	1	0	6	9	1	0	AM_AGO2_2
NEMVEscaffold_209:75955-75978	Cluster_12537	24	6	0.725	1	1	+	AAAUAUUUUCUAUUCGGCUGA	1	1	20	N3	-1	0	0	1	0	2	2	1	AM_AGO2_2
NEMVEscaffold_209:211966-212176	Cluster_12544	211	34	4.11	1	0.559	.	AAGAGUGUUAUCGUUGUGGA	4	0.912	20	N6	-1	0	6	1	5	9	8	5	AM_AGO2_2
NEMVEscaffold_209:362047-362104	Cluster_12566	58	5	0.604	1	1	+	UUGGCGAUCGAUGGCGAAAA	1	1	20	N3	-1	0	0	0	0	4	1	0	AM_AGO2_2
NEMVEscaffold_211:63381-63585	Cluster_12608	205	6	0.725	1	0.333	.	UGGAAACCGAGCCUUGUUCA	1	1	20	N3	-1	0	0	0	1	2	2	1	AM_AGO2_2
NEMVEscaffold_211:64634-64865	Cluster_12609	232	55	6.649	1	0.473	.	AGGUUGAGAACUCACACGCU	6	0.709	20	N6	-1	0	1	6	3	22	17	6	AM_AGO2_2
NEMVEscaffold_211:76186-76293	Cluster_12610	108	6	0.725	1	0	-	UUUAUAGCGGAACCUCGUA	2	0.667	19	N11	-1	0	0	1	3	2	0	0	AM_AGO2_2
NEMVEscaffold_211:139567-139729	Cluster_12614	163	17	2.055	1	0.176	-	UUCGGGGUGAAAAGACUUAUG	3	0.765	22	N12	-1	1	1	1	3	2	4	5	AM_AGO2_2
NEMVEscaffold_211:154703-154727	Cluster_12619	25	9	1.088	1	1	+	CGAAAUGAUCCUAGGACCCG	6	0.444	20	N11	-1	0	0	0	1	8	0	0	AM_AGO2_2
NEMVEscaffold_208:13225-13299	Cluster_12644	75	5	0.604	1	0.4	.	UAGGUGACUCUUGAAACGCA	2	0.8	20	N6	-1	0	0	0	1	2	1	1	AM_AGO2_2
NEMVEscaffold_208:17198-17377	Cluster_12648	180	6	0.725	1	1	+	UUGAAGCGACUUGAAACAUAU	2	0.833	21	N11	-1	0	1	0	0	1	4	0	AM_AGO2_2
NEMVEscaffold_208:18537-18637	Cluster_12649	101	5	0.604	1	1	+	UUUUGGAAAUAGGUACAUGG	2	0.6	20	N11	-1	0	1	0	0	2	2	0	AM_AGO2_2
NEMVEscaffold_208:53073-53173	Cluster_12664	101	6	0.725	1	0.667	.	UACGGUACUUCGGGUCUCAU	1	1	20	N3	-1	0	0	1	0	3	2	0	AM_AGO2_2
NEMVEscaffold_208:114092-114218	Cluster_12693	127	5	0.604	1	0.8	+	UAAGGGACUGGUGCACUUAAU	3	0.6	21	N11	-1	0	0	0	0	1	3	1	AM_AGO2_2
NEMVEscaffold_208:252354-252376	Cluster_12717	23	11	1.33	1	1	+	AUAGCUGUAUUUUUGAUGAC	9	0.273	20	N11	-1	0	0	0	0	9	1	1	AM_AGO2_2
NEMVEscaffold_189:312510-312688	Cluster_12749	179	127	15.353	1	0	-	UGGGAUUUACUGGAGACUGA	19	0.276	20	N11	-1	0	4	11	23	46	29	14	AM_AGO2_2
NEMVEscaffold_197:79129-79219	Cluster_12758	91	10	1.209	1	0.6	.	GAUAGGGCGCCGAAAGUUC	1	1	20	N3	-1	0	1	0	2	3	3	1	AM_AGO2_2
NEMVEscaffold_197:238479-238528	Cluster_12773	50	24	2.901	1	0.667	.	AGACCUGGGACUCUCUUUU	11	0.375	19	N6	-1	0	0	1	14	4	3	2	AM_AGO2_2
NEMVEscaffold_201:50746-50808	Cluster_12781	63	5	0.604	1	0.8	+	UUAGUGGCAGCUCUUCUUGA	2	0.8	19	N11	-1	0	0	0	2	2	1	0	AM_AGO2_2
NEMVEscaffold_201:92768-92960	Cluster_12783	193	6	0.725	1	0.333	.	UUUAGUGAUUCGAUAAUUCG	2	0.833	20	N6	-1	0	0	1	0	3	2	0	AM_AGO2_2
NEMVEscaffold_201:121781-121875	Cluster_12790	95	9	1.088	1	1	+	UAGAAUGGUUUUACUGACGG	3	0.667	20	N11	-1	0	0	0	0	4	3	2	AM_AGO2_2
NEMVEscaffold_201:204669-204731	Cluster_12795	63	6	0.725	1	0.333	.	UGGGGCUACGCUGUCUAUGC	1	1	20	N3	-1	0	0	0	2	3	1	0	AM_AGO2_2
NEMVEscaffold_201:243377-243519	Cluster_12828	143	35	4.231	1	0.171	-	UGAACGACCACUCACUGACU	17	0.514	20	N11	-1	0	1	2	5	21	4	2	AM_AGO2_2
NEMVEscaffold_201:286036-286150	Cluster_12842	115	12	1.451	1	0.083	-	UGAACUUUGCCGUUUUUUGCU	3	0.667	21	N11	-1	0	1	0	2	3	4	2	AM_AGO2_2
NEMVEscaffold_201:405053-405258	Cluster_12851	206	9	1.088	1	0.667	.	UCCCGAACCAAGACAGACUCA	2	0.889	21	N6	0.1	0	0	0	2	3	4	0	AM_AGO2_2
NEMVEscaffold_205:44860-44957	Cluster_12854	98	19	2.297	1	0.105	-	UUGGAUACCGCUGACUAU	10	0.368	18	N15	-1	0	2	11	0	1	3	2	AM_AGO2_2
NEMVEscaffold_205:54593-54825	Cluster_12856	233	11	1.33	1	0	-	UGACAAUGCGGCUUUAAGUUA	7	0.455	21	N12	-1	0	0	0	0	1	10	0	AM_AGO2_2
NEMVEscaffold_205:416776-416964	Cluster_12904	189	28	3.385	1	0.179	-	UUGCCGACCUGUCGACUGACA	6	0.464	20	N11	-1	0	4	0	3	10	10	1	AM_AGO2_2
NEMVEscaffold_203:80065-80131	Cluster_12908	67	8	0.967	1	0.25	.	CGGAAAUGCGGUAAUGGACA	3	0.75	20	N6	-1	0	0	0	1	4	3	0	AM_AGO2_2
NEMVEscaffold_206:318829-318920	Cluster_12958	92	5	0.604	1	0.6	.	UCCUGUGAACAUUUUUGUG	1	1	19	N3	-1	0	0	0	3	2	0	0	AM_AGO2_2
NEMVEscaffold_206:321996-322031	Cluster_12959	36	15	1.813	1	0	-	UUUACAAAAAACAGACUGU	7	0.333	19	N11	-1	0	0	0	7	2	5	1	AM_AGO2_2
NEMVEscaffold_202:62622-62700	Cluster_12970	79	44	5.319	1	0.114	-	AAGGAUUGUACAACCACGAU	28	0.182	20	N11	-1	0	5	0	0	31	2	6	AM_AGO2_2
NEMVEscaffold_202:139716-139810	Cluster_12971	95	12	1.451	1	0.083	-	UUGAGAGACGUUCGAGGCU	7	0.417	19	N15	-1	0	0	0	8	3	1	0	AM_AGO2_2
NEMVEscaffold_202:329504-329677	Cluster_12991	174	5	0.604	1	0.2	.	UAUUCGUUCGAUUUUAAAAAG	1	1	21	N3	0	0	0	0	1	1	3	0	AM_AGO2_2
NEMVEscaffold_199:47112-47274	Cluster_12997	163	11	1.33	1	0.273	.	UAUGCCUCAGUAGACUUCA	5	0.545	19	N6	-1	0	0	1	5	1	2	2	AM_AGO2_2
NEMVEscaffold_199:138582-138802	Cluster_13004	221	11	1.33	1	0.455	.	UUCGUCCAGAGGAUCGUCGA	5	0.545	20	N6	-1	0	2	0	3	6	0	0	AM_AGO2_2
NEMVEscaffold_199:316794-316898	Cluster_13012	105	5	0.604	1	0.8	+	UAUCCGGAAAUUUGUGAAA	2	0.8	19	N15	-1	0	0	1	2	2	0	0	AM_AGO2_2
NEMVEscaffold_199:416908-417095	Cluster_13016	188	7	0.846	1	0.571	.	UAAUUGAUAUAUGGUUCUGACA	1	1	20	N3	-1	0	0	0	0	3	1	3	AM_AGO2_2
NEMVEscaffold_190:653-880	Cluster_13017	228	159	19.222	1	0.088	-	UUCCCUGACUAGGCGCUUCU	62	0.27	20	N11	-1	4	9	6	9	92	35	4	AM_AGO2_2
NEMVEscaffold_190:123793-123908	Cluster_13019	116	16	1.934	1	0.25	.	UAAGUGACUAACUUUUCAGGAA	3	0.688	21	N6	0.4	0	1	0	1	4	6	4	AM_AGO2_2
NEMVEscaffold_190:177651-177763	Cluster_13022	113	8	0.967	1	0.625	.	CAAAAACUGGAAAUCGACUU	2	0.75	20	N6	-1	0	0	1	0	6	1	0	AM_AGO2_2
NEMVEscaffold_193:106158-106188	Cluster_13039	31	18	2.176	1	0	-	AGGAUGAAGAUACUCAGGCA	11	0.278	20	N12	-1	0	0	0	4	12	2	0	AM_AGO2_2
NEMVEscaffold_193:120306-120426	Cluster_13040	121	17	2.055	1	0.882	+	AUGAAUCACCACAGCUCUCA	4	0.471	21	N13	-1	0	2	0	4	4	5	2	AM_AGO2_2
NEMVEscaffold_195:181054-181163	Cluster_13076	110	7	0.846	1	0.143	-	UGAUAUGACGCGAACUACUAC	3	0.714	21	N11	-1	0	1	0	0	1	4	1	AM_AGO2_2
NEMVEscaffold_195:296853-296950	Cluster_13082	98	5	0.604	1	0.2	.	UUUCUCGCGUGCUCCCUGUGU	3	0.6	21	N6	0.2	1	0	0	0	1	3	0	AM_AGO2_2
NEMVEscaffold_198:4957-5034	Cluster_13091	78	26	3.143	1	0.038	-	AAAUCGGACGUUGGGAGAUUA	21	0.154	21	N11	-1	0	0	0	1	4	21	0	AM_AGO2_2
NEMVEscaffold_198:13563-13648	Cluster_13101	86	7	0.846	1	0.143	-	UUUUGCGACUUUGUAUUUUG	2	0.714	20	N11	-1	0	0	0	0	5	1	1	AM_AGO2_2
NEMVEscaffold_196:35824-35959	Cluster_13134	136	5	0.604	1	0.4	.	AAUAUAUUUUUUACUCUGCAA	1	1	21	N3	0	0	0	0	1	1	2	1	AM_AGO2_2
NEMVEscaffold_196:119351-119607	Cluster_13210	257	6	0.725	1	0.5	.	AUUUGGCUUAAGAGUAGUUU	1	1	20	N3	-1	0	0	1	1	2	1	1	AM_AGO2_2
NEMVEscaffold_196:444236-444407	Cluster_13285	172	81	9.792	1	0.185	-	AGGGCUACUGACUUCGGAG	9	0.519	19	N12	-1	3	1	12	29	24	9	3	AM_AGO2_2
NEMVEscaffold_194:158929-159002	Cluster_13297	74	6	0.725	1	0.833	+	UAAAAACAGGGCCGUAGCAGG	2	0.833	21	N11	-1	0	0	1	1	1	2	1	AM_AGO2_2
NEMVEscaffold_194:390559-390651	Cluster_13308	93	21	2.539	1	0.476	.	CUGGCUUCAGCACAUCGACA	10	0.476	20	N6	-1	0	1	0	2	14	3	1	AM_AGO2_2
NEMVEscaffold_192:163361-163654	Cluster_13319	294	18	2.176	1	0.5	.	UCGCCCCUCUAGAUUUCUAAC	1	1	20	N3	-1	0	2	0	4	5	5	2	AM_AGO2_2
NEMVEscaffold_191:194747-194921	Cluster_13373	175	17	2.055	1	0.588	.	UUCUAACUGUUCUUGAUAC	2	0.941	19	N6	-1	0	1	1	7	4	2	2	AM_AGO2_2
NEMVEscaffold_187:129578-129782	Cluster_13450	205	9	1.088	1	1	+	UGUAAUGAUGUGAUGAUGGA	2	0.889	20	N11	-1	0	0	1	1	6	1	0	AM_AGO2_2
NEMVEscaffold_187:272004-272108	Cluster_13458	105	6	0.725	1	0.667	.	AUCGACUUGAUUCAUUUGCU	2	0.833	20	N6	-1	0	0	0	2	3	1	0	AM_AGO2_2
NEMVEscaffold_187:381503-381607	Cluster_13466	105	16	1.934	1	0.5	.	UACAACGGAUUCGACAGUAAC	3	0.625	21	N6	0.1	0	3	0	0	4	9	0	AM_AGO2_2
NEMVEscaffold_187:438233-438349	Cluster_13475	117	21	2.539	1	0.095	-	UAUGUUGAACGCCUCUGUA	16	0.286	19	N12	-1	0	2	1	16	1	1	0	AM_AGO2_2
NEMVEscaffold_159:279583-279720	Cluster_13570	138	89	10.759	1	0.854	+	UAUGGUUCGGUGUGUGACGU	16	0.348	20	N11	-1	5	2	12	15	25	8	22	AM_AGO2_2
NEMVEscaffold_159:283791-283969	Cluster_13573	179	5	0.604	1	0.8	+	UCAAAGGGUGGUACGAUUUCU	2	0.8	21	N11	-1	0	1	0	0	1	3	0	AM_AGO2_2
NEMVEscaffold_159:288211-288394	Cluster_13574	184	6	0.725	1	0	-	AAGACAUGAAUGCUGACCUC	1	1	20	N3	-1	0	0	0	0	5	1	0	AM_AGO2_2
NEMVEscaffold_159:300962-301113	Cluster_13581	152	218	26.354	1	0.312	.	UGGUUCGGUGUGUGACGUCA	37	0.197	20	N6	-1	1	3	23	34	83	35	39	AM_AGO2_2
NEMVEscaffold_159:301977-302116	Cluster_13583	140	8	0.967	1	0.125	-	UUUCUAUCAGCGGUUGUGAC	2	0.875	19	N11	-1	0	0	0	3	3	2	0	AM_AGO2_2
NEMVEscaffold_159:306014-306065	Cluster_13587	52	7	0.846	1	1	+	UCUGAUUGGUCAAAGUUGUUU	4	0.571	21	N11	-1	0	1	0	0	0	6	0	AM_AGO2_2
NEMVEscaffold_159:330442-330484	Cluster_13590	43	28	3.385	1	0.071	-	UACGACGUUUGAACUUAGCCC	13	0.321	21	N14	-1	0	2	0	3	7	15	1	AM_AGO2_2
NEMVEscaffold_159:393110-393218	Cluster_13594	109	5	0.604	1	0	-	UUCAAGGAGUGGACAUAA	1	1	18	N3	-1	0	0	2	1	1	1	0	AM_AGO2_2
NEMVEscaffold_184:39680-39754	Cluster_13608	75	6	0.725	1	0.833	+	ACGAAACAGGCCUGUAGGGA	4	0.5	20	N11	-1	0	1	0	0	4	1	0	AM_AGO2_2
NEMVEscaffold_184:73817-73964	Cluster_13628	148	27	3.264	1	0.111	-	UAUUUAUCGUAUCGACCUC	2	0.889	19	N13	-1	0	3	1	7	7	7	2	AM_AGO2_2
NEMVEscaffold_184:131597-131953	Cluster_13686	357	126	15.232	1	0.357	.	UAUUGCGACUCCUAGUGACA	7	0.548	20	N5	-1	4	1	8	16	58	20	19	AM_AGO2_2
NEMVEscaffold_184:139683-139782	Cluster_13690	100	10	1.209	1	0.2	.	UUGACCGGAAGUAAAAGUG	3	0.7	19	N6	-1	0	0	0	4	2	2	2	AM_AGO2_2
NEMVEscaffold_184:189413-189555	Cluster_13762	143	30	3.627	1	0.867	+	ACCGACUCUGCCAAAUUUUCG	15	0.5	21	N11	-1	0	4	1	0	5	16	4	AM_AGO2_2
NEMVEscaffold_184:227891-228253	Cluster_13787	363	20	2.418	1	0.4	.	UCAACGAACCUCUAAGACAAC	2	0.95	21	N5	0	0	4	1	2	5	6	2	AM_AGO2_2
NEMVEscaffold_184:295488-295653	Cluster_13802	166	6	0.725	1	0.333	.	UGGUAUUUUUGUUCUGAACA	1	1	20	N3	-1	0	1	0	0	3	2	0	AM_AGO2_2
NEMVEscaffold_184:436209-436359	Cluster_13828	151	24	2.901	1	0.917	+	UGGUCUGUUCAUAUGUUUGAA	8	0.5	21	N11	-1	0	0	3	1	7	12	1	AM_AGO2_2
NEMVEscaffold_200:111859-111995	Cluster_13832	137	12	1.451	1	0.417	.	UACUGAGGACCUUGUGGACC	2	0.917	20	N6	-1	0	1	2	1	6	1	1	AM_AGO2_2
NEMVEscaffold_188:335143-335263	Cluster_13865	121	13	1.572	1	0.769	.	UAAUACGACGUUUGAACUUAGU	4	0.538	22	N6	-1	0	1	0	2	3	3	4	AM_AGO2_2
NEMVEscaffold_188:341339-341542	Cluster_13868	204	12	1.451	1	0.583	.	UUCCGACACAUGACUCUC	4	0.667	18	N6	-1	0	0	4	2	2	4	0	AM_AGO2_2
NEMVEscaffold_185:212947-213033	Cluster_13878	87	8	0.967	1	0.75	.	ACGGUAUGAACGAAGCGU	4	0.5	18	N6	-1	0	0	6	2	0	0	0	AM_AGO2_2
NEMVEscaffold_185:411119-411358	Cluster_13900	240	34	4.11	1	0.882	+	UUGCCUGAGAGACCUCGUCA	3	0.912	20	N11	-1	0	1	6	4	13	7	3	AM_AGO2_2
NEMVEscaffold_183:14484-14544	Cluster_13903	61	6	0.725	1	1	+	UGGAUCAACUGGAUAACUCA	2	0.833	19	N11	-1	1	0	1	2	2	0	0	AM_AGO2_2
NEMVEscaffold_186:310734-310914	Cluster_13948	181	5	0.604	1	0.6	.	UUUUUUGUCAGUAUUGUUG	2	0.8	19	N6	-1	0	0	0	2	2	1	0	AM_AGO2_2
NEMVEscaffold_175:53684-53705	Cluster_13960	22	9	1.088	1	0	-	UGACAAUGCGGCUUUAACUCA	7	0.333	21	N11	-1	0	0	0	0	1	7	1	AM_AGO2_2
NEMVEscaffold_175:442974-443062	Cluster_13987	89	13	1.572	1	0.308	.	UCUACGACGCCGGCAAGAGGA	4	0.692	21	N6	0.1	1	0	2	1	3	6	0	AM_AGO2_2
NEMVEscaffold_175:465786-465813	Cluster_13988	28	13	1.572	1	0	-	UAUUCAACACUGACAAGACA	4	0.538	21	N11	-1	0	0	0	1	5	6	1	AM_AGO2_2
NEMVEscaffold_180:30319-30344	Cluster_13990	26	6	0.725	1	0	-	AGAGCCUGGGCUAUCUGUGA	2	0.667	20	N15	-1	0	0	0	2	3	1	0	AM_AGO2_2
NEMVEscaffold_180:91057-91205	Cluster_13991	149	36	4.352	1	0.944	+	CAAAAACUGGAAAUCGACUCA	14	0.222	21	N14	-1	0	1	2	1	13	15	4	AM_AGO2_2
NEMVEscaffold_174:151488-151551	Cluster_14018	64	12	1.451	1	0	-	UUCGGGGUGAAAGGACUUAUAA	2	0.75	20	N11	-1	0	2	0	0	4	3	3	AM_AGO2_2
NEMVEscaffold_174:222712-222768	Cluster_14051	57	7	0.846	1	1	+	UUCGAGACGUAUGAGGAGCU	3	0.571	20	N11	-1	0	0	0	0	4	1	2	AM_AGO2_2
NEMVEscaffold_174:333574-333666	Cluster_14061	93	5	0.604	1	0.2	.	UAUGUUGAACGCCUCCGUGAAA	1	1	20	N3	-1	0	0	0	1	3	0	1	AM_AGO2_2
NEMVEscaffold_181:278589-278617	Cluster_14113	29	5	0.604	1	0.4	.	UAUGGUAUGGUGGUGUUGGA	3	0.6	20	N6	-1	0	0	0	0	3	2	0	AM_AGO2_2
NEMVEscaffold_181:417630-417722	Cluster_14120	93	8	0.967	1	1	+	UUGAGGGCCCAUGAGAAAGA	5	0.5	20	N13	-1	0	1	0	1	5	1	0	AM_AGO2_2
NEMVEscaffold_179:21417-21615	Cluster_14125	199	11	1.33	1	0.364	.	UUACCUCUAAGAAUAACAGCU	5	0.545	21	N6	0.2	0	1	0	0	2	8	0	AM_AGO2_2
NEMVEscaffold_179:90367-90503	Cluster_14131	137	5	0.604	1	0.8	+	UAUGUCCUUAGAAAUCCUUCAU	2	0.8	19	N11	-1	0	0	0	2	1	0	2	AM_AGO2_2
NEMVEscaffold_179:97604-97768	Cluster_14132	165	5	0.604	1	0.4	.	AAGGACAUACGAAAAUCACG	1	1	20	N3	-1	0	0	0	0	3	1	1	AM_AGO2_2
NEMVEscaffold_179:185737-185850	Cluster_14136	114	7	0.846	1	0.857	+	AUAGAUAAUUAGGGCAAUUGCC	1	1	19	N3	-1	0	1	0	3	0	1	2	AM_AGO2_2
NEMVEscaffold_179:267573-267712	Cluster_14147	140	39	4.715	1	0.051	-	UUGAAAAUAGUGAGCUCACA	22	0.359	20	N11	-1	0	0	2	3	28	5	1	AM_AGO2_2
NEMVEscaffold_178:37107-37237	Cluster_14171	131	5	0.604	1	0.6	.	UAGGGGCUUAUAAAACCAAUGGUACAUG	1	1	19	N3	-1	0	1	0	2	0	2	0	AM_AGO2_2
NEMVEscaffold_178:421807-421913	Cluster_14331	107	8	0.967	1	0.125	-	AAAAUGUGGCGUCGCGAUACC	3	0.625	21	N11	-1	0	0	0	3	1	4	0	AM_AGO2_2
NEMVEscaffold_178:476716-476740	Cluster_14336	25	7	0.846	1	0	-	UGACAAUGCGGCUUUAGUAA	3	0.429	19	N11	-1	0	0	0	4	3	0	0	AM_AGO2_2
NEMVEscaffold_173:54469-54590	Cluster_14464	122	14	1.692	1	0.214	.	UUCUGGCUUUGAAACACUUCU	4	0.571	22	N6	-1	0	0	0	3	0	5	6	AM_AGO2_2
NEMVEscaffold_173:113603-113831	Cluster_14475	229	12	1.451	1	0.583	.	UUCCCUUCUAGCAGAGCCUCU	2	0.833	21	N6	0.2	1	0	2	1	2	5	1	AM_AGO2_2
NEMVEscaffold_173:144614-144841	Cluster_14480	228	11	1.33	1	0.364	.	UGCAAAGAAAAGAGACCUCU	3	0.636	20	N6	-1	0	0	0	1	4	3	3	AM_AGO2_2
NEMVEscaffold_173:450138-450168	Cluster_14498	31	12	1.451	1	0.083	-	UUUCCCGGUCGCUCUCUAG	3	0.583	19	N13	-1	1	0	1	4	3	3	0	AM_AGO2_2
NEMVEscaffold_173:459075-459290	Cluster_14499	216	14	1.692	1	0.643	.	AUUCACGAGUAGAACCAGACA	2	0.929	20	N6	-1	0	0	1	2	5	3	3	AM_AGO2_2
NEMVEscaffold_170:367775-367938	Cluster_14531	164	5	0.604	1	0.6	.	AGAGGACCAACGACCAAG	1	1	20	N3	-1	0	0	1	0	2	1	1	AM_AGO2_2
NEMVEscaffold_170:396432-396455	Cluster_14532	24	129	15.595	1	1	+	UUCUCUGUAUUUCGCUAU	46	0.047	18	N14	-1	0	0	46	45	26	12	0	AM_AGO2_2
NEMVEscaffold_172:258217-258453	Cluster_14546	237	15	1.813	1	0.667	.	ACUAUAAGAGGUGUAACGAG	2	0.867	20	N6	-1	0	0	0	2	8	3	2	AM_AGO2_2
NEMVEscaffold_172:261451-261747	Cluster_14547	297	30	3.627	1	0.867	+	CGACCAAUCGGAUGACCCUCU	3	0.8	21	N11	-1	0	3	0	2	10	15	0	AM_AGO2_2
NEMVEscaffold_169:197281-197443	Cluster_14582	163	6	0.725	1	0.833	+	UUGCGUUUGACCGAUUCUCA	3	0.667	20	N11	-1	0	0	0	0	5	1	0	AM_AGO2_2
NEMVEscaffold_169:197776-197850	Cluster_14583	75	7	0.846	1	1	+	UGUUGCGUUUGGCCGAUUCU	3	0.571	20	N11	-1	0	0	0	0	6	0	1	AM_AGO2_2
NEMVEscaffold_169:268919-269007	Cluster_14589	89	10	1.209	1	0.1	-	UAUAGAAGGCCUGCAUUACU	4	0.5	20	N13	-1	0	1	0	0	8	1	0	AM_AGO2_2
NEMVEscaffold_169:281746-281858	Cluster_14592	113	9	1.088	1	0.778	.	ACGAGCGGAACUGAGAUCC	3	0.778	19	N6	-1	1	0	1	6	0	1	0	AM_AGO2_2
NEMVEscaffold_168:24420-24452	Cluster_14606	33	10	1.209	1	0	-	UGGUCUCGUAGAGCAUGAAAU	2	0.6	21	N11	-1	0	0	2	2	1	5	0	AM_AGO2_2
NEMVEscaffold_168:128166-128213	Cluster_14616	48	8	0.967	1	1	+	UGGAGACAAUGCGGCUUUAA	2	0.875	20	N11	-1	0	0	2	1	3	1	1	AM_AGO2_2
NEMVEscaffold_168:314942-315140	Cluster_14642	199	8	0.967	1	0.125	-	AAGAGACAGAUUUGAGAAGA	2	0.75	20	N12	-1	0	0	2	1	5	0	0	AM_AGO2_2
NEMVEscaffold_168:370441-370566	Cluster_14646	126	5	0.604	1	0.2	.	UCGCGCCACUAUUCUGAUGUC	2	0.8	21	N6	0.4	0	1	0	1	0	3	0	AM_AGO2_2
NEMVEscaffold_168:394230-394364	Cluster_14648	135	5	0.604	1	0.6	.	AUAUCUGUACGAAAUGCAU	1	1	19	N3	-1	0	0	1	2	1	0	1	AM_AGO2_2
NEMVEscaffold_165:72829-72891	Cluster_14658	63	6	0.725	1	0.667	.	UAGGGCACACGAGUACGACGU	1	1	20	N3	-1	0	0	0	1	3	1	1	AM_AGO2_2
NEMVEscaffold_165:241267-241412	Cluster_14663	146	5	0.604	1	0.6	.	UGGAUGUUGUUGCUGUUUAC	1	1	19	N3	-1	0	0	0	2	2	0	1	AM_AGO2_2
NEMVEscaffold_165:245926-245948	Cluster_14668	23	8	0.967	1	0	-	UACGUAGAGCAUCUCACAACU	7	0.25	21	N11	-1	0	1	0	0	0	7	0	AM_AGO2_2
NEMVEscaffold_165:472765-472792	Cluster_14683	28	5	0.604	1	0.8	+	UUGGAAUCGGCUGUUCUUCU	2	0.8	20	N14	-1	0	0	1	0	3	1	0	AM_AGO2_2
NEMVEscaffold_155:125303-125485	Cluster_14684	183	5	0.604	1	0.4	.	UUCCCGGUUGCUCUGUAGUG	1	1	19	N3	-1	0	1	0	2	1	0	1	AM_AGO2_2
NEMVEscaffold_155:148223-148368	Cluster_14686	146	18	2.176	1	0.833	+	AAAAACGGCGCGCGCUCUGACG	5	0.611	21	N14	-1	0	0	0	1	3	8	6	AM_AGO2_2
NEMVEscaffold_155:406765-406902	Cluster_14838	138	32	3.869	1	0.188	-	UUUGGCUAUCCGACGGAGUAA	12	0.344	21	N12	-1	1	2	0	0	10	13	6	AM_AGO2_2
NEMVEscaffold_155:507273-507317	Cluster_14849	45	7	0.846	1	0	-	UAGAUUGAGGCGUGUUUUGAU	4	0.571	21	N11	-1	0	0	0	0	2	5	0	AM_AGO2_2
NEMVEscaffold_166:8828-8860	Cluster_14850	33	11	1.33	1	0	-	UUAAACUUCGCGAUUGAUG	4	0.545	19	N11	-1	0	0	0	6	0	4	1	AM_AGO2_2
NEMVEscaffold_166:116738-116820	Cluster_14863	83	9	1.088	1	0.889	+	UAGGGACAGAGCUUGCUGU	6	0.333	19	N11	-1	0	0	0	6	3	0	0	AM_AGO2_2
NEMVEscaffold_166:372992-373041	Cluster_14887	50	10	1.209	1	0.3	.	UAUUAUCCAUGAGCCGUGUUCA	3	0.7	22	N6	-1	0	1	0	2	1	2	4	AM_AGO2_2
NEMVEscaffold_166:518859-518880	Cluster_14896	22	15	1.813	1	1	+	CAGAUGAUCGUCAGCUUUUCU	9	0.267	21	N11	-1	0	0	0	3	3	9	0	AM_AGO2_2
NEMVEscaffold_167:396889-397027	Cluster_14927	139	6	0.725	1	1	+	UUAGAUACUUAAUGAACAUCU	2	0.833	20	N11	-1	0	0	0	0	4	2	0	AM_AGO2_2
NEMVEscaffold_167:493862-494020	Cluster_14932	159	8	0.967	1	0.625	.	UCGUUCUUGUAUACUUUCAGA	2	0.75	20	N6	-1	0	0	0	0	5	3	0	AM_AGO2_2
NEMVEscaffold_167:514359-514481	Cluster_14934	123	5	0.604	1	0.8	+	UGGAGAACUGUAAAGCGAAC	1	1	20	N3	-1	0	0	0	0	3	1	1	AM_AGO2_2
NEMVEscaffold_167:518161-518349	Cluster_14935	189	10	1.209	1	0.2	.	UGCACCGGAGACUAGUAGU	2	0.9	19	N6	-1	0	0	0	5	1	2	2	AM_AGO2_2
NEMVEscaffold_164:63159-63280	Cluster_14947	122	10	1.209	1	0.2	.	UACCUGCGAACUGUCACAUUU	2	0.7	21	N6	0.2	0	1	1	2	1	4	1	AM_AGO2_2
NEMVEscaffold_164:156644-156875	Cluster_14951	232	14	1.692	1	0.786	.	UUUCCUCAGCUAAAACUGU	4	0.714	19	N6	-1	1	0	0	7	4	2	0	AM_AGO2_2
NEMVEscaffold_164:218671-218808	Cluster_14965	138	7	0.846	1	0.429	.	AGAACGUUGCCCGACUGUGAU	2	0.714	20	N6	-1	0	0	0	1	4	2	0	AM_AGO2_2
NEMVEscaffold_164:232555-232722	Cluster_14982	168	9	1.088	1	0.556	.	UAAUAAAGUUUGUUGUGGU	1	1	20	N3	-1	0	1	0	2	5	1	0	AM_AGO2_2
NEMVEscaffold_164:491293-491361	Cluster_15042	69	5	0.604	1	0.2	.	UACGCUCGGCUGAACACGGA	2	0.8	20	N6	-1	0	0	0	1	4	0	0	AM_AGO2_2
NEMVEscaffold_164:514423-514496	Cluster_15044	74	14	1.692	1	0.071	-	AAAACUGGAAAUCGACUCUGU	3	0.643	20	N11	-1	0	0	0	3	5	4	2	AM_AGO2_2
NEMVEscaffold_161:84268-84358	Cluster_15050	91	5	0.604	1	0.4	.	UUACAAAAACAGACUGAAAACAGAUACCU	1	1	20	N3	-1	0	1	0	0	2	0	2	AM_AGO2_2
NEMVEscaffold_161:291332-291453	Cluster_15065	122	16	1.934	1	1	+	UAAAGAUUUCCCAGGAC	2	0.812	19	N4	-1	2	0	3	4	3	2	2	AM_AGO2_2
NEMVEscaffold_161:300354-300474	Cluster_15067	121	5	0.604	1	0.4	.	UGAAAAUGGACUAGUCAAAAAU	1	1	18	N3	-1	0	0	1	1	1	1	1	AM_AGO2_2
NEMVEscaffold_161:301423-301565	Cluster_15069	143	9	1.088	1	0.556	.	UGUCUUGAAGCGCAGCUGAA	3	0.778	20	N6	-1	1	0	0	0	7	1	0	AM_AGO2_2
NEMVEscaffold_161:447142-447253	Cluster_15082	112	229	27.684	1	0.009	-	GAGGUAACUGUUGCAGCAUCC	45	0.083	20	N11	-1	18	0	34	38	68	60	11	AM_AGO2_2
NEMVEscaffold_158:70490-70553	Cluster_15093	64	5	0.604	1	0	-	UGGAUAAUACGACGUUUGAAA	4	0.4	21	N11	-1	1	0	0	0	0	4	0	AM_AGO2_2
NEMVEscaffold_158:283738-283882	Cluster_15119	145	27	3.264	1	0.963	+	UGAGUAUCUGAACGCGCUUU	17	0.333	20	N12	-1	0	2	1	4	18	2	0	AM_AGO2_2
NEMVEscaffold_158:296257-296281	Cluster_15121	25	8	0.967	1	0	-	UUAUGAGGGAACAAUGAGCA	2	0.625	20	N11	-1	0	0	0	0	4	1	3	AM_AGO2_2
NEMVEscaffold_163:47156-47287	Cluster_15152	132	6	0.725	1	0.5	.	AAGACGUAUGAGGAGCUUUACU	2	0.667	20	N6	-1	0	0	0	1	2	1	2	AM_AGO2_2
NEMVEscaffold_163:184049-184162	Cluster_15156	114	15	1.813	1	0.8	+	ACGAAACAGGCCUGUAGGGA	7	0.533	20	N15	-1	0	1	0	2	9	3	0	AM_AGO2_2
NEMVEscaffold_163:439550-439717	Cluster_15210	168	7	0.846	1	0.429	.	GUUUCAAAAGCUGUAGGAA	1	1	20	N3	-1	0	0	0	2	3	2	0	AM_AGO2_2
NEMVEscaffold_146:9707-9751	Cluster_15271	45	10	1.209	1	0.1	-	UGUCGAACUUCUGGUACUGU	5	0.4	20	N12	-1	0	0	2	0	5	2	1	AM_AGO2_2
NEMVEscaffold_146:137398-137614	Cluster_15289	217	66	7.979	1	0.121	-	UACGAUGCUAUCUUGGGAAA	21	0.212	20	N11	-1	0	2	13	21	25	4	1	AM_AGO2_2
NEMVEscaffold_146:209500-209698	Cluster_15295	199	331	40.015	1	0.175	-	UUGACGUGUAAUAACCAGAU	69	0.175	20	N14	-1	0	5	13	64	144	54	51	AM_AGO2_2
NEMVEscaffold_146:241501-241688	Cluster_15296	188	10	1.209	1	0.6	.	UAAUGACGGGUUUGAGUAG	4	0.6	19	N6	-1	0	0	0	4	2	4	0	AM_AGO2_2
NEMVEscaffold_162:234293-234497	Cluster_15335	205	7	0.846	1	0.143	-	UUCGGAUAAGUAGUAAAACG	2	0.714	20	N12	-1	0	0	0	0	5	2	0	AM_AGO2_2
NEMVEscaffold_162:234594-234650	Cluster_15336	57	7	0.846	1	0.714	.	UGACACGAAUAGGGAACUGCU	5	0.429	21	N6	-1	0	0	0	0	1	5	1	AM_AGO2_2
NEMVEscaffold_162:246711-246964	Cluster_15337	254	7	0.846	1	0.286	.	AGAAAGAUUCUGAGUGGUUU	1	1	20	N3	-1	0	0	0	2	4	1	0	AM_AGO2_2
NEMVEscaffold_162:247091-247196	Cluster_15338	106	31	3.748	1	0.032	-	UCGACUGUCCAUUUUUGCUCA	8	0.484	21	N12	-1	2	0	2	5	8	13	1	AM_AGO2_2
NEMVEscaffold_162:322437-322506	Cluster_15341	70	7	0.846	1	0.857	+	AUGUCAAGUAUUGUAGGGUGUU	2	0.857	22	N15	-1	0	0	0	1	2	1	3	AM_AGO2_2
NEMVEscaffold_142:65952-66101	Cluster_15354	150	7	0.846	1	0.571	.	UAAAGUCACGUGGCCUAUGA	2	0.857	20	N6	-1	0	0	0	1	4	2	0	AM_AGO2_2
NEMVEscaffold_142:175297-175360	Cluster_15365	64	26	3.143	1	0.808	+	UAAGUCUCGUUUAAUUUCCA	4	0.615	20	N8	-1	0	0	0	3	14	7	2	AM_AGO2_2
NEMVEscaffold_142:218753-218915	Cluster_15367	163	13	1.572	1	0.846	+	UAGACACGUGUAGCCCUUGA	3	0.846	20	N11	-1	0	0	2	4	5	2	0	AM_AGO2_2
NEMVEscaffold_142:452821-452946	Cluster_15403	126	9	1.088	1	0.556	.	UCUUUCGCCUGUCUCUUUCU	3	0.778	20	N6	-1	0	0	0	2	7	0	0	AM_AGO2_2
NEMVEscaffold_142:509447-509523	Cluster_15404	77	21	2.539	1	0.81	+	UAAGCUGCUCUGCGCUAGA	7	0.429	19	N14	-1	1	0	0	10	6	4	0	AM_AGO2_2
NEMVEscaffold_142:529633-529746	Cluster_15405	114	15	1.813	1	0.6	.	AAGAUAUCACAACGAAGAC	2	0.733	20	N6	-1	0	1	1	3	6	4	0	AM_AGO2_2
NEMVEscaffold_160:21987-22388	Cluster_15412	402	50	6.045	1	0.68	.	UCAAGGACAGCAUGAUUGAGU	5	0.64	21	N5	0.9	0	1	6	4	17	19	3	AM_AGO2_2
NEMVEscaffold_160:24046-24160	Cluster_15413	115	69	8.342	1	0.13	-	GAUGUUGGUGCUGGUGUUCA	40	0.203	20	N11	-1	0	3	0	5	44	4	13	AM_AGO2_2
NEMVEscaffold_160:81979-82112	Cluster_15418	134	23	2.781	1	0.087	-	AUCGAAACUGACCUCUACUU	10	0.391	20	N11	-1	0	1	0	5	14	1	2	AM_AGO2_2
NEMVEscaffold_154:55169-55268	Cluster_15448	100	13	1.572	1	0.077	-	UGAAAAGGAAAUCAUAGACUCU	4	0.462	20	N11	-1	0	1	1	0	5	2	4	AM_AGO2_2
NEMVEscaffold_154:155659-155737	Cluster_15458	79	8	0.967	1	0.125	-	ACGAAACAGGCCUGUAGGGA	6	0.375	20	N11	-1	0	0	0	0	6	1	1	AM_AGO2_2
NEMVEscaffold_154:156032-156116	Cluster_15459	85	5	0.604	1	1	+	ACGAAACAGGCCUGUAGGG	2	0.6	19	N11	-1	0	0	1	2	2	0	0	AM_AGO2_2
NEMVEscaffold_154:304594-304616	Cluster_15479	23	5	0.604	1	0	-	UUACUGUCGAAUCCGUUA	1	1	20	N3	-1	0	0	1	1	2	1	0	AM_AGO2_2
NEMVEscaffold_154:398061-398205	Cluster_15488	145	7	0.846	1	0.571	.	UAUCAGUAGCGCUGUUGGG	2	0.857	20	N6	-1	1	0	0	2	3	1	0	AM_AGO2_2
NEMVEscaffold_156:2315-2398	Cluster_15531	84	5	0.604	1	0.6	.	UGGACGAAAACCAGACAGUGUA	2	0.8	22	N6	-1	0	0	0	0	1	1	3	AM_AGO2_2
NEMVEscaffold_156:263107-263208	Cluster_15541	102	7	0.846	1	0.571	.	UUGGCGUGAGUUUGAGACU	2	0.857	19	N6	-1	0	0	0	4	0	3	0	AM_AGO2_2
NEMVEscaffold_156:530656-530679	Cluster_15557	24	9	1.088	1	1	+	AGUUUUUGGUGUAUUGUAAG	5	0.556	20	N11	-1	0	0	0	0	5	3	1	AM_AGO2_2
NEMVEscaffold_152:162788-162858	Cluster_15563	71	11	1.33	1	0	-	UGUAGUGCAGCUUGAAGAGACU	9	0.273	22	N11	-1	0	0	0	0	2	0	9	AM_AGO2_2
NEMVEscaffold_152:241191-241254	Cluster_15576	64	12	1.451	1	0.667	.	AGCUCAAACGUCGUAUUAUCCAU	1	1	20	N3	-1	0	1	0	1	4	4	2	AM_AGO2_2
NEMVEscaffold_152:383687-383778	Cluster_15595	92	13	1.572	1	0.231	.	GAUAUUUUUGUUGUAUGGACU	2	0.769	19	N6	-1	0	0	1	6	3	2	1	AM_AGO2_2
NEMVEscaffold_157:131400-131424	Cluster_15618	25	15	1.813	1	0.933	+	UUUCCGCGAUGAUAACACU	6	0.4	19	N14	-1	2	0	1	6	6	0	0	AM_AGO2_2
NEMVEscaffold_157:180699-180778	Cluster_15623	80	38	4.594	1	0.921	+	UUUUCGUGGUUGUACAGUCC	10	0.447	20	N13	-1	0	2	1	3	16	8	8	AM_AGO2_2
NEMVEscaffold_157:273969-274084	Cluster_15632	116	18	2.176	1	0.778	.	UAUGUUAAACACCUCUGUG	5	0.389	20	N6	-1	0	0	2	6	8	2	0	AM_AGO2_2
NEMVEscaffold_157:422311-422362	Cluster_15649	52	24	2.901	1	0.083	-	UGACAAUGCGGCUUUAAUUA	8	0.417	21	N11	-1	0	1	1	2	9	10	1	AM_AGO2_2
NEMVEscaffold_157:468608-468677	Cluster_15653	70	8	0.967	1	0.25	.	UUGGCUUCGGGGUGAAAAGACC	2	0.875	22	N6	-1	1	0	0	0	2	2	3	AM_AGO2_2
NEMVEscaffold_153:5290-5313	Cluster_15656	24	11	1.33	1	0	-	AGUGCUUUGCUUAUGGAUAA	7	0.364	20	N11	-1	0	2	0	0	7	2	0	AM_AGO2_2
NEMVEscaffold_153:166439-166482	Cluster_15662	44	9	1.088	1	1	+	UAGACUUUUCGGCUGCAACU	2	0.778	20	N11	-1	0	0	1	0	4	3	1	AM_AGO2_2
NEMVEscaffold_153:382814-382841	Cluster_15668	28	5	0.604	1	0.2	.	UACAACACCAUAAGAGCUCG	3	0.6	20	N6	-1	0	0	0	0	5	0	0	AM_AGO2_2
NEMVEscaffold_153:425516-425538	Cluster_15671	23	25	3.022	1	0	-	UUCAAUAAAGGUUGUCAGUGCU	12	0.12	22	N11	-1	0	0	0	0	0	12	13	AM_AGO2_2
NEMVEscaffold_153:520594-520678	Cluster_15684	85	233	28.168	1	0.841	+	UUGAUUUUUCAUUACGGACU	40	0.288	20	N11	-1	2	6	12	29	101	43	40	AM_AGO2_2
NEMVEscaffold_149:473687-473818	Cluster_15721	132	72	8.704	1	0.556	.	UUUCGUGCGAUGUUGAUGAACA	34	0.167	22	N6	-1	2	1	0	3	29	0	37	AM_AGO2_2
NEMVEscaffold_149:494341-494388	Cluster_15722	48	5	0.604	1	0.4	.	AUAUCAAGAGAUCGGCAUUCC	1	1	21	N3	-1	0	1	0	0	1	2	1	AM_AGO2_2
NEMVEscaffold_151:163133-163188	Cluster_15746	56	13	1.572	1	0.077	-	UAAGAACAAUUGCAUCACU	10	0.308	19	N11	-1	1	0	1	10	1	0	0	AM_AGO2_2
NEMVEscaffold_151:427290-427329	Cluster_15766	40	16	1.934	1	0.062	-	UGCCGUUCGUGUUGACUUGCC	11	0.312	21	N12	-1	0	0	1	0	3	12	0	AM_AGO2_2
NEMVEscaffold_151:528748-528773	Cluster_15771	26	8	0.967	1	0.75	.	UCUUUGCGCUCGACAUUCUU	4	0.625	20	N6	-1	1	0	0	0	4	2	1	AM_AGO2_2
NEMVEscaffold_148:43667-43752	Cluster_15774	86	13	1.572	1	0.385	.	UAGUCUAAAACUCCGUCGGAG	3	0.769	20	N6	-1	0	0	3	1	5	4	0	AM_AGO2_2
NEMVEscaffold_148:43897-43942	Cluster_15775	46	10	1.209	1	0.9	+	AACUGCACGGGUAAGAGACU	3	0.8	20	N12	-1	0	0	2	1	4	2	1	AM_AGO2_2
NEMVEscaffold_148:214353-214539	Cluster_15782	187	7	0.846	1	0.857	+	UGACAAUGCGGCUUUAAGUAU	3	0.571	21	N11	-1	0	0	1	0	0	3	3	AM_AGO2_2
NEMVEscaffold_147:70574-70678	Cluster_15807	105	8	0.967	1	0	-	AUUGGGCUUUUUGUAUUUAU	2	0.75	20	N11	-1	0	1	1	0	4	0	2	AM_AGO2_2
NEMVEscaffold_147:102410-102495	Cluster_15808	86	9	1.088	1	1	+	ACGAAACAGGCUUGUAGGGA	5	0.444	20	N11	-1	0	0	0	1	6	2	0	AM_AGO2_2
NEMVEscaffold_147:214850-215055	Cluster_15822	206	7	0.846	1	0.286	.	AGACUAGGGGCUAGCAAACAGU	2	0.857	21	N6	0.1	1	0	0	0	1	3	2	AM_AGO2_2
NEMVEscaffold_147:240135-240190	Cluster_15829	56	5	0.604	1	1	+	UUAUUCGGAUAAGUAGUUAU	3	0.6	20	N12	-1	0	0	1	0	3	1	0	AM_AGO2_2
NEMVEscaffold_147:362899-362995	Cluster_15841	97	11	1.33	1	0.545	.	UCAAACACGGCUGCACCU	3	0.727	20	N6	-1	0	0	4	1	5	1	0	AM_AGO2_2
NEMVEscaffold_150:25184-25300	Cluster_15857	117	6	0.725	1	0.667	.	UUUGAUCUAGAUGAAAACU	1	1	20	N3	-1	0	1	1	1	2	1	0	AM_AGO2_2
NEMVEscaffold_150:95496-95596	Cluster_15868	101	8	0.967	1	0.5	.	UUUUGAUCAGUCACUCUUUC	2	0.875	20	N6	-1	0	0	1	0	7	0	0	AM_AGO2_2
NEMVEscaffold_150:104287-104540	Cluster_15874	254	10	1.209	1	0.2	.	AAGAGUCAAAAGGUCCCUGA	2	0.8	20	N6	-1	0	1	1	0	6	2	0	AM_AGO2_2
NEMVEscaffold_150:121200-121323	Cluster_15878	124	7	0.846	1	0.286	.	UGACAGACACAAAUUCGGAA	1	1	20	N3	-1	0	0	0	2	3	2	0	AM_AGO2_2
NEMVEscaffold_150:353931-354042	Cluster_15906	112	8	0.967	1	1	+	ACUUCAGGACCCACAAGUGCU	2	0.875	21	N11	-1	0	1	1	2	1	3	0	AM_AGO2_2
NEMVEscaffold_150:400477-400505	Cluster_15915	29	5	0.604	1	1	+	UCGGCUGAACACGGAGCAA	3	0.6	19	N11	-1	0	0	0	4	1	0	0	AM_AGO2_2
NEMVEscaffold_150:425264-425323	Cluster_15916	60	5	0.604	1	0.4	.	ACAGACUGAAAACAGAUACA	1	1	20	N3	-1	0	0	0	1	2	0	2	AM_AGO2_2
NEMVEscaffold_145:6128-6234	Cluster_16011	107	14	1.692	1	0.929	+	AAAAACGGCGCGCGCUCUGACG	4	0.571	21	N11	-1	0	0	0	1	3	6	4	AM_AGO2_2
NEMVEscaffold_145:104404-104450	Cluster_16018	47	5	0.604	1	1	+	UUGGUCAAAGUUGUUCAGA	2	0.8	19	N11	-1	0	0	0	3	0	2	0	AM_AGO2_2
NEMVEscaffold_145:155809-155984	Cluster_16025	176	6	0.725	1	0.667	.	UCAUUGACUGAACUUU	1	1	21	N3	0.1	1	0	1	1	1	2	0	AM_AGO2_2
NEMVEscaffold_145:383703-383833	Cluster_16040	131	228	27.563	1	0.715	.	UACGAUUUUGUGGAACAAGG	24	0.421	20	N6	-1	14	14	33	35	93	35	4	AM_AGO2_2
NEMVEscaffold_145:426767-426851	Cluster_16045	85	7	0.846	1	0.143	-	UGACUUAGUCACGUGACGA	2	0.857	19	N11	-1	0	0	0	3	3	1	0	AM_AGO2_2
NEMVEscaffold_144:10412-10501	Cluster_16054	90	6	0.725	1	0.833	+	UACGACGGAUUCGACAGUAAA	2	0.833	21	N11	-1	0	0	1	0	1	4	0	AM_AGO2_2
NEMVEscaffold_144:153855-154009	Cluster_16060	155	6	0.725	1	0.333	.	UUGAGACGAGGCUCUGGCU	2	0.833	18	N6	-1	0	0	3	2	0	1	0	AM_AGO2_2
NEMVEscaffold_144:162524-162691	Cluster_16062	168	6	0.725	1	0.833	+	UGAUGGUUGCUUGUAUUUUUCAUU	1	1	20	N3	-1	0	1	0	0	3	2	0	AM_AGO2_2
NEMVEscaffold_144:396491-396597	Cluster_16076	107	24	2.901	1	0.125	-	UGGAGAGACGUUCGAGGCU	18	0.292	19	N15	-1	0	0	2	18	1	3	0	AM_AGO2_2
NEMVEscaffold_144:491341-491397	Cluster_16082	57	27	3.264	1	0.074	-	UCUGUAUUUCGCUGGGCUUU	21	0.185	20	N13	-1	0	2	3	1	21	0	0	AM_AGO2_2
NEMVEscaffold_140:17336-17406	Cluster_16089	71	16	1.934	1	0.688	.	UUGAGAACUUCGUGACCUA	3	0.688	20	N6	-1	0	1	0	5	6	3	1	AM_AGO2_2
NEMVEscaffold_140:67999-68082	Cluster_16096	84	6	0.725	1	0.167	-	UCGGAGCCUCUGGUACACAG	4	0.5	20	N11	-1	0	0	1	1	4	0	0	AM_AGO2_2
NEMVEscaffold_140:130203-130327	Cluster_16099	125	9	1.088	1	0.111	-	AGACGUGUUGAAUUAAGGCUAU	2	0.889	21	N11	-1	0	0	0	2	2	3	2	AM_AGO2_2
NEMVEscaffold_140:135548-135660	Cluster_16104	113	83	10.034	1	0.012	-	UAAUAGACUGUGCUAGCGC	67	0.12	19	N12	-1	0	0	6	71	4	0	2	AM_AGO2_2
NEMVEscaffold_140:282268-282414	Cluster_16117	147	83	10.034	1	0.964	+	UCAAUAGAAAAUUUGGACUAA	37	0.145	21	N11	-1	1	3	0	4	20	37	18	AM_AGO2_2
NEMVEscaffold_140:315523-315742	Cluster_16123	220	31	3.748	1	0.581	.	UGAUCGGGCUUGCUCACGGU	4	0.806	20	N6	-1	1	0	1	5	13	9	2	AM_AGO2_2
NEMVEscaffold_140:316365-316433	Cluster_16125	69	6	0.725	1	0.167	-	AUGCGUAGAAUAAUGUUUGUCU	2	0.833	20	N11	-1	0	1	0	1	2	0	2	AM_AGO2_2
NEMVEscaffold_140:324887-324996	Cluster_16132	110	6	0.725	1	0.167	-	UUGUGACCUAUUGACCUGG	1	1	19	N3	-1	0	1	0	4	0	1	0	AM_AGO2_2
NEMVEscaffold_140:334525-334734	Cluster_16134	210	15	1.813	1	0.933	+	UUAAAUGAAAUGGGACCUAGC	4	0.6	20	N11	-1	0	0	1	1	7	4	2	AM_AGO2_2
NEMVEscaffold_140:345032-345138	Cluster_16151	107	7	0.846	1	0.286	.	UUAUCGAUUGUUGCCGUAC	3	0.571	19	N6	-1	0	0	0	4	3	0	0	AM_AGO2_2
NEMVEscaffold_140:346541-346914	Cluster_16152	374	25	3.022	1	0.44	.	UAGAUCUAUACGUCAUGCCUCC	3	0.8	20	N5	-1	0	1	2	5	10	4	3	AM_AGO2_2
NEMVEscaffold_140:417995-418172	Cluster_16165	178	54	6.528	1	0.296	.	UCGGGCCUGUUUCGCGUAGA	5	0.593	20	N6	-1	0	1	7	6	26	13	1	AM_AGO2_2
NEMVEscaffold_140:467892-467966	Cluster_16171	75	5	0.604	1	0.2	.	UUUUCUGGAACUACACAUUGA	4	0.4	21	N6	0.3	0	0	0	0	0	4	1	AM_AGO2_2
NEMVEscaffold_140:498270-498510	Cluster_16174	241	38	4.594	1	0.579	.	UACACCAAGACUGUCAAUUAA	3	0.789	20	N6	-1	1	3	1	6	13	11	3	AM_AGO2_2
NEMVEscaffold_140:498607-498868	Cluster_16175	262	46	5.561	1	0.304	.	AAAGACCUGUAGCAUUUGGCU	5	0.652	21	N6	0.4	1	1	0	5	17	21	1	AM_AGO2_2
NEMVEscaffold_139:98309-98457	Cluster_16195	149	7	0.846	1	0	-	GGUGUAUAGUUGGUAGGGCA	1	1	20	N3	-1	0	0	1	0	4	0	2	AM_AGO2_2
NEMVEscaffold_139:173282-173404	Cluster_16204	123	12	1.451	1	0.25	.	CCAACUGAUCCCGGGACA	6	0.5	18	N6	-1	0	0	6	0	4	2	0	AM_AGO2_2
NEMVEscaffold_139:252295-252317	Cluster_16208	23	13	1.572	1	1	+	GUUUCAUCUCUACAAGCCUGA	10	0.231	21	N15	-1	0	0	0	0	3	10	0	AM_AGO2_2
NEMVEscaffold_139:524287-524432	Cluster_16221	146	5	0.604	1	0.4	.	ACGGUUUUACUGGUCACUCUG	2	0.8	21	N6	0.1	0	0	0	0	1	3	1	AM_AGO2_2
NEMVEscaffold_139:524824-524970	Cluster_16222	147	5	0.604	1	0.6	.	UCCCCCCUCAGAACAGCCGAAU	1	1	22	N3	-1	0	0	0	0	2	0	3	AM_AGO2_2
NEMVEscaffold_139:563363-563443	Cluster_16225	81	9	1.088	1	0.444	.	CAAAAACUGGAAUUCGACUCA	2	0.667	20	N6	-1	0	1	0	0	5	3	0	AM_AGO2_2
NEMVEscaffold_143:225502-225604	Cluster_16364	103	5	0.604	1	0	-	AGGACCUUUCCCGACUGUCA	2	0.8	20	N11	-1	0	0	0	0	2	2	1	AM_AGO2_2
NEMVEscaffold_143:282856-282984	Cluster_16367	129	8	0.967	1	1	+	UACAGCGGAUUCGACAGUAA	3	0.75	20	N11	-1	0	1	0	2	4	0	1	AM_AGO2_2
NEMVEscaffold_143:489163-489367	Cluster_16396	205	56	6.77	1	0.589	.	CGGUCGUCAAUCGUUGGUGA	6	0.732	20	N6	-1	0	6	3	11	19	13	4	AM_AGO2_2
NEMVEscaffold_141:88659-88686	Cluster_16403	28	9	1.088	1	1	+	UUGAACUUUGCCAUUUUUUGCC	6	0.333	22	N11	-1	0	0	0	0	0	3	6	AM_AGO2_2
NEMVEscaffold_137:25850-26105	Cluster_16431	256	78	9.43	1	0.564	.	UUGACAGAGCUCGCUUCAAUCG	8	0.692	20	N6	-1	1	1	3	9	33	17	14	AM_AGO2_2
NEMVEscaffold_137:194699-194914	Cluster_16450	216	19	2.297	1	0.684	.	UUGACUUUGACGGGCUGUAUU	5	0.474	21	N6	0.1	0	0	1	0	5	11	2	AM_AGO2_2
NEMVEscaffold_137:213868-213939	Cluster_16452	72	7	0.846	1	0.714	.	CAGGAAAAAAACACGCGAACU	3	0.571	21	N6	0.1	0	0	0	2	2	3	0	AM_AGO2_2
NEMVEscaffold_137:373742-373824	Cluster_16463	83	5	0.604	1	1	+	UAAGGGGUGUUAGGUUAGACA	3	0.6	21	N11	-1	0	0	0	1	0	4	0	AM_AGO2_2
NEMVEscaffold_137:499746-499868	Cluster_16473	123	31	3.748	1	0.194	-	UAAGAGUGUAGAAAGUAGAG	4	0.806	20	N11	-1	2	1	2	5	8	6	7	AM_AGO2_2
NEMVEscaffold_137:537556-537655	Cluster_16479	100	14	1.692	1	0.714	.	UGCGUAAAGGACUGAUUUAA	2	0.929	20	N6	-1	0	2	0	3	5	2	2	AM_AGO2_2
NEMVEscaffold_138:4668-4700	Cluster_16484	33	10	1.209	1	1	+	ACAUGGCGCGCGGAUAAUACC	3	0.5	21	N11	-1	0	0	0	0	2	4	4	AM_AGO2_2
NEMVEscaffold_138:229749-229797	Cluster_16498	49	5	0.604	1	0	-	UUAUCGACCGGUCACUGUU	1	1	19	N3	-1	0	1	0	2	2	0	0	AM_AGO2_2
NEMVEscaffold_138:288819-289013	Cluster_16509	195	21	2.539	1	0.429	.	UCAAUAAUAGGACACAAAGG	3	0.714	20	N6	-1	0	0	0	3	13	3	2	AM_AGO2_2
NEMVEscaffold_138:468591-468612	Cluster_16520	22	11	1.33	1	1	+	UAAAUGCUGUCUUUUCUGAAU	9	0.273	21	N13	-1	0	0	0	0	1	9	1	AM_AGO2_2
NEMVEscaffold_135:175511-175583	Cluster_16530	73	5	0.604	1	0.8	+	UCAUCUAGAGCUUCACACUUCA	2	0.8	22	N11	-1	0	0	0	1	1	0	3	AM_AGO2_2
NEMVEscaffold_136:139972-140064	Cluster_16571	93	9	1.088	1	0	-	UGACAAUGCGGCUUUAAAUUUA	3	0.444	20	N11	-1	0	0	0	0	3	3	3	AM_AGO2_2
NEMVEscaffold_130:243952-244154	Cluster_16633	203	8	0.967	1	0.375	.	AAAUGUAUUGGCGUAAUCUUGA	2	0.875	22	N6	-1	0	0	0	1	2	1	4	AM_AGO2_2
NEMVEscaffold_130:292556-292691	Cluster_16640	136	5	0.604	1	0.4	.	CCAAAUUCCGAGCUACGAACA	2	0.8	21	N6	0.1	0	1	0	0	1	3	0	AM_AGO2_2
NEMVEscaffold_130:454967-455057	Cluster_16647	91	38	4.594	1	0.868	+	AAUAGUGAUCGCUGGACCUCU	25	0.289	21	N13	-1	0	1	0	3	3	29	2	AM_AGO2_2
NEMVEscaffold_131:273732-273797	Cluster_16808	66	43	5.198	1	0.86	+	AAAUGCACGGGUAAUAGACU	13	0.256	20	N11	-1	0	0	0	9	27	5	2	AM_AGO2_2
NEMVEscaffold_131:467409-467481	Cluster_16820	73	5	0.604	1	0.2	.	UAAAAGUAUCCUGACGACUGUU	2	0.8	21	N6	0.1	0	0	0	0	1	2	2	AM_AGO2_2
NEMVEscaffold_131:581198-581318	Cluster_16830	121	6	0.725	1	0.333	.	UAAUCGACGAUAGCUGCCUUG	1	1	20	N3	-1	0	0	0	1	2	2	1	AM_AGO2_2
NEMVEscaffold_129:125255-125276	Cluster_16838	22	5	0.604	1	1	+	ACAGACUGGCGGGCCAUAGCU	3	0.6	21	N13	-1	1	0	0	0	0	4	0	AM_AGO2_2
NEMVEscaffold_129:362132-362249	Cluster_16849	118	5	0.604	1	1	+	UUGGGCAAAAAAGAUCUUCA	2	0.8	20	N11	-1	0	0	0	0	3	2	0	AM_AGO2_2
NEMVEscaffold_132:52578-52608	Cluster_16871	31	90	10.88	1	0.011	-	UCGAACGAAGUGCUUUAAACU	78	0.078	21	N11	-1	0	7	0	0	2	78	3	AM_AGO2_2
NEMVEscaffold_132:189607-189687	Cluster_16884	81	6	0.725	1	0.5	.	GGGACUCCUCGGUAUCGUUC	2	0.833	20	N6	-1	0	1	0	1	3	0	1	AM_AGO2_2
NEMVEscaffold_132:200831-200948	Cluster_16885	118	14	1.692	1	0.143	-	UAUUUUUGCGGAAAACCCUCU	5	0.714	21	N14	-1	1	0	0	2	3	6	2	AM_AGO2_2
NEMVEscaffold_132:345082-345250	Cluster_16901	169	6	0.725	1	0.333	.	UACGGAAGAAUAUAAAAAAU	1	1	20	N3	-1	0	0	1	0	3	0	2	AM_AGO2_2
NEMVEscaffold_132:346019-346167	Cluster_16902	149	14	1.692	1	0.857	+	UGGAUCUUUGUAGGCAAGAA	8	0.5	20	N11	-1	0	0	0	1	9	4	0	AM_AGO2_2
NEMVEscaffold_132:374130-374213	Cluster_16906	84	34	4.11	1	0.147	-	CAAAAACUGGAAAUCGACUCA	15	0.294	21	N11	-1	0	0	4	4	7	18	1	AM_AGO2_2
NEMVEscaffold_132:596813-596883	Cluster_16923	71	10	1.209	1	0.1	-	CCAUAAAAAAUGUCGACUUG	5	0.5	20	N11	-1	0	0	0	2	6	0	2	AM_AGO2_2
NEMVEscaffold_133:40301-40451	Cluster_16925	151	8	0.967	1	0.625	.	UACGGCUAUAGGUACUAGAAU	1	1	20	N3	-1	0	0	0	2	3	3	0	AM_AGO2_2
NEMVEscaffold_133:269766-269883	Cluster_16940	118	15	1.813	1	0.933	+	CGUUAUGCACUGGGAAUAUCU	8	0.333	21	N11	-1	0	0	0	1	0	11	3	AM_AGO2_2
NEMVEscaffold_133:461119-461183	Cluster_16952	65	9	1.088	1	0	-	UUUUCUUGUUUGGCUUUGU	6	0.444	19	N11	-1	0	0	0	7	1	1	0	AM_AGO2_2
NEMVEscaffold_133:489569-489802	Cluster_16954	234	38	4.594	1	0.605	.	UGGUCUUAAAGUUCAAAUGGA	4	0.711	20	N6	-1	0	2	3	3	16	8	6	AM_AGO2_2
NEMVEscaffold_134:52090-52125	Cluster_16961	36	5	0.604	1	0.8	+	UCUCCUAAAUGCUGUCUUUUCC	2	0.8	21	N11	-1	0	0	0	0	1	2	2	AM_AGO2_2
NEMVEscaffold_134:266783-266842	Cluster_17073	60	7	0.846	1	0.286	.	UCUAGUGGGAAUGACGAC	1	1	20	N3	-1	0	0	1	1	4	1	0	AM_AGO2_2
NEMVEscaffold_134:426528-426555	Cluster_17117	28	5	0.604	1	0.8	+	GUGGUUGCGCUGACGUUUCC	2	0.6	20	N11	-1	0	1	0	0	2	2	0	AM_AGO2_2
NEMVEscaffold_134:443899-443967	Cluster_17120	69	7	0.846	1	0.571	.	UCAUACUGUAAUACUACU	1	1	20	N3	-1	0	0	2	0	3	1	1	AM_AGO2_2
NEMVEscaffold_126:261137-261159	Cluster_17165	23	5	0.604	1	0	-	AAACUGGUAUUCGACUCUGCA	3	0.6	21	N15	-1	0	1	0	0	0	3	1	AM_AGO2_2
NEMVEscaffold_126:269386-269544	Cluster_17166	159	5	0.604	1	0.2	.	UUCGCGACUGCGCGACAAGCU	1	1	20	N3	-1	0	1	0	0	2	2	0	AM_AGO2_2
NEMVEscaffold_126:380912-380934	Cluster_17181	23	6	0.725	1	0	-	UGACAAUGCGGCUUUAAAAUA	5	0.333	21	N11	-1	0	1	0	0	0	5	0	AM_AGO2_2
NEMVEscaffold_126:484866-484894	Cluster_17183	29	7	0.846	1	0.571	.	GCUCAAACGUCGUAUUAUCC	1	1	20	N3	-1	0	0	0	1	3	3	0	AM_AGO2_2
NEMVEscaffold_126:576594-576712	Cluster_17185	119	14	1.692	1	0.286	.	UAAGCGUCAUCGAUAAACUCG	9	0.357	21	N6	1.1	0	0	2	1	1	10	0	AM_AGO2_2
NEMVEscaffold_125:262584-262787	Cluster_17215	204	84	10.155	1	0.845	+	UGCGACUGAAUCUCAUCGG	21	0.524	19	N14	-1	8	0	8	30	20	15	3	AM_AGO2_2
NEMVEscaffold_125:292851-293096	Cluster_17225	246	204	24.662	1	0.887	+	UUGACCUGAAUCUAAUGAAU	130	0.211	20	N11	-1	9	19	6	8	143	9	10	AM_AGO2_2
NEMVEscaffold_125:309574-309787	Cluster_17231	214	5	0.604	1	0.2	.	AGUUUCAUGAAUGUACACUUG	1	1	21	N3	0	0	1	0	1	1	2	0	AM_AGO2_2
NEMVEscaffold_125:340978-341124	Cluster_17244	147	6	0.725	1	0.167	-	UUUUUAUUACAUCGGGUAUCU	3	0.667	21	N11	-1	0	0	0	1	2	3	0	AM_AGO2_2
NEMVEscaffold_125:365843-365995	Cluster_17245	153	5	0.604	1	0.6	.	UCCAUGUCGUUAUGUCGAAU	3	0.6	20	N6	-1	0	1	0	0	3	1	0	AM_AGO2_2
NEMVEscaffold_125:498553-498655	Cluster_17259	103	6	0.725	1	0.5	.	UCCGAUCCCUGUAGCAGAAGAUACGAA	1	1	21	N3	0.1	0	1	0	0	1	3	1	AM_AGO2_2
NEMVEscaffold_125:584768-584924	Cluster_17266	157	19	2.297	1	0.632	.	CCUACGUACCUGGACCCGACU	5	0.737	20	N6	-1	0	2	0	1	8	8	0	AM_AGO2_2
NEMVEscaffold_125:617322-617467	Cluster_17268	146	32	3.869	1	0.906	+	UAAAAUCGAUGGUACAUGGA	6	0.5	21	N11	-1	1	2	1	2	10	15	1	AM_AGO2_2
NEMVEscaffold_128:12526-12717	Cluster_17277	192	20	2.418	1	0.65	.	UAUCGUUUCAUCCUUUCCUGA	3	0.85	20	N6	-1	0	4	0	2	7	6	1	AM_AGO2_2
NEMVEscaffold_113:50435-50491	Cluster_17456	57	9	1.088	1	0.333	.	AAUGUCGAGCGCAAAGAGAA	4	0.556	20	N6	-1	0	0	0	2	6	1	0	AM_AGO2_2
NEMVEscaffold_113:279550-279570	Cluster_17552	21	16	1.934	1	1	+	UGUGUUCGGCGUAUAUUCU	13	0.188	19	N12	-1	0	0	2	13	0	1	0	AM_AGO2_2
NEMVEscaffold_113:308857-308946	Cluster_17557	90	5	0.604	1	1	+	UACAAAAGGGGCGUGGCUAU	2	0.8	20	N11	-1	0	1	0	0	3	1	0	AM_AGO2_2
NEMVEscaffold_113:374413-374541	Cluster_17567	129	6	0.725	1	0.333	.	UCACGGAUGUAGCUAAUAGC	1	1	20	N3	-1	0	0	0	0	4	2	0	AM_AGO2_2
NEMVEscaffold_113:381990-382115	Cluster_17569	126	48	5.803	1	0.938	+	AAUUGUUCGUGUAGGCCG	5	0.542	19	N13	-1	3	5	10	13	13	4	0	AM_AGO2_2
NEMVEscaffold_113:507750-508001	Cluster_17574	252	17	2.055	1	1	+	AACAAUAUGUCCACUGAGCA	3	0.765	20	N11	-1	0	2	0	4	8	3	0	AM_AGO2_2
NEMVEscaffold_113:538942-539056	Cluster_17577	115	14	1.692	1	0.357	.	UACGGCUAUAGGUACUAGA	2	0.929	19	N6	-1	0	0	1	7	3	3	0	AM_AGO2_2
NEMVEscaffold_124:4473-4537	Cluster_17582	65	24	2.901	1	0.917	+	UUUGGGGAUCGUUUCGGGC	18	0.25	19	N11	-1	0	1	0	18	3	1	1	AM_AGO2_2
NEMVEscaffold_124:338559-338763	Cluster_17611	205	25	3.022	1	0.68	.	UCCGUUCGUGACUUGUUAU	2	0.84	20	N6	-1	2	3	0	6	7	5	2	AM_AGO2_2
NEMVEscaffold_124:379750-379867	Cluster_17617	118	5	0.604	1	0.4	.	UGUGUAACCGUCGGAACUUG	2	0.8	20	N6	-1	0	0	1	0	4	0	0	AM_AGO2_2
NEMVEscaffold_123:322028-322113	Cluster_17712	86	11	1.33	1	0.364	.	ACCUUGUGGACUUAGCUCG	1	1	20	N3	-1	1	0	2	2	5	1	0	AM_AGO2_2
NEMVEscaffold_121:72465-72578	Cluster_17768	114	7	0.846	1	0.571	.	CAUCUUUCGGCUGUUCUCAAU	2	0.857	20	N6	-1	0	0	1	1	2	2	1	AM_AGO2_2
NEMVEscaffold_121:410545-410573	Cluster_17788	29	5	0.604	1	0	-	UAGAUUUGGAUUUCGGCUCA	1	1	20	N3	-1	1	0	1	1	2	0	0	AM_AGO2_2
NEMVEscaffold_121:492515-492537	Cluster_17798	23	5	0.604	1	0.2	.	UUGGCGAAUACUAAGAAA	1	1	20	N3	-1	0	0	1	1	3	0	0	AM_AGO2_2
NEMVEscaffold_121:566792-566971	Cluster_17809	180	7	0.846	1	0.857	+	ACUUAGCUAGCAAUCGGUAC	1	1	20	N3	-1	0	0	0	0	6	1	0	AM_AGO2_2
NEMVEscaffold_121:621997-622053	Cluster_17815	57	7	0.846	1	0	-	UUUCACGAUACGGACCUCCU	4	0.571	20	N15	-1	0	1	0	0	4	2	0	AM_AGO2_2
NEMVEscaffold_122:17937-18030	Cluster_17818	94	6	0.725	1	0.5	.	AACCGUACUGCGAAACUCCC	3	0.667	20	N6	-1	0	0	0	1	3	2	0	AM_AGO2_2
NEMVEscaffold_122:18305-18416	Cluster_17819	112	7	0.846	1	0.857	+	UAGCGCGCGCUAUUCUAGAAU	6	0.286	21	N11	-1	0	1	0	0	0	6	0	AM_AGO2_2
NEMVEscaffold_122:481596-481620	Cluster_17838	25	7	0.846	1	0.286	.	AGGGACAGUGCUGAAUAACG	3	0.571	20	N6	-1	0	0	0	0	4	3	0	AM_AGO2_2
NEMVEscaffold_122:490375-490397	Cluster_17842	23	97	11.727	1	0	-	AAGACGGGACGCUAGCACAGA	44	0.052	21	N12	-1	0	0	14	0	37	45	1	AM_AGO2_2
NEMVEscaffold_120:29560-29706	Cluster_17868	147	6	0.725	1	0.5	.	UGGGCUACCUGUGGUGAUCAG	1	1	19	N3	-1	0	0	0	2	2	2	0	AM_AGO2_2
NEMVEscaffold_120:56254-56337	Cluster_17870	84	8	0.967	1	0.875	+	CGAGAAGACUGGAAACACGGA	4	0.5	20	N11	-1	0	0	0	0	4	4	0	AM_AGO2_2
NEMVEscaffold_120:111450-111495	Cluster_17874	46	6	0.725	1	1	+	UUAAAGACGAAAAUUUGGU	2	0.667	19	N11	-1	0	0	0	2	2	2	0	AM_AGO2_2
NEMVEscaffold_120:121197-121348	Cluster_17876	152	7	0.846	1	0.143	-	AGGACCAGUGUUGCACAAUA	1	1	21	N3	-1	0	1	0	0	1	4	1	AM_AGO2_2
NEMVEscaffold_120:122099-122280	Cluster_17877	182	27	3.264	1	0.741	.	ACUGGCGUGGGCUUCGUUUGA	4	0.778	20	N6	-1	0	2	3	3	12	7	0	AM_AGO2_2
NEMVEscaffold_120:152864-153118	Cluster_17906	255	78	9.43	1	0.641	.	ACCGAGGACAUGAAAAUUGU	29	0.474	20	N6	-1	0	15	3	4	44	9	3	AM_AGO2_2
NEMVEscaffold_120:233103-233216	Cluster_17909	114	11	1.33	1	0	-	UGACAAUGCGGCUUUAACUUU	4	0.455	21	N11	-1	0	1	0	0	3	6	1	AM_AGO2_2
NEMVEscaffold_120:234866-234957	Cluster_17911	92	10	1.209	1	0.2	.	AGUUGGGGUACUUUUGGGA	3	0.7	19	N6	-1	1	0	1	4	2	2	0	AM_AGO2_2
NEMVEscaffold_120:235949-236015	Cluster_17912	67	7	0.846	1	0.286	.	CGAAAUGAUCCCAGGACCCA	3	0.714	20	N6	-1	0	0	1	0	6	0	0	AM_AGO2_2
NEMVEscaffold_120:534648-534771	Cluster_17927	124	12	1.451	1	0	-	AAAUUCGGGGAUGGAUCUUUA	4	0.5	21	N12	-1	0	1	0	0	3	5	3	AM_AGO2_2
NEMVEscaffold_120:651241-651327	Cluster_17933	87	6	0.725	1	1	+	UGACAAUGCGGCUUUAAACUG	2	0.667	20	N11	-1	0	0	0	0	2	2	2	AM_AGO2_2
NEMVEscaffold_119:120606-120721	Cluster_17939	116	17	2.055	1	0.176	-	UAGGUGCGAUACGUGACAAAU	3	0.824	21	N11	-1	0	1	2	2	5	7	0	AM_AGO2_2
NEMVEscaffold_119:260895-260994	Cluster_17949	100	8	0.967	1	0.75	.	UACUCGGCCGAUCUCAGAACA	2	0.875	21	N6	0.6	0	0	0	2	2	4	0	AM_AGO2_2
NEMVEscaffold_119:315887-316078	Cluster_17954	192	30	3.627	1	0.9	+	UUCAGAUUCUAGGCCAGUAAG	5	0.567	21	N14	-1	1	0	3	3	6	12	5	AM_AGO2_2
NEMVEscaffold_119:364636-364758	Cluster_17962	123	9	1.088	1	0.667	.	UGUCCGUGCCUGUGUUAACU	5	0.556	20	N6	-1	0	0	0	0	8	1	0	AM_AGO2_2
NEMVEscaffold_119:392858-392880	Cluster_17964	23	7	0.846	1	1	+	UUCUCUGUAUUUCGCUCGA	4	0.571	19	N15	-1	0	0	1	4	0	2	0	AM_AGO2_2
NEMVEscaffold_119:516720-516742	Cluster_17975	23	6	0.725	1	0	-	UUGACGGGCUGUAUAAAACUU	3	0.5	21	N11	-1	0	1	0	0	0	3	2	AM_AGO2_2
NEMVEscaffold_119:533045-533215	Cluster_17977	171	5	0.604	1	0.8	+	UAAGUAUCAAGGGGGCGUGG	2	0.8	20	N11	-1	0	0	0	1	3	1	0	AM_AGO2_2
NEMVEscaffold_119:644581-644730	Cluster_17981	150	7	0.846	1	0.714	.	UUCUCGUUCAGAAAUAGGCU	2	0.857	20	N6	-1	0	0	1	1	3	2	0	AM_AGO2_2
NEMVEscaffold_116:396143-396267	Cluster_18002	125	7	0.846	1	0.714	.	UCGACUCUGCUAAAUUUUCG	1	1	20	N3	-1	0	0	0	2	3	2	0	AM_AGO2_2
NEMVEscaffold_116:548675-548764	Cluster_18012	90	15	1.813	1	0.067	-	UACUUCCGGUGUUCAACUUCU	7	0.267	20	N11	-1	0	0	0	0	8	7	0	AM_AGO2_2
NEMVEscaffold_116:586949-587040	Cluster_18021	92	5	0.604	1	0.4	.	UAUGUUUGAAUUCUCCCCGCC	1	1	20	N3	-1	0	0	0	1	2	2	0	AM_AGO2_2
NEMVEscaffold_116:610114-610307	Cluster_18023	194	11	1.33	1	0.636	.	AAAGCCUCUAGGAUACCUUG	2	0.909	20	N6	-1	0	0	0	0	5	5	1	AM_AGO2_2
NEMVEscaffold_116:618990-619126	Cluster_18025	137	10	1.209	1	0.4	.	UUCUAGUGAGAAUGCGUAC	2	0.9	19	N6	-1	0	0	0	6	2	2	0	AM_AGO2_2
NEMVEscaffold_116:620118-620289	Cluster_18026	172	40	4.836	1	0.125	-	UGGCCUCGUUCAAGAUCGUUA	5	0.725	20	N11	-1	0	2	3	9	11	9	6	AM_AGO2_2
NEMVEscaffold_115:178015-178110	Cluster_18093	96	5	0.604	1	0.8	+	UGACAAUGCGGCUUUAAUACU	3	0.6	21	N11	-1	0	0	0	0	2	3	0	AM_AGO2_2
NEMVEscaffold_115:336777-336814	Cluster_18102	38	10	1.209	1	0.4	.	UUCCAGAGCCUUGAACGUCU	3	0.6	20	N6	-1	0	2	0	2	6	0	0	AM_AGO2_2
NEMVEscaffold_115:381990-382098	Cluster_18110	109	14	1.692	1	0.5	.	AACCACCACCCCACCACUGU	3	0.571	21	N6	0.2	0	0	0	3	4	6	1	AM_AGO2_2
NEMVEscaffold_115:520878-520970	Cluster_18119	93	6	0.725	1	0.333	.	UGUGUUAAACGCCUCUGUGAA	2	0.833	21	N6	0.1	0	0	0	1	1	3	1	AM_AGO2_2
NEMVEscaffold_115:534371-534394	Cluster_18120	24	5	0.604	1	0	-	UGACAAUGCGGCUUUAAGUAGA	2	0.8	22	N11	-1	0	1	0	0	1	1	2	AM_AGO2_2
NEMVEscaffold_115:534594-534635	Cluster_18121	42	23	2.781	1	0.913	+	UGACAAUGCGGCUUUAACUAC	16	0.217	21	N12	-1	0	0	0	0	5	17	1	AM_AGO2_2
NEMVEscaffold_117:246856-246925	Cluster_18145	70	6	0.725	1	0.333	.	CGAUCAUCGACGGAAAGCUAA	2	0.667	20	N6	-1	0	1	0	0	3	2	0	AM_AGO2_2
NEMVEscaffold_117:271528-271654	Cluster_18146	127	99	11.968	1	0.01	-	UCCAAAAUUGUUUACACUGU	48	0.182	20	N11	-1	1	0	2	13	55	23	5	AM_AGO2_2
NEMVEscaffold_117:400242-400286	Cluster_18155	45	5	0.604	1	0.6	.	UGGGUUUAGUCGGAAAUCAUA	1	1	20	N3	-1	0	0	0	1	2	2	0	AM_AGO2_2
NEMVEscaffold_117:422527-422701	Cluster_18157	175	21	2.539	1	0.762	.	UACUACAAGAUCUACGAGCU	3	0.714	20	N6	-1	0	2	1	4	7	5	2	AM_AGO2_2
NEMVEscaffold_117:535779-535996	Cluster_18167	218	9	1.088	1	0.444	.	UGAGUAGAAAGAGCAAGGGA	1	1	19	N3	-1	0	0	1	3	2	3	0	AM_AGO2_2
NEMVEscaffold_118:211154-211274	Cluster_18217	121	31	3.748	1	0.742	.	UACGACGUUUGAACUUAGCCA	11	0.323	21	N6	0.7	0	5	0	1	11	12	2	AM_AGO2_2
NEMVEscaffold_118:307232-307282	Cluster_18223	51	64	7.737	1	0.969	+	UUGACUGUUCUGUGCGAAG	16	0.234	20	N11	-1	3	1	4	17	28	4	7	AM_AGO2_2
NEMVEscaffold_118:340273-340384	Cluster_18225	112	7	0.846	1	0.571	.	UCACUGGGCGAGAGAAGUUU	1	1	20	N3	-1	0	0	0	0	4	1	2	AM_AGO2_2
NEMVEscaffold_118:382499-382558	Cluster_18227	60	6	0.725	1	0.667	.	CCGACUGGUGCCAAUGCGUG	2	0.833	20	N6	-1	0	1	1	1	3	0	0	AM_AGO2_2
NEMVEscaffold_118:501465-501562	Cluster_18246	98	6	0.725	1	0.333	.	UCAUUUUCGGCUCGAUUUUCG	1	1	21	N3	0.1	0	0	0	1	2	3	0	AM_AGO2_2
NEMVEscaffold_118:612116-612294	Cluster_18256	179	8	0.967	1	0.125	-	UGCGAGGUCUUGUAUUAUUGAU	2	0.875	22	N11	-1	0	0	0	1	2	2	3	AM_AGO2_2
NEMVEscaffold_114:119910-119990	Cluster_18265	81	7	0.846	1	0.714	.	UCAGUUGGGGUACUUUUGGGU	4	0.571	21	N6	0.2	0	0	0	0	1	6	0	AM_AGO2_2
NEMVEscaffold_114:234487-234554	Cluster_18270	68	27	3.264	1	0.667	.	CCGACUGGUGCCAAUGUGUGC	13	0.333	21	N6	5.3	1	1	0	5	7	13	0	AM_AGO2_2
NEMVEscaffold_114:347486-347566	Cluster_18279	81	9	1.088	1	0.778	.	UUCAAACUCGCUCUACUGACA	3	0.778	18	N6	-1	0	0	3	1	2	3	0	AM_AGO2_2
NEMVEscaffold_114:631892-631942	Cluster_18294	51	11	1.33	1	0.091	-	UGUGCCUCACGGAUGUAGCUAA	2	0.909	20	N11	-1	0	1	0	2	4	2	2	AM_AGO2_2
NEMVEscaffold_112:7539-7583	Cluster_18299	45	7	0.846	1	0.143	-	AGAGUGGUUUUGCUGACGU	2	0.857	20	N13	-1	0	0	0	2	4	1	0	AM_AGO2_2
NEMVEscaffold_112:394054-394282	Cluster_18321	229	11	1.33	1	0.636	.	UUAAAGUCUAGGGUUUGGGAGGAGUUG	1	1	21	N3	0.3	0	2	1	2	0	4	2	AM_AGO2_2
NEMVEscaffold_112:401069-401301	Cluster_18323	233	17	2.055	1	0.529	.	ACAUCCAACGGAACCUCUCAG	3	0.765	20	N6	-1	0	1	2	2	6	5	1	AM_AGO2_2
NEMVEscaffold_112:403879-403960	Cluster_18326	82	8	0.967	1	1	+	UUGUCGUUUGUGUAGUUGUGAU	2	0.875	18	N11	-1	0	0	2	2	1	1	2	AM_AGO2_2
NEMVEscaffold_112:579494-579621	Cluster_18337	128	14	1.692	1	0.357	.	UCUAUUAGAAUCCGUGAUAU	2	0.929	20	N6	-1	1	1	0	1	6	4	1	AM_AGO2_2
NEMVEscaffold_110:152118-152284	Cluster_18343	167	5	0.604	1	0.6	.	UCGACGACUGUGCGGCCUU	1	1	19	N3	-1	0	1	0	2	1	0	1	AM_AGO2_2
NEMVEscaffold_110:407158-407221	Cluster_18357	64	5	0.604	1	0.6	.	ACGGGAGAAUUUGUUUGGGA	1	1	20	N3	-1	0	0	0	1	3	0	1	AM_AGO2_2
NEMVEscaffold_110:448994-449218	Cluster_18360	225	76	9.188	1	0.803	+	UGGACUGAGGGCCUAGACA	7	0.566	20	N11	-1	0	11	2	18	23	14	8	AM_AGO2_2
NEMVEscaffold_111:74431-74496	Cluster_18375	66	16	1.934	1	0.125	-	UGACACUAAGGACGGCUGA	11	0.312	19	N15	-1	0	0	0	12	2	1	1	AM_AGO2_2
NEMVEscaffold_111:94847-94922	Cluster_18378	76	8	0.967	1	0.875	+	UCCUGGGAAACGCCGUGACA	3	0.75	20	N11	-1	0	0	1	0	4	1	2	AM_AGO2_2
NEMVEscaffold_111:214009-214104	Cluster_18384	96	5	0.604	1	1	+	AUCUCGGAUUCUAAUAGAUUA	2	0.8	21	N12	-1	0	1	0	0	0	2	2	AM_AGO2_2
NEMVEscaffold_111:306124-306191	Cluster_18389	68	5	0.604	1	0.4	.	UCCCGACGUAAAUUAGUAAU	1	1	20	N3	-1	0	0	0	0	4	1	0	AM_AGO2_2
NEMVEscaffold_111:331465-331613	Cluster_18396	149	26	3.143	1	0.5	.	UACCCGUCGAUGUGUGCAAACACA	3	0.692	20	N4	-1	0	4	1	6	8	5	2	AM_AGO2_2
NEMVEscaffold_111:334225-334428	Cluster_18401	204	13	1.572	1	0.538	.	UCUGGUACCCAAGGCGAUGUA	3	0.769	20	N6	-1	0	0	1	1	5	5	1	AM_AGO2_2
NEMVEscaffold_111:338602-338732	Cluster_18407	131	134	16.2	1	0.582	.	UGCAAACACAUCGACGGGU	12	0.403	20	N6	-1	3	18	7	26	48	24	8	AM_AGO2_2
NEMVEscaffold_111:364859-364990	Cluster_18416	132	5	0.604	1	0	-	AAGGACUCAGACAUUAGG	1	1	20	N3	-1	0	1	1	1	2	0	0	AM_AGO2_2
NEMVEscaffold_111:365672-365805	Cluster_18417	134	6	0.725	1	0	-	UCGGACAUUAGGGUUACACU	2	0.833	20	N11	-1	0	0	1	1	4	0	0	AM_AGO2_2
NEMVEscaffold_111:499371-499518	Cluster_18428	148	12	1.451	1	0.917	+	UAGAUGUGAACUUUAGAAGCA	4	0.5	21	N11	-1	2	0	0	2	3	4	1	AM_AGO2_2
NEMVEscaffold_108:113487-113723	Cluster_18459	237	41	4.957	1	0.341	.	UGUCGAGCUCAAAUAACACA	8	0.61	20	N6	-1	0	3	0	7	22	5	4	AM_AGO2_2
NEMVEscaffold_108:200824-200969	Cluster_18462	146	26	3.143	1	0.692	.	UUAGGAGAGUGUCUCAGGAU	8	0.462	20	N6	-1	0	3	3	3	8	2	7	AM_AGO2_2
NEMVEscaffold_108:291622-291731	Cluster_18468	110	5	0.604	1	0.6	.	UUUUAUCGAUUUCGGACUUCC	3	0.6	21	N6	0.2	0	0	0	0	1	4	0	AM_AGO2_2
NEMVEscaffold_108:320327-320391	Cluster_18473	65	5	0.604	1	0.2	.	UCGGUACCACUUCGCGUAGA	2	0.8	20	N6	-1	0	0	0	2	3	0	0	AM_AGO2_2
NEMVEscaffold_108:331153-331347	Cluster_18474	195	10	1.209	1	0.7	.	AGCCCUCGAGACCUCUGCUAG	1	1	19	N3	-1	2	0	0	4	1	2	1	AM_AGO2_2
NEMVEscaffold_108:432752-432879	Cluster_18477	128	5	0.604	1	0.6	.	UACGCGAAGUGGUCCCGACGA	2	0.8	21	N6	0.2	0	0	0	1	0	3	1	AM_AGO2_2
NEMVEscaffold_108:492933-492971	Cluster_18484	39	5	0.604	1	0.4	.	UAUAUUUCUCGCCCUCUUGAA	2	0.8	20	N6	-1	0	1	0	0	2	2	0	AM_AGO2_2
NEMVEscaffold_108:553987-554069	Cluster_18488	83	34	4.11	1	0.588	.	UAGAGUCUCAUGUUCACAA	14	0.235	20	N6	-1	0	0	0	14	15	3	2	AM_AGO2_2
NEMVEscaffold_107:191235-191431	Cluster_18554	197	6	0.725	1	0.667	.	AAAGCUGGAUAAGGACGAU	2	0.833	21	N6	0.1	0	0	0	2	1	3	0	AM_AGO2_2
NEMVEscaffold_107:309486-309734	Cluster_18623	249	9	1.088	1	0.556	.	AAUUCACACAGAACUGCUCCU	2	0.889	20	N6	-1	1	0	0	2	3	2	1	AM_AGO2_2
NEMVEscaffold_107:320964-321078	Cluster_18624	115	5	0.604	1	0.2	.	UCACUCGACCCUCACUCACUCG	2	0.8	22	N6	-1	0	0	0	1	0	1	3	AM_AGO2_2
NEMVEscaffold_107:372770-373104	Cluster_18625	335	10	1.209	1	1	+	UGAGUGUAUGAAUGAUUGUAU	1	1	19	N3	-1	0	2	1	2	2	2	1	AM_AGO2_2
NEMVEscaffold_107:438042-438107	Cluster_18627	66	32	3.869	1	0.188	-	UGUACUGUAGAGUUGCCUGU	20	0.375	20	N11	-1	1	2	1	2	25	1	0	AM_AGO2_2
NEMVEscaffold_109:74717-74839	Cluster_18660	123	7	0.846	1	0.714	.	AUCAUUUUGCACGAUCGUCA	1	1	21	N3	0	0	1	0	0	2	3	1	AM_AGO2_2
NEMVEscaffold_109:228205-228264	Cluster_18667	60	24	2.901	1	0	-	UGCGUUGUUGUCGACUUUUUAU	17	0.208	22	N15	-1	0	1	0	1	0	4	18	AM_AGO2_2
NEMVEscaffold_109:272039-272166	Cluster_18668	128	10	1.209	1	0.8	+	UUAUCAUGCAUGCGGAUUGU	3	0.7	20	N13	-1	0	2	0	1	5	1	1	AM_AGO2_2
NEMVEscaffold_109:367385-367438	Cluster_18670	54	5	0.604	1	0.8	+	AACAAGAUUAUCGCCGGCGU	2	0.8	20	N11	-1	0	0	1	1	3	0	0	AM_AGO2_2
NEMVEscaffold_109:465025-465132	Cluster_18674	108	5	0.604	1	0.4	.	AGUUUGACUGAGGCAAACCGG	1	1	20	N3	-1	0	0	0	1	2	2	0	AM_AGO2_2
NEMVEscaffold_109:664055-664181	Cluster_18681	127	9	1.088	1	0.889	+	AUCAUCACGGAAAACCCUCU	2	0.778	20	N14	-1	1	0	0	0	6	1	1	AM_AGO2_2
NEMVEscaffold_109:704645-704729	Cluster_18683	85	5	0.604	1	0.6	.	UUCCCGCCCUGUCAUCUGAU	2	0.8	20	N6	-1	0	0	0	0	3	1	1	AM_AGO2_2
NEMVEscaffold_103:203866-203886	Cluster_18689	21	6	0.725	1	1	+	UGCGGUCAUAGACAAGUGUU	3	0.5	20	N11	-1	0	0	2	0	3	1	0	AM_AGO2_2
NEMVEscaffold_103:255035-255149	Cluster_18693	115	8	0.967	1	0.625	.	UUAUCCAUGGGCCGUAUUC	2	0.75	19	N6	-1	0	0	0	4	2	2	0	AM_AGO2_2
NEMVEscaffold_103:326529-326694	Cluster_18703	166	11	1.33	1	0.273	.	UUACUAGCUUGUGUUCGGACA	1	1	20	N3	-1	0	0	2	0	5	2	2	AM_AGO2_2
NEMVEscaffold_103:327349-327443	Cluster_18704	95	27	3.264	1	0.889	+	UACUGUAGGAUGAUAAUAGGCU	6	0.667	21	N11	-1	0	3	0	4	4	8	8	AM_AGO2_2
NEMVEscaffold_103:543441-543511	Cluster_18719	71	6	0.725	1	0	-	UUCUUAGACGCUGAUAGAUU	3	0.667	20	N13	-1	0	0	0	0	6	0	0	AM_AGO2_2
NEMVEscaffold_103:608439-608546	Cluster_18733	108	10	1.209	1	0.1	-	UAAUCCUGGUCCGCCUGUGU	8	0.3	20	N11	-1	0	1	0	0	9	0	0	AM_AGO2_2
NEMVEscaffold_103:608629-608780	Cluster_18734	152	6	0.725	1	0.167	-	UUGUGUCUUGACUGUUUUCU	2	0.833	20	N11	-1	0	0	0	1	4	0	1	AM_AGO2_2
NEMVEscaffold_106:99887-100014	Cluster_18760	128	7	0.846	1	0.857	+	UUUCGGGUCCUGUACAGUUCA	2	0.857	21	N14	-1	0	0	0	0	2	3	2	AM_AGO2_2
NEMVEscaffold_106:227611-227733	Cluster_18843	123	19	2.297	1	0.105	-	UGGAUUGAAUAAACAGGCUAU	2	0.789	21	N13	-1	0	1	3	1	4	6	4	AM_AGO2_2
NEMVEscaffold_106:374035-374117	Cluster_18859	83	6	0.725	1	0.5	.	UACAACGGACUCGACAGUAAA	2	0.833	21	N6	0.1	0	0	0	1	0	5	0	AM_AGO2_2
NEMVEscaffold_106:622596-622703	Cluster_18959	108	5	0.604	1	0.2	.	UGGAAUUCGACUCUGCCAAAGA	3	0.6	22	N6	-1	1	0	0	0	1	0	3	AM_AGO2_2
NEMVEscaffold_104:94355-94603	Cluster_18975	249	6	0.725	1	0.833	+	UGUGUGUGUGUCGAUGCUGA	2	0.833	20	N11	-1	0	0	0	0	5	1	0	AM_AGO2_2
NEMVEscaffold_104:99099-99131	Cluster_18977	33	17	2.055	1	0.353	.	UCGACUCUGCCAAAUCUUCG	3	0.706	21	N6	-1	0	0	1	2	5	7	2	AM_AGO2_2
NEMVEscaffold_104:105318-105386	Cluster_18978	69	7	0.846	1	0	-	UUGCAACUUAGGGAAUACU	3	0.571	19	N15	-1	0	0	0	3	2	2	0	AM_AGO2_2
NEMVEscaffold_104:184270-184295	Cluster_18981	26	61	7.374	1	0	-	AAGAUGAAGAUACUCGGGCA	38	0.164	20	N11	-1	0	0	3	2	46	9	1	AM_AGO2_2
NEMVEscaffold_104:701035-701056	Cluster_19047	22	7	0.846	1	0.571	.	ACCCCAGGACCCGAAACGAUC	2	0.857	20	N6	-1	0	0	0	1	4	2	0	AM_AGO2_2
NEMVEscaffold_105:28055-28117	Cluster_19055	63	6	0.725	1	0.167	-	UUCGAACUACAUUCCUUUCC	3	0.5	20	N11	-1	0	0	0	0	6	0	0	AM_AGO2_2
NEMVEscaffold_105:43365-43484	Cluster_19056	120	5	0.604	1	0.8	+	UUGGAUAAAUAGUGGGCCA	2	0.8	19	N11	-1	0	0	0	2	1	1	1	AM_AGO2_2
NEMVEscaffold_105:48693-48725	Cluster_19058	33	6	0.725	1	0	-	ACAAUUAGGUACGCUCGGCUA	5	0.333	21	N11	-1	0	0	0	0	1	5	0	AM_AGO2_2
NEMVEscaffold_105:442804-442837	Cluster_19086	34	6	0.725	1	1	+	AGCUUGAAGAGACGGGACCUCU	2	0.667	21	N12	-1	0	1	0	1	0	2	2	AM_AGO2_2
NEMVEscaffold_105:454344-454430	Cluster_19087	87	7	0.846	1	0.143	-	UGACAAUGCGGCUUUAACUU	4	0.429	20	N11	-1	0	0	0	1	4	2	0	AM_AGO2_2
NEMVEscaffold_105:454648-454691	Cluster_19088	44	9	1.088	1	0.889	+	UGUGACAAUGCGGCUUUAAA	3	0.667	20	N11	-1	0	0	0	1	4	4	0	AM_AGO2_2
NEMVEscaffold_105:526286-526412	Cluster_19093	127	5	0.604	1	0	-	UCAGUGGCUCGUAAGAUAAC	1	1	20	N3	-1	0	0	1	1	3	0	0	AM_AGO2_2
NEMVEscaffold_105:595308-595399	Cluster_19096	92	8	0.967	1	0.625	.	AACAUACAAACUCGCAAAAGCA	2	0.875	20	N6	-1	0	0	0	2	3	0	3	AM_AGO2_2
NEMVEscaffold_105:730291-730384	Cluster_19136	94	6	0.725	1	0.167	-	AUCAAAUCACUAGGGACUUUA	2	0.833	21	N11	-1	0	0	0	1	0	4	1	AM_AGO2_2
NEMVEscaffold_102:198818-198932	Cluster_19161	115	10	1.209	1	1	+	UGACCACCGGAUGUAAAGUUG	3	0.6	21	N11	-1	0	0	0	0	3	5	2	AM_AGO2_2
NEMVEscaffold_97:93255-93428	Cluster_19193	174	101	12.21	1	0.881	+	UUACGAAUUGUCUGGACACA	26	0.376	20	N11	-1	1	2	11	20	43	18	6	AM_AGO2_2
NEMVEscaffold_97:138259-138348	Cluster_19200	90	10	1.209	1	0.2	.	AAGGGAUGUCUUGUUAUG	3	0.7	21	N6	0.3	0	0	3	1	0	6	0	AM_AGO2_2
NEMVEscaffold_97:152493-152650	Cluster_19205	158	9	1.088	1	0.444	.	UGCGCUGUCUGUUGUACUAC	3	0.556	20	N6	-1	1	0	0	0	7	1	0	AM_AGO2_2
NEMVEscaffold_97:192794-192900	Cluster_19207	107	5	0.604	1	0.4	.	UGUAGAAACCUUGAAUUACU	2	0.8	19	N6	-1	0	0	0	2	2	1	0	AM_AGO2_2
NEMVEscaffold_97:195122-195210	Cluster_19208	89	6	0.725	1	0.833	+	UGCCGAAAGUGAACCGUGAC	2	0.833	20	N11	-1	0	0	0	1	3	2	0	AM_AGO2_2
NEMVEscaffold_97:256303-256437	Cluster_19282	135	10	1.209	1	0.4	.	UACAUUUCCUUACUGCUGA	2	0.9	20	N6	-1	0	2	1	2	3	0	2	AM_AGO2_2
NEMVEscaffold_97:280645-280674	Cluster_19299	30	5	0.604	1	0.2	.	UCCUGUCUUGUCUGUAAACGC	2	0.8	21	N6	-1	0	1	1	0	0	3	0	AM_AGO2_2
NEMVEscaffold_97:292155-292253	Cluster_19301	99	8	0.967	1	0.125	-	ACGUGACAAAGUGAUUGAUA	2	0.75	20	N11	-1	0	0	1	2	5	0	0	AM_AGO2_2
NEMVEscaffold_97:339336-339516	Cluster_19307	181	64	7.737	1	0.672	.	UACACUGUUCUGCCCUAACU	9	0.547	20	N6	-1	0	0	0	9	28	23	4	AM_AGO2_2
NEMVEscaffold_97:519637-519732	Cluster_19322	96	9	1.088	1	0.667	.	UAAAAAUCGUCGCUUGGCUG	2	0.889	20	N6	-1	0	0	0	3	4	2	0	AM_AGO2_2
NEMVEscaffold_97:711404-711550	Cluster_19335	147	7	0.846	1	0.429	.	UAAGAAUUAUUUGUUAGAAU	1	1	20	N3	-1	0	0	0	1	4	1	1	AM_AGO2_2
NEMVEscaffold_99:177535-177655	Cluster_19350	121	304	36.751	1	0.658	.	AACUGCACGGGUAAUAGACUU	100	0.056	20	N6	-1	0	0	36	16	146	102	4	AM_AGO2_2
NEMVEscaffold_99:567186-567252	Cluster_19373	67	17	2.055	1	1	+	AAUAGAGAGACGUUCGAGGU	7	0.235	20	N14	-1	0	3	0	0	7	0	7	AM_AGO2_2
NEMVEscaffold_99:572197-572231	Cluster_19374	35	6	0.725	1	0.167	-	CAAAGCACUGUUGGAAAGCC	5	0.333	20	N11	-1	0	0	0	1	5	0	0	AM_AGO2_2
NEMVEscaffold_99:585066-585259	Cluster_19380	194	12	1.451	1	0.417	.	UAACUAGCUCUAGGAUUGUG	2	0.917	20	N6	-1	1	0	1	2	7	1	0	AM_AGO2_2
NEMVEscaffold_99:705359-705421	Cluster_19383	63	16	1.934	1	0.875	+	UACGUGUAGCCGCUGACUCA	13	0.188	20	N15	-1	0	1	0	0	13	2	0	AM_AGO2_2
NEMVEscaffold_99:731778-731858	Cluster_19384	81	25	3.022	1	0.12	-	UCGAGGUGCGGAUAUUGUUCU	20	0.24	21	N12	-1	0	3	0	0	1	20	1	AM_AGO2_2
NEMVEscaffold_101:192874-193043	Cluster_19395	170	6	0.725	1	0.5	.	UAUAUUAGACUCAUUUUCGA	1	1	21	N3	0.1	0	0	0	0	2	4	0	AM_AGO2_2
NEMVEscaffold_101:225547-225662	Cluster_19403	116	12	1.451	1	0.5	.	UAGAGAGACGCUCGAGGU	4	0.667	18	N6	-1	2	0	4	1	3	1	1	AM_AGO2_2
NEMVEscaffold_101:365919-366040	Cluster_19410	122	8	0.967	1	0.875	+	UUGGCUCAGAAUAAUUUUAC	2	0.875	20	N14	-1	0	0	1	2	3	1	1	AM_AGO2_2
NEMVEscaffold_101:678200-678275	Cluster_19426	76	21	2.539	1	0.952	+	UUUACACUGCUAUUCUGGC	7	0.286	19	N12	-1	0	0	5	7	2	4	3	AM_AGO2_2
NEMVEscaffold_100:926-963	Cluster_19429	38	10	1.209	1	0.1	-	UAAAGACGAAAAUUUGGU	3	0.7	18	N11	-1	0	0	3	2	2	3	0	AM_AGO2_2
NEMVEscaffold_100:712187-712279	Cluster_19469	93	7	0.846	1	0.857	+	AUUUGCACUGACAACCUUA	2	0.857	20	N11	-1	0	1	0	2	3	1	0	AM_AGO2_2
NEMVEscaffold_98:495972-496061	Cluster_19514	90	30	3.627	1	0.233	.	UGACCGGUCCUAUAGCAUAGU	5	0.467	20	N6	-1	0	1	1	8	14	6	0	AM_AGO2_2
NEMVEscaffold_95:7014-7112	Cluster_19525	99	7	0.846	1	0.143	-	GACAGACAGACAGACAGAUUA	1	1	20	N3	-1	0	0	0	1	3	3	0	AM_AGO2_2
NEMVEscaffold_95:290464-290493	Cluster_19554	30	5	0.604	1	0.2	.	UGAGCAAACUGAGGUAGCAG	3	0.6	20	N6	-1	0	0	0	1	3	1	0	AM_AGO2_2
NEMVEscaffold_95:293139-293458	Cluster_19556	320	11	1.33	1	0.545	.	AGGGUCAGAGACGUAGGGAA	2	0.818	19	N5	-1	0	2	0	5	2	2	0	AM_AGO2_2
NEMVEscaffold_95:300870-300918	Cluster_19563	49	6	0.725	1	0	-	UGAGAGUGUAGGAAAAUGUG	1	1	20	N3	-1	0	0	1	0	5	0	0	AM_AGO2_2
NEMVEscaffold_95:302008-302265	Cluster_19567	258	23	2.781	1	0.739	.	UAUGCUAGUGUGCUUCUAAAGA	13	0.435	22	N6	-1	0	0	0	3	6	1	13	AM_AGO2_2
NEMVEscaffold_95:663739-663815	Cluster_19593	77	6	0.725	1	0.167	-	GUUAGGAGAGUGCUCAACCA	2	0.833	21	N12	-1	1	0	0	0	2	3	0	AM_AGO2_2
NEMVEscaffold_95:665157-665244	Cluster_19594	88	6	0.725	1	0.333	.	AGAGAAAAUAUGCGGAUUCA	4	0.5	20	N6	-1	0	1	0	0	5	0	0	AM_AGO2_2
NEMVEscaffold_95:678752-678852	Cluster_19596	101	9	1.088	1	0.778	.	UAUAUAUACGUGGCUCUGU	3	0.778	19	N6	-1	0	0	1	5	3	0	0	AM_AGO2_2
NEMVEscaffold_95:696016-696263	Cluster_19601	248	11	1.33	1	0.455	.	UUCAAGAGGGCGAGAAAUAU	2	0.909	20	N6	-1	0	0	1	2	6	2	0	AM_AGO2_2
NEMVEscaffold_95:720131-720384	Cluster_19610	254	15	1.813	1	0.333	.	UUAUCCACUGUUCACUAAACG	2	0.8	21	N6	0.3	1	0	1	2	1	10	0	AM_AGO2_2
NEMVEscaffold_94:238893-238962	Cluster_19629	70	5	0.604	1	0.2	.	AGUGAGAUUGAAGAACAUUUU	1	1	22	N3	-1	0	0	0	1	1	1	2	AM_AGO2_2
NEMVEscaffold_94:241927-242081	Cluster_19633	155	8	0.967	1	0.5	.	UGCGACGGGUAGAAUACUAGA	2	0.75	21	N6	0.1	0	0	0	1	1	6	0	AM_AGO2_2
NEMVEscaffold_94:242256-242544	Cluster_19634	289	16	1.934	1	0.875	+	UAGACUGGGCAUGACGUAAUCG	2	0.75	21	N11	-1	0	2	1	3	3	5	2	AM_AGO2_2
NEMVEscaffold_94:256270-256369	Cluster_19641	100	46	5.561	1	0.891	+	UUUCGUGCGAUGUUGAUGAACA	33	0.217	22	N13	-1	2	0	0	0	6	4	34	AM_AGO2_2
NEMVEscaffold_94:384427-384499	Cluster_19651	73	11	1.33	1	0.636	.	UCCCUGUAUUCUCCUGUAC	4	0.455	19	N6	-1	0	1	0	7	2	0	1	AM_AGO2_2
NEMVEscaffold_94:442373-442560	Cluster_19660	188	11	1.33	1	0.636	.	UUCAAAUGUGUCGAGAGUUG	4	0.727	20	N6	-1	1	0	1	0	6	3	0	AM_AGO2_2
NEMVEscaffold_85:111145-111302	Cluster_19682	158	5	0.604	1	0.4	.	UGUAUAAAGCUGCUGAUGCA	1	1	20	N3	-1	0	0	0	0	4	1	0	AM_AGO2_2
NEMVEscaffold_85:291190-291352	Cluster_19689	163	15	1.813	1	0.133	-	UUUUCCGCCCUGCCAUCUGAU	4	0.667	21	N11	-1	0	0	0	1	4	9	1	AM_AGO2_2
NEMVEscaffold_85:378404-378566	Cluster_19699	163	11	1.33	1	0.455	.	UAGAAAUCGUCUCCGCUGG	2	0.909	21	N6	0.1	0	2	1	2	2	3	1	AM_AGO2_2
NEMVEscaffold_96:88866-89066	Cluster_19733	201	18	2.176	1	0.667	.	UGACUCGGCGAGUAUGACAG	4	0.722	20	N6	-1	0	1	0	4	8	3	2	AM_AGO2_2
NEMVEscaffold_96:100900-101080	Cluster_19735	181	9	1.088	1	0.222	.	UGAACGCAGUGAAAGAGAAU	2	0.889	20	N6	-1	1	0	1	1	4	2	0	AM_AGO2_2
NEMVEscaffold_96:193983-194004	Cluster_19741	22	9	1.088	1	0	-	UUGGACAUAACGACAUAAGAG	3	0.444	20	N15	-1	0	0	0	2	3	3	1	AM_AGO2_2
NEMVEscaffold_96:386978-387022	Cluster_19748	45	5	0.604	1	0.6	.	GUGACUAUUGGACAAAU	1	1	18	N3	-1	1	0	1	1	1	1	0	AM_AGO2_2
NEMVEscaffold_96:597180-597223	Cluster_19762	44	5	0.604	1	0.8	+	UCCGACUGAAACCUCAACCG	2	0.8	19	N11	-1	0	0	0	2	2	0	1	AM_AGO2_2
NEMVEscaffold_96:806253-806386	Cluster_19774	134	17	2.055	1	0.118	-	UUUAGGAGAGCUGUGGUGAUUA	10	0.412	22	N13	-1	0	1	0	1	4	0	11	AM_AGO2_2
NEMVEscaffold_91:102401-102441	Cluster_19785	41	9	1.088	1	0.111	-	UACAACGGAUUCGACAGUAAGA	7	0.333	22	N11	-1	1	0	0	0	0	1	7	AM_AGO2_2
NEMVEscaffold_91:121939-122002	Cluster_19790	64	7	0.846	1	0.857	+	AAAGGUAAGACGUUGAUAUACA	3	0.714	22	N11	-1	0	1	1	0	2	0	3	AM_AGO2_2
NEMVEscaffold_91:122081-122174	Cluster_19791	94	8	0.967	1	0.375	.	UGGAGAGACCGCUGUAUACA	2	0.875	20	N6	-1	0	0	0	0	5	3	0	AM_AGO2_2
NEMVEscaffold_91:413477-413685	Cluster_19824	209	8	0.967	1	0.5	.	UAAUUCGGGGCUAAGACAUGU	3	0.75	21	N6	0.1	0	0	1	1	2	3	1	AM_AGO2_2
NEMVEscaffold_91:548541-548567	Cluster_19833	27	13	1.572	1	0	-	UAUGCGCGUGCUCUGGCGAAA	6	0.308	21	N11	-1	0	0	0	0	2	7	4	AM_AGO2_2
NEMVEscaffold_91:635257-635349	Cluster_19841	93	21	2.539	1	0.571	.	UUGUCUACUCUGUGUCUACU	3	0.714	20	N6	-1	0	0	1	6	9	4	1	AM_AGO2_2
NEMVEscaffold_91:683835-683887	Cluster_19848	53	8	0.967	1	0.75	.	AUAACAAAUUUGCUCUGUGGA	2	0.75	21	N6	-1	0	0	0	1	2	4	1	AM_AGO2_2
NEMVEscaffold_93:47657-47916	Cluster_19872	260	9	1.088	1	0.222	.	AUCCUGAAGUCUCACGUGA	1	1	19	N3	-1	0	0	1	3	3	1	1	AM_AGO2_2
NEMVEscaffold_93:62470-62555	Cluster_19874	86	5	0.604	1	0.8	+	UUGUUUGGAGAACCUCGGAUA	2	0.8	19	N11	-1	0	0	0	2	1	2	0	AM_AGO2_2
NEMVEscaffold_93:234176-234248	Cluster_19886	73	21	2.539	1	0.762	.	UCGGACCUCCGGUCUCUGACG	3	0.714	21	N6	0.6	0	1	0	3	6	8	3	AM_AGO2_2
NEMVEscaffold_93:389919-390062	Cluster_19898	144	24	2.901	1	0.125	-	UGACGUGCUUGAAUACCUUU	5	0.5	20	N11	-1	0	3	1	5	11	4	0	AM_AGO2_2
NEMVEscaffold_93:538289-538412	Cluster_19916	124	50	6.045	1	1	+	UUGAAUAUUCGUGAACAUUUA	26	0.2	21	N11	-1	0	0	1	0	15	32	2	AM_AGO2_2
NEMVEscaffold_93:606353-606536	Cluster_19924	184	53	6.407	1	0.151	-	UCGACCGAUCUCAGAACAGCU	33	0.189	21	N11	-1	0	1	0	0	16	35	1	AM_AGO2_2
NEMVEscaffold_93:724119-724179	Cluster_19936	61	8	0.967	1	0.75	.	UUGAGAACUUCGUGACCUA	3	0.75	19	N6	-1	0	0	0	4	3	1	0	AM_AGO2_2
NEMVEscaffold_93:789963-789998	Cluster_19940	36	16	1.934	1	0	-	GGCGGUCUUGGAGAAAAAUCC	7	0.375	21	N11	-1	0	0	0	3	5	7	1	AM_AGO2_2
NEMVEscaffold_92:204851-205027	Cluster_19966	177	7	0.846	1	0.429	.	AAGAUCAGACCGGCUAAUUCU	1	1	21	N3	0.1	0	0	0	3	0	4	0	AM_AGO2_2
NEMVEscaffold_92:237288-237410	Cluster_19967	123	5	0.604	1	0.8	+	AUAUUUACAGUGAAUGAGACA	2	0.6	21	N11	-1	0	0	0	1	0	4	0	AM_AGO2_2
NEMVEscaffold_92:275963-276051	Cluster_19968	89	5	0.604	1	1	+	UUGACCGGCCCUCCCCUCGUG	1	1	20	N3	-1	0	1	0	0	2	2	0	AM_AGO2_2
NEMVEscaffold_92:295202-295347	Cluster_19974	146	18	2.176	1	0.833	+	UGAAUGCUGUCUUUUCUGAA	4	0.667	20	N11	-1	1	0	0	4	7	5	1	AM_AGO2_2
NEMVEscaffold_92:310166-310224	Cluster_19979	59	13	1.572	1	0	-	UUGAACUUUGCCAUUUUUUGCU	7	0.308	22	N11	-1	0	1	0	0	1	4	7	AM_AGO2_2
NEMVEscaffold_92:381131-381216	Cluster_19992	86	72	8.704	1	0.556	.	UAAAGCCGGCUAUAACGUGA	10	0.528	20	N6	-1	2	2	4	17	23	13	11	AM_AGO2_2
NEMVEscaffold_92:544983-545194	Cluster_20024	212	8	0.967	1	0.75	.	UUCACGGCUGAUAAUUUUCU	2	0.875	20	N6	-1	0	0	0	1	5	2	0	AM_AGO2_2
NEMVEscaffold_92:545663-545807	Cluster_20026	145	37	4.473	1	0.757	.	UAAUGCGACGUUUGAACUUAA	12	0.541	21	N6	0.7	0	4	0	1	11	21	0	AM_AGO2_2
NEMVEscaffold_92:553360-553700	Cluster_20032	341	38	4.594	1	0.553	.	UAAAACGUACAAGACCAUCU	3	0.842	20	N5	-1	1	2	0	8	15	4	8	AM_AGO2_2
NEMVEscaffold_92:615195-615300	Cluster_20039	106	63	7.616	1	0.905	+	AACUGGAAUUCGACUCUGUCU	43	0.111	21	N15	-1	0	9	0	1	0	52	1	AM_AGO2_2
NEMVEscaffold_92:748801-748969	Cluster_20049	169	16	1.934	1	0.375	.	UCGUGUAUCAGUAGAUUUUC	2	0.812	21	N6	0.3	0	3	0	3	3	4	3	AM_AGO2_2
NEMVEscaffold_92:757371-757465	Cluster_20050	95	7	0.846	1	1	+	UAAUCUACGUCGGGACCACUC	3	0.714	21	N11	-1	1	0	0	1	1	4	0	AM_AGO2_2
NEMVEscaffold_84:162763-162857	Cluster_20063	95	31	3.748	1	0.097	-	AAAUCGGCGAUUUUAUGGGC	17	0.387	20	N11	-1	0	2	3	3	18	3	2	AM_AGO2_2
NEMVEscaffold_84:266763-266976	Cluster_20079	214	83	10.034	1	0.771	.	AAAAGCUGACGAUCAUCUGU	14	0.494	20	N6	-1	0	4	4	18	30	14	13	AM_AGO2_2
NEMVEscaffold_84:317050-317173	Cluster_20087	124	5	0.604	1	0	-	UCGGACCUCCGGAAGUAGACU	2	0.8	21	N13	-1	0	1	0	0	1	3	0	AM_AGO2_2
NEMVEscaffold_84:402213-402285	Cluster_20098	73	23	2.781	1	0.609	.	UGCCCUGAAGAAGUCUUAAUAA	9	0.565	20	N6	-1	0	1	0	0	12	1	9	AM_AGO2_2
NEMVEscaffold_90:35441-35536	Cluster_20127	96	51	6.165	1	0.118	-	UAAAUGUGGACUUUAAAAGA	37	0.216	20	N11	-1	0	0	2	4	38	7	0	AM_AGO2_2
NEMVEscaffold_90:97171-97240	Cluster_20130	70	9	1.088	1	0	-	UCAACCGGCUUUGCGACUACA	8	0.222	21	N15	-1	0	0	0	1	0	8	0	AM_AGO2_2
NEMVEscaffold_90:117750-117784	Cluster_20132	35	54	6.528	1	0	-	UCAUGGAUAAUACGACGAU	8	0.241	20	N11	-1	1	3	8	15	18	5	4	AM_AGO2_2
NEMVEscaffold_90:272020-272116	Cluster_20143	97	11	1.33	1	1	+	UUUGACGGUGAAUAUACAGA	6	0.273	20	N11	-1	0	1	0	4	6	0	0	AM_AGO2_2
NEMVEscaffold_90:338515-338564	Cluster_20149	50	5	0.604	1	0.8	+	UUGUUGUGCGACCUCCCAGAA	2	0.8	21	N12	-1	0	0	0	0	1	2	2	AM_AGO2_2
NEMVEscaffold_90:427316-427427	Cluster_20157	112	5	0.604	1	0.4	.	UUUUUCUCUUAUGUCGUUAUGC	2	0.8	22	N6	-1	0	0	1	1	0	1	2	AM_AGO2_2
NEMVEscaffold_90:585270-585353	Cluster_20217	84	6	0.725	1	0.5	.	UUUUGUUUGACACCGGUAGU	3	0.5	20	N6	-1	0	1	0	0	5	0	0	AM_AGO2_2
NEMVEscaffold_90:710224-710244	Cluster_20263	21	5	0.604	1	1	+	CAAAGAUCCCUGUAGCCACU	4	0.4	20	N11	-1	0	0	0	1	4	0	0	AM_AGO2_2
NEMVEscaffold_86:93485-93613	Cluster_20277	129	29	3.506	1	0.517	.	UGGAAAUCGACUCUGCCAAU	10	0.379	20	N6	-1	0	1	0	3	16	5	4	AM_AGO2_2
NEMVEscaffold_86:108278-108397	Cluster_20278	120	9	1.088	1	0.111	-	UCAAGCGAUCGGCAUUACUUCC	3	0.778	21	N11	-1	0	1	0	0	2	3	3	AM_AGO2_2
NEMVEscaffold_86:448884-448988	Cluster_20299	105	6	0.725	1	0.333	.	AGACUUAUAAAAAACCAUCUA	3	0.667	21	N6	0.2	1	0	0	0	2	3	0	AM_AGO2_2
NEMVEscaffold_86:823116-823137	Cluster_20318	22	9	1.088	1	1	+	UUAUUUCAUGGACAUAGUG	4	0.444	19	N11	-1	1	0	0	4	3	1	0	AM_AGO2_2
NEMVEscaffold_88:225259-225433	Cluster_20329	175	13	1.572	1	0.692	.	UCAGGAGAAAAGGUGAGGU	2	0.923	19	N6	-1	2	0	0	4	4	2	1	AM_AGO2_2
NEMVEscaffold_88:467522-467638	Cluster_20341	117	5	0.604	1	0.6	.	UUGAAUACGGCUCAUGGAUGA	2	0.8	20	N6	-1	0	0	0	1	2	2	0	AM_AGO2_2
NEMVEscaffold_87:230052-230236	Cluster_20376	185	33	3.989	1	0.182	-	AUAACAUAGAUGUGGCUGA	3	0.788	20	N13	-1	1	0	3	8	11	9	1	AM_AGO2_2
NEMVEscaffold_87:288909-289004	Cluster_20381	96	7	0.846	1	0	-	UCAAGCAAGAAUUCGCCAGC	2	0.857	20	N15	-1	0	0	0	1	3	3	0	AM_AGO2_2
NEMVEscaffold_87:476638-476735	Cluster_20448	98	14	1.692	1	0.643	.	UUUAGGAGAGCUGUGGUGAUUA	4	0.571	20	N6	-1	0	1	0	3	4	2	4	AM_AGO2_2
NEMVEscaffold_87:584490-584528	Cluster_20458	39	10	1.209	1	0.7	.	UAGACAGACGAUCGGACCACU	1	1	20	N3	-1	0	0	1	2	5	1	1	AM_AGO2_2
NEMVEscaffold_87:832048-832089	Cluster_20476	42	5	0.604	1	1	+	UCAGAUGGGAUUGAUGUGUGA	2	0.8	21	N11	-1	0	0	1	0	1	2	1	AM_AGO2_2
NEMVEscaffold_89:57665-57815	Cluster_20482	151	5	0.604	1	0.6	.	UUCUCUGAAACCCCCCGGU	1	1	19	N3	-1	0	0	0	2	2	1	0	AM_AGO2_2
NEMVEscaffold_89:173486-173673	Cluster_20489	188	7	0.846	1	0.571	.	UACAAUCAACUCUGACACUAG	2	0.857	21	N6	0.1	0	0	1	1	2	3	0	AM_AGO2_2
NEMVEscaffold_89:581239-581333	Cluster_20508	95	14	1.692	1	0.5	.	UGAAGACACUCAGGCAUCAG	2	0.857	20	N6	-1	0	2	1	2	5	2	2	AM_AGO2_2
NEMVEscaffold_89:641092-641252	Cluster_20540	161	5	0.604	1	0.6	.	UAAUAGUUGGAUUUGGCUAGGCGCAAGGC	1	1	20	N3	-1	0	1	1	0	2	1	0	AM_AGO2_2
NEMVEscaffold_89:761933-762028	Cluster_20622	96	9	1.088	1	0.667	.	UCAUGUAACUUUCUGUCUGUCU	3	0.444	21	N6	0.4	0	1	0	2	0	3	3	AM_AGO2_2
NEMVEscaffold_83:19508-19634	Cluster_20632	127	7	0.846	1	0.286	.	UAAGACGUCAGAGACCGG	1	1	20	N3	-1	0	0	1	2	4	0	0	AM_AGO2_2
NEMVEscaffold_83:517755-517901	Cluster_20735	147	9	1.088	1	0.111	-	UGAAUGUGGACUUUAAAAGCA	3	0.667	21	N11	-1	0	0	3	1	1	4	0	AM_AGO2_2
NEMVEscaffold_83:573566-573641	Cluster_20743	76	62	7.495	1	0.274	.	UAGGUAGCAGUUCACAUGG	6	0.452	20	N6	-1	1	6	3	14	19	16	3	AM_AGO2_2
NEMVEscaffold_83:618511-618608	Cluster_20746	98	8	0.967	1	0.875	+	UUCGCGAAUAAGGAAAUGGAU	3	0.625	21	N11	-1	0	1	0	0	1	4	2	AM_AGO2_2
NEMVEscaffold_83:635327-635495	Cluster_20752	169	5	0.604	1	0.4	.	AAGGGUGCUACGGAAAUC	1	1	18	N3	-1	0	1	2	0	1	0	1	AM_AGO2_2
NEMVEscaffold_83:656062-656300	Cluster_20754	239	8	0.967	1	0.5	.	ACCAUUGCCUGGGCUACCUCU	3	0.625	21	N6	0.1	0	0	0	1	3	4	0	AM_AGO2_2
NEMVEscaffold_83:768238-768332	Cluster_20770	95	5	0.604	1	0.6	.	UGCCCUACCGCUGAUCACU	1	1	19	N3	-1	0	0	0	3	1	1	0	AM_AGO2_2
NEMVEscaffold_82:300196-300402	Cluster_20969	207	12	1.451	1	0.667	.	UUCAUCUGGGGAAAACUAUC	3	0.833	20	N6	-1	0	1	2	0	6	2	1	AM_AGO2_2
NEMVEscaffold_82:451214-451316	Cluster_20976	103	5	0.604	1	0.2	.	UGAAGUGCUCGGAGAUUGGA	2	0.8	20	N6	-1	0	0	0	1	4	0	0	AM_AGO2_2
NEMVEscaffold_82:563453-563528	Cluster_20985	76	30	3.627	1	0.967	+	AUUGGCAACCCAUCGACUCG	8	0.467	20	N11	-1	1	0	1	9	12	7	0	AM_AGO2_2
NEMVEscaffold_82:597060-597091	Cluster_20989	32	7	0.846	1	0.429	.	UUCGCGUCAAGCAUACCUGA	2	0.714	20	N6	-1	0	0	0	1	2	2	2	AM_AGO2_2
NEMVEscaffold_82:676939-677113	Cluster_20999	175	5	0.604	1	0.4	.	GAAGAUGGUAAAUAGGGUGU	2	0.8	20	N6	-1	0	1	0	0	3	0	1	AM_AGO2_2
NEMVEscaffold_81:5836-5878	Cluster_21007	43	6	0.725	1	0.167	-	UGCUACAGGGAUCGGAUCAUC	1	1	22	N3	-1	0	0	0	0	2	1	3	AM_AGO2_2
NEMVEscaffold_81:231442-231487	Cluster_21023	46	12	1.451	1	1	+	UUUUUGAAAUAGGUGUAUGAU	6	0.333	21	N15	-1	1	0	0	0	4	6	1	AM_AGO2_2
NEMVEscaffold_81:386219-386270	Cluster_21034	52	11	1.33	1	0.273	.	UCGGGUUUCUUUGGUAGC	2	0.818	18	N6	-1	0	1	3	0	3	3	1	AM_AGO2_2
NEMVEscaffold_81:611461-611574	Cluster_21044	114	9	1.088	1	0	-	UACAACGGAUUCGACAGUAAGA	4	0.667	22	N11	-1	0	0	1	1	1	1	5	AM_AGO2_2
NEMVEscaffold_81:622535-622694	Cluster_21045	160	17	2.055	1	0.235	.	UUGAGCACUGUUAUAUGAACA	7	0.529	21	N6	2.5	1	2	1	1	5	7	0	AM_AGO2_2
NEMVEscaffold_81:700791-700937	Cluster_21049	147	5	0.604	1	0.2	.	UAAGAGUGUGUGCACCUAUG	1	1	20	N3	-1	0	0	0	1	2	2	0	AM_AGO2_2
NEMVEscaffold_81:706281-706370	Cluster_21052	90	7	0.846	1	0.143	-	UUUAGUAACCACCACCCCACA	4	0.571	21	N11	-1	0	0	0	0	0	6	1	AM_AGO2_2
NEMVEscaffold_81:798267-798419	Cluster_21056	153	17	2.055	1	0.235	.	UCGGACGAGAUUUGAGACUACU	7	0.412	22	N6	-1	0	1	0	1	3	5	7	AM_AGO2_2
NEMVEscaffold_81:864733-864863	Cluster_21064	131	5	0.604	1	0	-	UUUUUGUCCCUAGAGAAACA	2	0.8	20	N11	-1	0	0	0	0	4	1	0	AM_AGO2_2
NEMVEscaffold_81:867593-867732	Cluster_21068	140	8	0.967	1	1	+	UGCACUGGGAAUAUCGUAUUCA	6	0.375	22	N12	-1	0	0	0	0	1	1	6	AM_AGO2_2
NEMVEscaffold_81:868390-868475	Cluster_21070	86	23	2.781	1	0.913	+	CGACAGUACAGCAGGUAACUCU	9	0.435	22	N11	-1	0	2	1	0	4	5	11	AM_AGO2_2
NEMVEscaffold_80:117347-117470	Cluster_21087	124	5	0.604	1	0.4	.	UCUCGAACGACCAACUUGGA	1	1	20	N3	-1	0	0	1	0	2	2	0	AM_AGO2_2
NEMVEscaffold_80:147090-147197	Cluster_21090	108	5	0.604	1	0.6	.	UACAGGAGAAUACAGGGAAU	2	0.8	20	N6	-1	0	0	0	1	2	1	1	AM_AGO2_2
NEMVEscaffold_80:221110-221262	Cluster_21165	153	7	0.846	1	0.143	-	UACGGCACGCUAUGAUUGGAU	4	0.571	21	N11	-1	0	0	0	0	1	5	1	AM_AGO2_2
NEMVEscaffold_80:367615-367644	Cluster_21174	30	17	2.055	1	0.706	.	AAGACCGCCAUACAAACUCU	8	0.529	20	N6	-1	0	0	2	4	10	1	0	AM_AGO2_2
NEMVEscaffold_80:369423-369547	Cluster_21175	125	12	1.451	1	0.333	.	ACCGAUCUCAGAACAGCCG	1	1	20	N3	-1	0	1	0	2	7	0	2	AM_AGO2_2
NEMVEscaffold_80:693231-693314	Cluster_21190	84	6	0.725	1	0.333	.	UACAACGGAUUCGACAGUAAC	3	0.667	21	N6	0.2	0	0	1	0	2	3	0	AM_AGO2_2
NEMVEscaffold_80:834438-834460	Cluster_21198	23	10	1.209	1	0	-	UUAUCAGACGGCACGUGAUCA	6	0.4	21	N11	-1	0	0	0	0	1	6	3	AM_AGO2_2
NEMVEscaffold_80:850663-850723	Cluster_21200	61	11	1.33	1	0.091	-	UGACUCGCGAAAUCCUCUCG	5	0.364	20	N13	-1	0	0	0	0	5	2	4	AM_AGO2_2
NEMVEscaffold_79:47831-47958	Cluster_21205	128	6	0.725	1	0.667	.	UCUAGCGAGGACGGGAACGU	2	0.833	20	N6	-1	0	0	0	1	4	1	0	AM_AGO2_2
NEMVEscaffold_79:99820-99871	Cluster_21211	52	17	2.055	1	0.941	+	UGACAAUGCGGCUUUAAAUU	6	0.353	20	N11	-1	0	0	1	0	6	4	6	AM_AGO2_2
NEMVEscaffold_79:162476-162501	Cluster_21214	26	6	0.725	1	1	+	UUCGUGACCUAAUUGAUAUUC	2	0.667	20	N11	-1	0	0	0	0	2	2	2	AM_AGO2_2
NEMVEscaffold_79:601607-601858	Cluster_21250	252	83	10.034	1	0.446	.	UAACUACUGGCCUGAAUGG	8	0.578	20	N6	-1	1	3	5	25	37	9	3	AM_AGO2_2
NEMVEscaffold_72:73024-73069	Cluster_21278	46	30	3.627	1	0.633	.	CCGGUCGCAGCUCUAGAC	12	0.467	18	N6	-1	0	0	13	4	10	2	1	AM_AGO2_2
NEMVEscaffold_72:120030-120171	Cluster_21296	142	11	1.33	1	0.091	-	UAUAGAUUUAGGAACUGCCU	5	0.455	20	N11	-1	0	2	1	0	7	0	1	AM_AGO2_2
NEMVEscaffold_72:541256-541316	Cluster_21326	61	16	1.934	1	1	+	UGCUAAACCUCACGAACGACU	5	0.5	21	N11	-1	0	0	1	2	3	6	4	AM_AGO2_2
NEMVEscaffold_72:736580-736679	Cluster_21356	100	8	0.967	1	0.375	.	UAGUCAUUCGGCCUUAUAAUUC	2	0.875	22	N6	-1	0	0	1	1	2	1	3	AM_AGO2_2
NEMVEscaffold_72:782190-782397	Cluster_21361	208	64	7.737	1	0.094	-	UUGAAUUUGACUGGGAAUAC	12	0.391	20	N11	-1	1	1	4	9	23	23	3	AM_AGO2_2
NEMVEscaffold_78:334296-334358	Cluster_21395	63	8	0.967	1	0.375	.	UCUCGACUGCGAAAUGGCA	1	1	19	N3	-1	0	0	1	4	1	2	0	AM_AGO2_2
NEMVEscaffold_78:389330-389467	Cluster_21399	138	39	4.715	1	0.256	.	ACCAGUUAAAUGCAACCAGA	5	0.59	20	N6	-1	0	2	2	8	15	10	2	AM_AGO2_2
NEMVEscaffold_78:397778-397976	Cluster_21402	199	7	0.846	1	0.429	.	CAAAUUAUGUCGACCUGUCG	1	1	20	N3	-1	0	1	0	0	3	2	1	AM_AGO2_2
NEMVEscaffold_78:404301-404463	Cluster_21406	163	15	1.813	1	0.667	.	UGGGACGAGCUCCGAUGGUUU	3	0.733	21	N6	0.9	2	0	1	3	0	5	4	AM_AGO2_2
NEMVEscaffold_78:433400-433583	Cluster_21410	184	7	0.846	1	0.429	.	AUUCCGGAAUGAGAAUGAUA	1	1	20	N3	-1	1	0	1	0	4	1	0	AM_AGO2_2
NEMVEscaffold_78:582072-582124	Cluster_21426	53	8	0.967	1	0.875	+	UUGCAUCCACGGAUUCCUCU	4	0.625	20	N11	-1	0	0	1	0	5	2	0	AM_AGO2_2
NEMVEscaffold_78:836759-836884	Cluster_21432	126	11	1.33	1	0.636	.	UUUGUGCCUCACGGAUGUAG	2	0.909	20	N6	-1	1	0	1	1	6	1	1	AM_AGO2_2
NEMVEscaffold_78:917083-917226	Cluster_21441	144	8	0.967	1	0.75	.	UCACGAUGUAGUCACUAG	2	0.875	18	N6	-1	0	0	3	3	0	0	2	AM_AGO2_2
NEMVEscaffold_78:918210-918438	Cluster_21442	229	10	1.209	1	0.6	.	UAAUAUACCGGCUGUUCUAUC	3	0.8	21	N6	0.7	0	0	0	2	2	6	0	AM_AGO2_2
NEMVEscaffold_76:696905-697026	Cluster_21489	122	5	0.604	1	0.8	+	UGACCGUAACAUGAAAAGUA	2	0.8	20	N11	-1	0	1	0	0	3	1	0	AM_AGO2_2
NEMVEscaffold_76:740581-740614	Cluster_21493	34	6	0.725	1	1	+	GGACUGAAAACAGAUACCUCC	2	0.833	21	N11	-1	0	0	0	0	2	3	1	AM_AGO2_2
NEMVEscaffold_77:49498-49534	Cluster_21500	37	5	0.604	1	0.4	.	AAAAAAACUGCAGGGCGAG	2	0.6	19	N6	-1	0	0	0	3	2	0	0	AM_AGO2_2
NEMVEscaffold_77:181530-181630	Cluster_21508	101	11	1.33	1	0.091	-	UUGUAGAGAGGAAAUGG	1	1	21	N3	-1	2	0	2	1	2	4	0	AM_AGO2_2
NEMVEscaffold_77:301537-301591	Cluster_21520	55	5	0.604	1	0	-	UCUAGCGAGGACGGGAAUGU	2	0.8	20	N13	-1	0	0	0	0	4	1	0	AM_AGO2_2
NEMVEscaffold_77:313505-313539	Cluster_21524	35	12	1.451	1	0	-	ACCACUCGUGACAAAGCCUCU	5	0.5	21	N11	-1	0	0	2	2	1	6	1	AM_AGO2_2
NEMVEscaffold_77:434816-434863	Cluster_21530	48	9	1.088	1	0.667	.	UGACAAUGCGACUUUAAC	4	0.667	18	N6	-1	0	0	4	2	2	1	0	AM_AGO2_2
NEMVEscaffold_75:255523-255680	Cluster_21567	158	8	0.967	1	0.75	.	AAAAUAGCUUUCAUGGACGG	2	0.75	20	N6	-1	0	1	0	0	5	2	0	AM_AGO2_2
NEMVEscaffold_75:456272-456396	Cluster_21592	125	7	0.846	1	0.286	.	AUUUGUACGGACCCUCCAAG	2	0.714	20	N6	-1	0	0	0	0	5	2	0	AM_AGO2_2
NEMVEscaffold_75:742892-743097	Cluster_21621	206	13	1.572	1	0.231	.	UUGACUGUAAUACCUAUUU	2	0.846	19	N6	-1	0	1	0	4	4	3	1	AM_AGO2_2
NEMVEscaffold_73:73115-73188	Cluster_21630	74	5	0.604	1	1	+	UCGAAACGUCUGUAUUUUU	2	0.8	19	N11	-1	0	0	0	2	2	1	0	AM_AGO2_2
NEMVEscaffold_73:142770-142890	Cluster_21636	121	40	4.836	1	0.15	-	GCUGCUAUUCUGGGUCUGUAU	4	0.6	21	N11	-1	0	2	2	5	14	15	2	AM_AGO2_2
NEMVEscaffold_73:161052-161203	Cluster_21642	152	6	0.725	1	0.5	.	UAUUCUGACCCCUAGUCCA	1	1	21	N3	0	0	0	0	1	2	3	0	AM_AGO2_2
NEMVEscaffold_73:491064-491198	Cluster_21649	135	52	6.286	1	0.077	-	AUAUCAAGCGAUCGGCAUUCU	30	0.192	21	N11	-1	1	1	0	1	12	31	6	AM_AGO2_2
NEMVEscaffold_73:498418-498478	Cluster_21652	61	5	0.604	1	0.8	+	UCACGUGAUCUGUUAGUGCA	1	1	19	N3	-1	0	0	0	2	2	1	0	AM_AGO2_2
NEMVEscaffold_73:678747-678849	Cluster_21665	103	9	1.088	1	0.222	.	AAAGACAUAGAGACUUCCUCC	3	0.778	21	N6	0.1	0	0	0	1	2	6	0	AM_AGO2_2
NEMVEscaffold_73:789620-789948	Cluster_21672	329	11	1.33	1	0.182	-	CCACUAUGGACCCAGAAGAAGA	2	0.909	21	N5	-1	0	0	1	2	2	3	3	AM_AGO2_2
NEMVEscaffold_74:330117-330136	Cluster_21696	20	7	0.846	1	1	+	UAUAUCAUGGUCUCUUGGA	5	0.429	19	N11	-1	0	0	1	5	1	0	0	AM_AGO2_2
NEMVEscaffold_74:334879-334995	Cluster_21697	117	13	1.572	1	1	+	CUUUCGGUCCUAGAACUGCU	5	0.462	20	N14	-1	0	0	0	3	6	2	2	AM_AGO2_2
NEMVEscaffold_74:552553-552586	Cluster_21705	34	10	1.209	1	1	+	CCCGUCGGAUAGCCAAACUAU	8	0.3	21	N12	-1	0	0	0	0	1	9	0	AM_AGO2_2
NEMVEscaffold_74:720877-720992	Cluster_21722	116	5	0.604	1	0.6	.	UGCAAUUGUGGCGGGUGUG	1	1	21	N3	0.2	1	0	0	1	1	2	0	AM_AGO2_2
NEMVEscaffold_74:844881-844984	Cluster_21727	104	8	0.967	1	0.125	-	CUUCCGUGUCACGACAUACCU	5	0.5	21	N11	-1	1	0	0	1	1	5	0	AM_AGO2_2
NEMVEscaffold_74:873444-873517	Cluster_21732	74	5	0.604	1	0.6	.	CGAAAUGAUCCCAGGACCU	2	0.8	19	N6	-1	0	0	0	2	2	1	0	AM_AGO2_2
NEMVEscaffold_70:127659-127812	Cluster_21745	154	5	0.604	1	0.4	.	UGCGGCUUGCUUGUUUGUCU	2	0.8	20	N6	-1	0	1	0	1	3	0	0	AM_AGO2_2
NEMVEscaffold_70:479655-479753	Cluster_21770	99	5	0.604	1	0.8	+	UUUUUGAAGAUGGCUUUGAUU	3	0.6	21	N12	-1	0	1	0	0	1	3	0	AM_AGO2_2
NEMVEscaffold_71:159997-160063	Cluster_21921	67	11	1.33	1	0.727	.	UAAAUGCUGUCCUUUCUGAA	4	0.636	20	N6	-1	0	1	0	2	7	1	0	AM_AGO2_2
NEMVEscaffold_71:908927-908982	Cluster_21977	56	14	1.692	1	0.071	-	UAAAUGCUGUCUUUUUUGAA	6	0.643	20	N11	-1	0	1	0	2	6	3	2	AM_AGO2_2
NEMVEscaffold_69:42270-42582	Cluster_21988	313	32	3.869	1	0.281	.	UUGGCUGAACUUUUUUUUUC	9	0.625	20	N5	-1	0	3	1	5	15	3	5	AM_AGO2_2
NEMVEscaffold_69:112092-112188	Cluster_21997	97	7	0.846	1	1	+	AAGCCGAAUCUGAUUGUUC	2	0.714	20	N11	-1	0	0	0	2	4	1	0	AM_AGO2_2
NEMVEscaffold_69:246014-246173	Cluster_22014	160	8	0.967	1	0.75	.	ACGGAUGAUCGAUCUGUCGAU	2	0.75	20	N6	-1	0	0	0	2	3	2	1	AM_AGO2_2
NEMVEscaffold_69:462949-463047	Cluster_22030	99	10	1.209	1	0.8	+	UAACGACAUGGAAAUAAUGACA	4	0.5	22	N15	-1	0	1	0	2	1	2	4	AM_AGO2_2
NEMVEscaffold_69:548692-548779	Cluster_22036	88	8	0.967	1	0.125	-	UAAGGACGGCUAAGGACA	2	0.875	18	N11	-1	0	1	3	1	2	1	0	AM_AGO2_2
NEMVEscaffold_69:690196-690271	Cluster_22049	76	33	3.989	1	0.03	-	UUGACCGGGUUAGACGUAUUCA	15	0.212	22	N11	-1	0	1	0	2	2	13	15	AM_AGO2_2
NEMVEscaffold_69:710388-710515	Cluster_22052	128	13	1.572	1	0.846	+	CUUGACUUGGACUGUAACUCA	3	0.615	21	N12	-1	0	0	0	1	2	8	2	AM_AGO2_2
NEMVEscaffold_69:932963-933094	Cluster_22072	132	6	0.725	1	1	+	UCCGAACUUCGCUAGAGCCG	1	1	22	N3	-1	0	0	0	0	1	2	3	AM_AGO2_2
NEMVEscaffold_68:7126-7238	Cluster_22076	113	5	0.604	1	0.4	.	UUGCCGAUUGUUUACGUACA	1	1	19	N3	-1	0	1	0	1	1	1	1	AM_AGO2_2
NEMVEscaffold_68:299982-300072	Cluster_22249	91	77	9.309	1	0.052	-	UUGACUGUUCUGUGCGAAG	23	0.312	19	N11	-1	2	0	3	28	26	12	6	AM_AGO2_2
NEMVEscaffold_68:420891-421018	Cluster_22256	128	7	0.846	1	0.429	.	UAAAAUACUGGUCUGUUCAU	2	0.857	20	N6	-1	0	0	0	2	3	1	1	AM_AGO2_2
NEMVEscaffold_68:421509-421572	Cluster_22257	64	5	0.604	1	0.2	.	UCAUAUAUACGCAAAGGACA	2	0.8	20	N6	-1	0	0	0	0	4	1	0	AM_AGO2_2
NEMVEscaffold_68:450142-450195	Cluster_22258	54	5	0.604	1	0.6	.	UACAGUCGGGCCCGUGGUAUA	1	1	21	N3	-1	0	0	0	0	2	3	0	AM_AGO2_2
NEMVEscaffold_68:818864-818884	Cluster_22298	21	6	0.725	1	0.667	.	UAUAACGGAUUCGACAGUA	2	0.833	18	N6	-1	0	0	3	2	0	1	0	AM_AGO2_2
NEMVEscaffold_67:117351-117414	Cluster_22322	64	12	1.451	1	0.417	.	UAUGUUAAACGCCUCUGUA	7	0.333	19	N6	-1	0	0	2	9	1	0	0	AM_AGO2_2
NEMVEscaffold_67:147764-147977	Cluster_22323	214	8	0.967	1	0.125	-	UUGGAGGAAAUGAAUAGAAGCU	2	0.75	20	N11	-1	0	0	0	0	4	1	3	AM_AGO2_2
NEMVEscaffold_67:239505-239540	Cluster_22330	36	5	0.604	1	0.8	+	UAGACUGUGCUAGGGUCCCG	2	0.6	20	N11	-1	0	0	0	2	3	0	0	AM_AGO2_2
NEMVEscaffold_67:666835-666872	Cluster_22361	38	5	0.604	1	0	-	AAGGACGCCUAAGGACGGCU	1	1	20	N3	-1	1	0	1	1	2	0	0	AM_AGO2_2
NEMVEscaffold_66:214492-214551	Cluster_22400	60	5	0.604	1	0.6	.	UUUCAGCAGGAAUAGAGAGCA	1	1	20	N3	-1	0	0	0	0	3	1	1	AM_AGO2_2
NEMVEscaffold_66:247980-248124	Cluster_22407	145	5	0.604	1	0.6	.	CGACAUAACGACAUGGGCGCU	1	1	21	N3	0	1	0	0	1	1	2	0	AM_AGO2_2
NEMVEscaffold_66:385566-385689	Cluster_22421	124	15	1.813	1	0.867	+	AAGAGCUCUAUGAAAUAUUCA	6	0.533	21	N12	-1	0	1	0	1	4	6	3	AM_AGO2_2
NEMVEscaffold_66:546210-546233	Cluster_22429	24	8	0.967	1	0.375	.	UCAUGGAUAAUACGACGUUC	2	0.875	20	N6	-1	0	0	0	0	4	2	2	AM_AGO2_2
NEMVEscaffold_65:13765-13871	Cluster_22455	107	5	0.604	1	0.6	.	CGAAAUGAUCCCAGGACCU	3	0.6	19	N6	-1	0	0	0	4	0	1	0	AM_AGO2_2
NEMVEscaffold_65:30056-30096	Cluster_22456	41	5	0.604	1	0.2	.	UCUCUUUUCCCCGCGAACGCA	1	1	21	N3	-1	0	0	0	1	1	3	0	AM_AGO2_2
NEMVEscaffold_65:94021-94053	Cluster_22459	33	7	0.846	1	1	+	UCUGCAAAUCUCGCUCGACU	3	0.714	20	N11	-1	0	0	0	1	4	1	1	AM_AGO2_2
NEMVEscaffold_65:102396-102458	Cluster_22461	63	19	2.297	1	1	+	UUCUUCAGGGCAGACUCUUG	13	0.316	20	N11	-1	0	3	0	1	14	0	1	AM_AGO2_2
NEMVEscaffold_65:650812-651040	Cluster_22485	229	6	0.725	1	0	-	AGGUACCUCUAGCUCGCCUUG	1	1	19	N3	-1	0	1	0	2	1	2	0	AM_AGO2_2
NEMVEscaffold_65:873379-873422	Cluster_22499	44	10	1.209	1	0.2	.	UAUGAGCAUAUUAGGAGAGC	8	0.3	20	N6	-1	0	0	1	0	9	0	0	AM_AGO2_2
NEMVEscaffold_65:900102-900164	Cluster_22502	63	15	1.813	1	0.133	-	AACCAUUGCCUGGGCUACCUGA	6	0.467	22	N11	-1	1	1	0	1	1	4	7	AM_AGO2_2
NEMVEscaffold_65:972789-972949	Cluster_22511	161	18	2.176	1	0.944	+	UAAAAUGUGUGGUAAUGGACG	11	0.333	21	N11	-1	0	2	0	1	2	12	1	AM_AGO2_2
NEMVEscaffold_63:84181-84370	Cluster_22530	190	15	1.813	1	0.733	.	UCAAAAAUACAGCUAUGAGU	6	0.6	20	N6	-1	0	2	0	1	9	1	2	AM_AGO2_2
NEMVEscaffold_63:137761-137825	Cluster_22538	65	6	0.725	1	0	-	UCAUGGAUAAUACGACGUUC	2	0.833	19	N13	-1	0	0	1	2	2	1	0	AM_AGO2_2
NEMVEscaffold_63:314152-314224	Cluster_22553	73	45	5.44	1	0.022	-	UAAAAUGUGCUCGAGUUGAA	30	0.178	20	N15	-1	0	4	0	8	31	2	0	AM_AGO2_2
NEMVEscaffold_63:523697-523773	Cluster_22562	77	5	0.604	1	0.4	.	AUCCAAGAUGGCGGCCGUGA	1	1	20	N3	-1	0	1	0	0	2	0	2	AM_AGO2_2
NEMVEscaffold_63:727875-727931	Cluster_22574	57	6	0.725	1	0.167	-	UGAGUCUGACAUUCCACUUU	5	0.333	20	N11	-1	0	0	0	0	5	1	0	AM_AGO2_2
NEMVEscaffold_63:792583-792701	Cluster_22576	119	8	0.967	1	0.625	.	UGGAUGAAUACUCACGGACG	2	0.625	20	N6	-1	0	0	0	0	5	3	0	AM_AGO2_2
NEMVEscaffold_63:975178-975308	Cluster_22611	131	9	1.088	1	0.222	.	CGGAAAUGCGGUAAUGGACA	4	0.556	20	N6	-1	0	1	0	0	8	0	0	AM_AGO2_2
NEMVEscaffold_63:980030-980070	Cluster_22614	41	7	0.846	1	0	-	UAUUUACAAGAAAGGACUCG	3	0.714	20	N12	-1	0	0	1	0	4	2	0	AM_AGO2_2
NEMVEscaffold_63:994049-994265	Cluster_22624	217	48	5.803	1	0.146	-	UUUGAAAGGACGUUAUUGA	6	0.5	20	N13	-1	0	0	1	8	19	12	8	AM_AGO2_2
NEMVEscaffold_62:123285-123343	Cluster_22638	59	5	0.604	1	0.8	+	AGGACAGAUAAUAAUUAGAGU	2	0.8	19	N11	-1	0	0	0	2	1	2	0	AM_AGO2_2
NEMVEscaffold_62:258537-258720	Cluster_22647	184	9	1.088	1	0.111	-	UAUACAUGCCGGUUGUUUUCU	4	0.556	21	N11	-1	0	0	1	0	1	7	0	AM_AGO2_2
NEMVEscaffold_62:362065-362269	Cluster_22654	205	8	0.967	1	0.625	.	UUACCUUGUCGCGUCUCUG	1	1	20	N3	-1	0	0	1	1	3	1	2	AM_AGO2_2
NEMVEscaffold_62:389922-390018	Cluster_22656	97	10	1.209	1	0.4	.	UCCAGGACCUGUCAAUCACU	2	0.9	20	N6	-1	1	0	1	2	4	1	1	AM_AGO2_2
NEMVEscaffold_62:406211-406476	Cluster_22670	266	33	3.989	1	0.697	.	UGGAGGAAAAUGAAGUGGA	4	0.576	20	N6	-1	0	1	1	10	12	4	5	AM_AGO2_2
NEMVEscaffold_62:470286-470403	Cluster_22753	118	10	1.209	1	0.2	.	UAUUUCAAGGGCGUGAACAA	3	0.6	20	N6	-1	0	2	0	2	5	1	0	AM_AGO2_2
NEMVEscaffold_62:559959-560112	Cluster_22798	154	49	5.924	1	0.98	+	UAUAUAGAUUUAGGCACUGCU	44	0.122	21	N11	-1	0	1	0	1	1	44	2	AM_AGO2_2
NEMVEscaffold_62:589744-589898	Cluster_22801	155	58	7.012	1	0.086	-	UAUCCGACGGAGUUUAAGACU	20	0.328	21	N11	-1	2	2	2	9	5	35	3	AM_AGO2_2
NEMVEscaffold_62:613705-613728	Cluster_22803	24	6	0.725	1	1	+	UCCCGUGGUAUGUACUCUUAA	1	1	21	N3	-1	0	0	0	0	2	3	1	AM_AGO2_2
NEMVEscaffold_62:724273-724356	Cluster_22816	84	5	0.604	1	0.2	.	UUCAAAUAACGUUGGACUGUU	2	0.8	21	N6	0.1	0	0	0	1	0	4	0	AM_AGO2_2
NEMVEscaffold_64:388352-388450	Cluster_22923	99	5	0.604	1	0.8	+	AAGGACUUUUUUUACAACGAG	2	0.8	21	N12	-1	0	1	0	0	1	3	0	AM_AGO2_2
NEMVEscaffold_64:529727-529868	Cluster_22954	142	15	1.813	1	0.4	.	CUCAUCACCGUUGCACUCGUU	2	0.8	21	N6	0.1	0	0	2	4	4	5	0	AM_AGO2_2
NEMVEscaffold_64:793227-793312	Cluster_22975	86	6	0.725	1	0.667	.	UGAAGAUACUCAGGCAUCACU	3	0.667	21	N6	0.2	0	0	0	1	1	4	0	AM_AGO2_2
NEMVEscaffold_64:794104-794158	Cluster_22976	55	5	0.604	1	0.4	.	AGACUGAAAGCAGAUACCUCC	2	0.8	21	N6	-1	0	0	0	0	1	3	1	AM_AGO2_2
NEMVEscaffold_64:910428-910544	Cluster_23023	117	5	0.604	1	1	+	UAGAUAACUUGUUUGCACA	2	0.8	19	N14	-1	0	1	0	2	1	1	0	AM_AGO2_2
NEMVEscaffold_58:31203-31354	Cluster_23066	152	16	1.934	1	0.375	.	UUACCGUGAUUCGAACCCUCA	3	0.875	21	N6	0.2	1	1	0	4	3	6	1	AM_AGO2_2
NEMVEscaffold_58:122700-122854	Cluster_23072	155	17	2.055	1	0.176	-	UAAUGAAGAUUUAGGAGACGC	2	0.941	21	N12	-1	0	0	1	5	4	7	0	AM_AGO2_2
NEMVEscaffold_58:123365-123510	Cluster_23073	146	11	1.33	1	0.818	+	AUAAUGAAGAUUUAGGAGACG	2	0.909	21	N11	-1	1	0	1	1	3	4	1	AM_AGO2_2
NEMVEscaffold_58:149582-149663	Cluster_23075	82	14	1.692	1	1	+	UCUGUAUGACCUGGGAUUGAU	3	0.714	20	N12	-1	1	0	1	0	5	5	2	AM_AGO2_2
NEMVEscaffold_58:321571-321662	Cluster_23086	92	7	0.846	1	0.429	.	UUUACUUGGUCGCUGUUACA	4	0.571	20	N6	-1	0	0	0	0	6	1	0	AM_AGO2_2
NEMVEscaffold_58:493734-493807	Cluster_23103	74	15	1.813	1	0.067	-	UCCGACGAAGGGCUAACGCUCA	13	0.2	22	N13	-1	0	1	0	0	0	1	13	AM_AGO2_2
NEMVEscaffold_58:935020-935128	Cluster_23127	109	12	1.451	1	0.917	+	ACAAAUUUGCUCUGUGGAUCG	3	0.583	21	N11	-1	0	2	0	2	1	7	0	AM_AGO2_2
NEMVEscaffold_58:943498-943571	Cluster_23129	74	6	0.725	1	0.167	-	UCGAAACAACGCUGAAAACA	2	0.667	20	N11	-1	0	0	0	0	3	3	0	AM_AGO2_2
NEMVEscaffold_58:1016615-1016710	Cluster_23135	96	20	2.418	1	0.05	-	UCUCAGGACAUCAUGAAGUU	4	0.65	20	N11	-1	0	1	1	3	7	3	5	AM_AGO2_2
NEMVEscaffold_60:165659-165683	Cluster_23139	25	23	2.781	1	1	+	UCAACCGGCUUUGCGACUACA	16	0.304	21	N11	-1	1	3	0	0	2	16	1	AM_AGO2_2
NEMVEscaffold_60:260993-261061	Cluster_23142	69	7	0.846	1	0.286	.	UAGUCAGGUAAAUUUUUUGGAU	2	0.857	19	N6	-1	0	0	0	2	1	2	2	AM_AGO2_2
NEMVEscaffold_60:331600-331756	Cluster_23149	157	7	0.846	1	0.286	.	UACGACUUUAUGAACAAUGA	3	0.714	20	N6	-1	0	0	1	0	6	0	0	AM_AGO2_2
NEMVEscaffold_60:429774-429885	Cluster_23155	112	13	1.572	1	0.923	+	UACGCGAAACAUUAUCUGAAA	2	0.846	21	N11	-1	0	0	1	1	4	5	2	AM_AGO2_2
NEMVEscaffold_60:509650-509719	Cluster_23157	70	15	1.813	1	0.467	.	UGGCCCGCCGAAAUAUCGUUCU	2	0.733	19	N6	-1	0	0	0	4	4	3	4	AM_AGO2_2
NEMVEscaffold_60:576551-576669	Cluster_23163	119	5	0.604	1	0.4	.	UGCUCCCUGUGUGCCUGAUCU	2	0.8	21	N6	0.1	0	0	0	0	2	3	0	AM_AGO2_2
NEMVEscaffold_60:579651-579831	Cluster_23164	181	21	2.539	1	0.857	+	UAUCAUAGGCUGCACAGGACU	6	0.476	21	N11	-1	1	0	1	6	0	11	2	AM_AGO2_2
NEMVEscaffold_60:696398-696465	Cluster_23169	68	6	0.725	1	0.5	.	UUUCCACAGGUAGACCGACA	2	0.833	20	N6	-1	0	0	0	1	2	2	1	AM_AGO2_2
NEMVEscaffold_60:746975-747042	Cluster_23178	68	6	0.725	1	1	+	UGGGAACCUUGCAAUUAGACA	5	0.333	21	N11	-1	1	0	0	0	0	5	0	AM_AGO2_2
NEMVEscaffold_60:835428-835462	Cluster_23233	35	5	0.604	1	0.4	.	ACUAGCUCCACCAUCUUCA	1	1	19	N3	-1	0	0	0	2	2	1	0	AM_AGO2_2
NEMVEscaffold_60:939115-939247	Cluster_23234	133	11	1.33	1	0.545	.	UUGAUGAACGUACAACACA	2	0.727	19	N6	-1	1	0	0	3	2	3	2	AM_AGO2_2
NEMVEscaffold_60:959098-959165	Cluster_23235	68	11	1.33	1	0.636	.	UGGGACUCUCUUUGCGCUCGAU	2	0.909	19	N6	-1	0	1	2	3	3	0	2	AM_AGO2_2
NEMVEscaffold_60:1027793-1027827	Cluster_23238	35	8	0.967	1	0.875	+	UAGACUGGUGACAAUGCU	3	0.5	18	N12	-1	1	0	3	0	3	1	0	AM_AGO2_2
NEMVEscaffold_61:159430-159543	Cluster_23244	114	8	0.967	1	0.25	.	ACUAUGGCCUCAGGAUAUGUC	2	0.875	20	N6	-1	0	0	0	2	3	3	0	AM_AGO2_2
NEMVEscaffold_61:184396-184421	Cluster_23249	26	10	1.209	1	0.5	.	CAGACCCAGAAUAGCAGUGA	2	0.8	20	N6	-1	0	1	1	2	3	3	0	AM_AGO2_2
NEMVEscaffold_61:282111-282309	Cluster_23256	199	7	0.846	1	0.571	.	UAGGAUACCGCUGACUAGA	2	0.857	19	N6	-1	0	1	0	3	1	2	0	AM_AGO2_2
NEMVEscaffold_61:522253-522373	Cluster_23295	121	15	1.813	1	0.733	.	UACACUGUAGUAUGUAUUGACA	5	0.6	20	N6	-1	0	1	0	0	6	3	5	AM_AGO2_2
NEMVEscaffold_61:571766-571929	Cluster_23297	164	8	0.967	1	0.125	-	UAGAACUCGCCUUAACUCG	1	1	19	N3	-1	0	0	0	5	0	2	1	AM_AGO2_2
NEMVEscaffold_59:22148-22229	Cluster_23336	82	60	7.254	1	0.983	+	ACAACAAGAUGAAGAUACUCU	31	0.15	21	N11	-1	0	3	0	0	3	36	18	AM_AGO2_2
NEMVEscaffold_59:22365-22387	Cluster_23337	23	5	0.604	1	0	-	AGUGUUGACUGGCCCUCCCCA	4	0.4	21	N11	-1	0	0	0	1	0	4	0	AM_AGO2_2
NEMVEscaffold_59:254860-254965	Cluster_23354	106	11	1.33	1	0.091	-	AGGUGGAUUCAUGAUGAUUUUUUUU	2	0.909	20	N4	-1	0	2	0	1	3	2	3	AM_AGO2_2
NEMVEscaffold_59:331601-331669	Cluster_23363	69	7	0.846	1	0.143	-	UAAUGCAAGAGCAGGACUG	3	0.571	19	N11	-1	0	0	1	4	2	0	0	AM_AGO2_2
NEMVEscaffold_59:339069-339193	Cluster_23368	125	5	0.604	1	0.8	+	UUUACCCCUGUUGACAUGU	1	1	19	N3	-1	0	1	0	2	0	2	0	AM_AGO2_2
NEMVEscaffold_59:392846-392937	Cluster_23392	92	11	1.33	1	0.909	+	UCCGAUGCAAGUACUGAGACU	3	0.727	20	N11	-1	0	1	0	1	4	4	1	AM_AGO2_2
NEMVEscaffold_59:638165-638297	Cluster_23412	133	6	0.725	1	0.5	.	UGUGGGAAAGAAGAGCGAAA	2	0.833	20	N6	-1	1	0	0	0	4	1	0	AM_AGO2_2
NEMVEscaffold_59:700383-700541	Cluster_23419	159	5	0.604	1	0.8	+	AUUAGCCGGAACUCUUCG	3	0.6	18	N11	-1	0	0	3	1	0	1	0	AM_AGO2_2
NEMVEscaffold_59:879260-879364	Cluster_23437	105	8	0.967	1	0.75	.	AAUGAACUUUGUACAUAUACC	5	0.5	21	N6	0.3	0	1	0	0	1	5	1	AM_AGO2_2
NEMVEscaffold_59:1006384-1006442	Cluster_23447	59	13	1.572	1	0	-	UUCGGGGACUCUUGGGGAUCA	6	0.385	21	N11	-1	0	0	0	0	3	6	4	AM_AGO2_2
NEMVEscaffold_59:1023120-1023271	Cluster_23448	152	6	0.725	1	0.667	.	ACAAGGUCUUGGUUGUAGA	2	0.833	19	N6	-1	0	0	0	2	2	2	0	AM_AGO2_2
NEMVEscaffold_59:1023859-1024021	Cluster_23449	163	6	0.725	1	0.833	+	AUAUGCACUUCUCUCCGAAA	1	1	20	N3	-1	0	1	0	0	3	2	0	AM_AGO2_2
NEMVEscaffold_57:16886-16955	Cluster_23455	70	8	0.967	1	0.25	.	UUCUUACCUUUACGCCUGUCC	4	0.5	21	N6	0.2	0	0	0	0	1	6	1	AM_AGO2_2
NEMVEscaffold_57:89991-90173	Cluster_23466	183	7	0.846	1	0.286	.	UGUACAAAUUGUGGAUUCCU	2	0.857	19	N6	-1	0	0	0	3	3	1	0	AM_AGO2_2
NEMVEscaffold_57:225445-225551	Cluster_23472	107	6	0.725	1	0.5	.	CAAUCAUCCUCGGGGACCCAGGGC	1	1	20	N3	-1	0	1	0	2	3	0	0	AM_AGO2_2
NEMVEscaffold_57:441067-441112	Cluster_23489	46	5	0.604	1	0.8	+	CUAAGAGAUCACGUGACUAU	2	0.8	20	N12	-1	0	0	1	1	3	0	0	AM_AGO2_2
NEMVEscaffold_56:7458-7569	Cluster_23588	112	8	0.967	1	0	-	AAGUGUUGUAUUGUAGUG	2	0.875	20	N11	-1	0	0	2	2	3	1	0	AM_AGO2_2
NEMVEscaffold_56:90692-90757	Cluster_23696	66	5	0.604	1	0	-	CCAACUGAUCCCGGGACCCA	3	0.6	20	N11	-1	0	0	0	1	3	1	0	AM_AGO2_2
NEMVEscaffold_56:148944-148999	Cluster_23733	56	7	0.846	1	0.857	+	UAAAUCGGGUCCCUAGCUUGG	3	0.429	20	N11	-1	0	0	0	0	4	3	0	AM_AGO2_2
NEMVEscaffold_56:295400-295452	Cluster_23801	53	6	0.725	1	0.5	.	UAUCUAACGAACUGUACAAC	1	1	20	N3	-1	0	0	1	1	2	2	0	AM_AGO2_2
NEMVEscaffold_56:448078-448133	Cluster_23820	56	14	1.692	1	0.143	-	UGACAAUGCGGCUUUAAAUCU	6	0.357	21	N11	-1	0	2	0	0	5	6	1	AM_AGO2_2
NEMVEscaffold_56:574364-574466	Cluster_23833	103	10	1.209	1	0.7	.	UAAGCCGGAGAUUUAAGAUU	2	0.7	21	N6	0.5	0	0	0	1	4	5	0	AM_AGO2_2
NEMVEscaffold_56:745876-745978	Cluster_23843	103	11	1.33	1	1	+	UAGAGUGAAAAGAAUUGUGCA	6	0.364	21	N11	-1	0	1	0	0	3	7	0	AM_AGO2_2
NEMVEscaffold_56:852140-852347	Cluster_23847	208	13	1.572	1	0.769	.	UAACUGCGAAAUGGAUGG	1	1	18	N3	-1	0	1	4	1	2	4	1	AM_AGO2_2
NEMVEscaffold_56:854094-854124	Cluster_23848	31	5	0.604	1	0	-	CGACAAUCAAUGAUAUCUGAU	2	0.8	21	N11	-1	0	0	0	1	1	3	0	AM_AGO2_2
NEMVEscaffold_56:1093383-1093408	Cluster_23886	26	14	1.692	1	0	-	CGUUGUGCACUGGGAAUAUC	5	0.571	20	N11	-1	2	0	0	2	6	3	1	AM_AGO2_2
NEMVEscaffold_55:216697-216808	Cluster_23902	112	7	0.846	1	0.571	.	UUGUACAACGACAUGUGACUAU	1	1	20	N3	-1	0	0	0	1	4	1	1	AM_AGO2_2
NEMVEscaffold_55:335594-335711	Cluster_23907	118	15	1.813	1	0.467	.	UUGAAUACGGCUUAUGGAU	2	0.733	21	N6	0.2	0	1	0	3	3	6	2	AM_AGO2_2
NEMVEscaffold_55:379954-380065	Cluster_23910	112	5	0.604	1	1	+	CCAACUGAUCCCGGGACCCA	3	0.6	20	N13	-1	0	1	0	0	4	0	0	AM_AGO2_2
NEMVEscaffold_55:638372-638425	Cluster_23941	54	40	4.836	1	0.025	-	UGUUGGUAGAUCUCCUCUAG	16	0.275	20	N11	-1	0	1	5	2	28	2	2	AM_AGO2_2
NEMVEscaffold_55:639632-639718	Cluster_23942	87	24	2.901	1	0.542	.	UACUCGAGAGUAGAGCGGUG	6	0.5	20	N6	-1	0	0	2	6	14	2	0	AM_AGO2_2
NEMVEscaffold_55:1053306-1053387	Cluster_24009	82	7	0.846	1	0.857	+	AAGGAUCAGGCUAUUUUUAGA	1	1	19	N3	-1	0	1	1	2	2	1	0	AM_AGO2_2
NEMVEscaffold_54:204030-204085	Cluster_24023	56	12	1.451	1	0.583	.	GAGGGACACUUUGGUAUUACU	4	0.5	21	N6	-1	0	0	0	0	4	8	0	AM_AGO2_2
NEMVEscaffold_54:862292-862390	Cluster_24061	99	6	0.725	1	0.5	.	GUUCCGUCAGUAAAACCAUUU	1	1	21	N3	0.1	0	0	0	0	1	3	2	AM_AGO2_2
NEMVEscaffold_54:1028770-1028887	Cluster_24080	118	7	0.846	1	1	+	AAUUAUAAUCAGAACACUGCA	2	0.857	19	N11	-1	0	0	0	2	1	2	2	AM_AGO2_2
NEMVEscaffold_52:164428-164483	Cluster_24095	56	5	0.604	1	0.2	.	AGGAAUAACACAUUGGACAGU	1	1	20	N3	-1	0	0	1	0	2	1	1	AM_AGO2_2
NEMVEscaffold_52:207628-207689	Cluster_24100	62	10	1.209	1	0.3	.	UAAGCGUGACAAAUUCCAAU	2	0.9	20	N6	-1	0	0	0	1	5	2	2	AM_AGO2_2
NEMVEscaffold_52:379031-379168	Cluster_24106	138	5	0.604	1	1	+	UUUUCGAUUGUGUGAAAACU	1	1	20	N3	-1	0	0	0	0	3	0	2	AM_AGO2_2
NEMVEscaffold_52:564183-564207	Cluster_24118	25	12	1.451	1	0	-	UAAUACGACGUUUGAACUUAGU	6	0.417	22	N11	-1	0	0	0	1	4	1	6	AM_AGO2_2
NEMVEscaffold_52:850818-850942	Cluster_24134	125	7	0.846	1	0.857	+	AACGCGUUUCGGGUAGAUUAA	2	0.857	21	N13	-1	0	1	0	1	0	5	0	AM_AGO2_2
NEMVEscaffold_53:89763-89812	Cluster_24160	50	20	2.418	1	0.15	-	UUCCUGACUGAUGACAAGAU	4	0.5	20	N11	-1	1	1	1	6	8	3	0	AM_AGO2_2
NEMVEscaffold_53:284253-284466	Cluster_24176	214	10	1.209	1	0.2	.	UGAUUUGAAACCUUGGUUGUA	2	0.8	21	N6	0.1	0	1	0	0	3	4	2	AM_AGO2_2
NEMVEscaffold_53:301521-301651	Cluster_24183	131	41	4.957	1	0.951	+	UGUGUUUGACUUUGACGGA	32	0.171	19	N11	-1	0	0	0	33	6	1	1	AM_AGO2_2
NEMVEscaffold_53:367960-368101	Cluster_24187	142	6	0.725	1	0.167	-	UCGGGGCCACUUCGCGUAGA	2	0.833	20	N13	-1	0	0	1	0	4	1	0	AM_AGO2_2
NEMVEscaffold_53:368205-368320	Cluster_24188	116	6	0.725	1	0.833	+	CGCGCCUCCCACUAGUUUCA	3	0.667	20	N11	-1	0	0	0	2	3	1	0	AM_AGO2_2
NEMVEscaffold_53:722587-722792	Cluster_24221	206	5	0.604	1	0.2	.	UGACUUAUGAGGAAGCUCUA	2	0.8	20	N6	-1	0	1	0	0	3	1	0	AM_AGO2_2
NEMVEscaffold_53:730783-730904	Cluster_24222	122	5	0.604	1	0	-	UGGUGUUUGUCUUGUAGUU	1	1	19	N3	-1	0	0	0	2	2	1	0	AM_AGO2_2
NEMVEscaffold_53:732616-732641	Cluster_24223	26	6	0.725	1	0.5	.	UCCUGGGAUCAUUUCGGUU	2	0.667	19	N6	-1	0	0	0	3	3	0	0	AM_AGO2_2
NEMVEscaffold_53:953073-953209	Cluster_24232	137	16	1.934	1	0.188	-	UCUGAUCUCUUGCUGUUGA	2	0.938	19	N11	-1	2	0	1	5	5	1	2	AM_AGO2_2
NEMVEscaffold_48:10742-10773	Cluster_24245	32	13	1.572	1	0.154	-	UGACAAUGCGGCUUUAAGGGA	10	0.231	21	N11	-1	0	1	0	0	2	10	0	AM_AGO2_2
NEMVEscaffold_48:201720-201967	Cluster_24267	248	5	0.604	1	0.4	.	UAACGCUGGUAAAAUAAGAACU	1	1	22	N3	-1	0	0	1	0	1	1	2	AM_AGO2_2
NEMVEscaffold_48:216986-217010	Cluster_24269	25	6	0.725	1	1	+	UAUUUUCUGGAACUACACAUUA	3	0.667	22	N11	-1	0	0	0	0	0	2	4	AM_AGO2_2
NEMVEscaffold_48:224963-225076	Cluster_24270	114	20	2.418	1	0.9	+	ACCAAAAACUGGAAAUCGACC	6	0.55	21	N11	-1	0	1	2	1	6	10	0	AM_AGO2_2
NEMVEscaffold_48:257737-257806	Cluster_24276	70	7	0.846	1	0.714	.	UUGUCAAUCGACUGUAUACU	2	0.714	20	N6	-1	0	0	0	0	5	1	1	AM_AGO2_2
NEMVEscaffold_48:350695-350769	Cluster_24280	75	23	2.781	1	0.783	.	CUCCUACAUGUUGUCUCUCU	3	0.696	20	N6	-1	0	0	0	1	10	6	6	AM_AGO2_2
NEMVEscaffold_48:778937-779063	Cluster_24314	127	5	0.604	1	0.4	.	AAAAAAAUAGACCAUACAUCCA	1	1	21	N3	0	0	1	0	1	0	2	1	AM_AGO2_2
NEMVEscaffold_48:940781-940803	Cluster_24325	23	5	0.604	1	0.2	.	AAGCUGUAGAAUUCUUGUUUU	3	0.6	21	N6	-1	0	0	0	0	1	3	1	AM_AGO2_2
NEMVEscaffold_48:1065667-1065787	Cluster_24334	121	10	1.209	1	0.2	.	UUGAAAAAUUUCGGGCUCGUU	2	0.9	20	N6	-1	0	0	1	2	3	3	1	AM_AGO2_2
NEMVEscaffold_50:132789-132882	Cluster_24455	94	24	2.901	1	0.042	-	UGGAGACUGACUGAGAGGUC	21	0.167	20	N11	-1	0	1	1	0	21	0	1	AM_AGO2_2
NEMVEscaffold_50:227922-228130	Cluster_24469	209	7	0.846	1	0.857	+	AAACCGGCUGCCUAAAUAUA	1	1	19	N3	-1	0	0	1	2	2	0	2	AM_AGO2_2
NEMVEscaffold_50:394318-394466	Cluster_24481	149	9	1.088	1	0.778	.	UUUUACUGGCGGAACAGA	3	0.667	18	N6	-1	0	0	4	0	3	2	0	AM_AGO2_2
NEMVEscaffold_50:602661-602810	Cluster_24489	150	7	0.846	1	0.429	.	CCUAUUUCUAGCUACAACGUU	2	0.857	21	N6	0.1	0	1	0	0	0	4	2	AM_AGO2_2
NEMVEscaffold_50:618563-618705	Cluster_24495	143	6	0.725	1	0.833	+	UACGUGAAACAUUAUCUGCU	3	0.667	20	N11	-1	0	0	0	0	4	1	1	AM_AGO2_2
NEMVEscaffold_50:723678-723706	Cluster_24508	29	59	7.133	1	0.034	-	ACUCUUGGGGGUCGUUUCGGG	32	0.169	21	N12	-1	0	0	1	3	12	32	11	AM_AGO2_2
NEMVEscaffold_50:805015-805085	Cluster_24513	71	17	2.055	1	0.529	.	UGAAUUUUUUGGGUUGUGGA	3	0.588	21	N6	0.3	0	1	1	3	3	6	3	AM_AGO2_2
NEMVEscaffold_50:892343-892558	Cluster_24515	216	7	0.846	1	0.857	+	UGACAAUGCGGCUUUAACUU	3	0.714	20	N14	-1	0	1	0	2	3	1	0	AM_AGO2_2
NEMVEscaffold_51:72165-72239	Cluster_24532	75	16	1.934	1	0.875	+	UUUUUACCUGCGAACUGUCA	3	0.688	19	N11	-1	1	0	1	4	4	3	3	AM_AGO2_2
NEMVEscaffold_51:90421-90522	Cluster_24533	102	6	0.725	1	0.167	-	UUAUUUGAGACUGACGCAU	5	0.333	19	N11	-1	0	0	0	5	1	0	0	AM_AGO2_2
NEMVEscaffold_51:98663-98738	Cluster_24536	76	8	0.967	1	0	-	CGAAAUGAUCCCAGGACCCA	6	0.375	20	N11	-1	0	0	0	0	7	0	1	AM_AGO2_2
NEMVEscaffold_51:230580-230723	Cluster_24544	144	7	0.846	1	0.143	-	UGAGUAUCUGAACGCGCUUCA	2	0.714	21	N11	-1	0	0	1	0	2	4	0	AM_AGO2_2
NEMVEscaffold_51:253203-253366	Cluster_24546	164	12	1.451	1	0.417	.	UCCUGCUUGUUCAUGAACUU	2	0.833	21	N6	0.2	0	0	2	1	3	4	2	AM_AGO2_2
NEMVEscaffold_51:258927-259217	Cluster_24549	291	11	1.33	1	0.273	.	UAGGAAACCGAUUGGACUC	2	0.818	22	N6	-1	0	0	1	2	1	3	4	AM_AGO2_2
NEMVEscaffold_51:259897-260012	Cluster_24551	116	5	0.604	1	0.6	.	UAAGAGACGACAUAGUGGA	1	1	19	N3	-1	0	0	1	2	1	0	1	AM_AGO2_2
NEMVEscaffold_51:380972-381092	Cluster_24564	121	11	1.33	1	0.545	.	UUUCAUACUCACAGCUCUCU	2	0.909	20	N6	-1	1	0	0	2	6	1	1	AM_AGO2_2
NEMVEscaffold_51:421277-421315	Cluster_24566	39	8	0.967	1	0.625	.	UUGCGACCUUUCAAACGACG	2	0.875	20	N6	-1	0	0	1	1	3	3	0	AM_AGO2_2
NEMVEscaffold_51:428508-428684	Cluster_24567	177	14	1.692	1	0.643	.	UAUUGCAAAGCAUUCUGGGAA	4	0.643	21	N6	0.3	0	0	0	1	2	10	1	AM_AGO2_2
NEMVEscaffold_51:435910-436028	Cluster_24568	119	6	0.725	1	0.833	+	UCUGACUACGCGCUGUUCCC	3	0.667	20	N13	-1	0	0	0	0	4	0	2	AM_AGO2_2
NEMVEscaffold_51:686851-686962	Cluster_24599	112	10	1.209	1	0.4	.	AUACAGGAUUUUGAAGGG	2	0.8	20	N6	-1	1	0	2	1	5	1	0	AM_AGO2_2
NEMVEscaffold_51:696489-696633	Cluster_24601	145	7	0.846	1	0.286	.	UCGUAGAACUGCCAUUUGACA	2	0.714	20	N6	-1	0	0	0	1	3	3	0	AM_AGO2_2
NEMVEscaffold_51:722610-722850	Cluster_24606	241	18	2.176	1	0.444	.	UCCAGUCUGAUCUUACCUCC	2	0.889	20	N6	-1	1	1	1	2	9	4	0	AM_AGO2_2
NEMVEscaffold_51:723153-723320	Cluster_24607	168	11	1.33	1	0.727	.	UUUACAAGGCUGUUAACAAA	2	0.909	20	N6	-1	0	2	0	2	7	0	0	AM_AGO2_2
NEMVEscaffold_51:837689-837767	Cluster_24616	79	118	14.265	1	0.873	+	AGACCUGGGACUCUCUUUGCC	67	0.144	21	N15	-1	0	3	1	7	26	73	8	AM_AGO2_2
NEMVEscaffold_51:1111656-1111693	Cluster_24632	38	74	8.946	1	0.432	.	UAGAGAGACGUUCGAGGCC	26	0.149	19	N6	-1	0	4	1	27	8	8	26	AM_AGO2_2
NEMVEscaffold_49:350840-350886	Cluster_24669	47	8	0.967	1	0.25	.	UUGUGACUUAAGGAUAAAGUA	4	0.5	21	N6	-1	0	0	0	1	0	5	2	AM_AGO2_2
NEMVEscaffold_49:513109-513253	Cluster_24684	145	8	0.967	1	0.375	.	UAAAUGAUUGUCGCAAUGAC	3	0.625	20	N6	-1	0	0	0	2	6	0	0	AM_AGO2_2
NEMVEscaffold_49:815318-815496	Cluster_24763	179	49	5.924	1	0.122	-	UGGACCCUCUUUCACGCGAGCA	39	0.204	22	N11	-1	0	0	1	4	3	1	40	AM_AGO2_2
NEMVEscaffold_49:1051006-1051259	Cluster_24780	254	30	3.627	1	0.467	.	UGGGAAUGCCGAUCGCUUGA	3	0.733	20	N6	-1	0	2	1	7	9	9	2	AM_AGO2_2
NEMVEscaffold_49:1140618-1140770	Cluster_24783	153	5	0.604	1	0	-	ACAGCUCGUCGAUUACCAU	2	0.8	19	N11	-1	0	0	1	3	0	0	1	AM_AGO2_2
NEMVEscaffold_46:13224-13267	Cluster_24786	44	6	0.725	1	0	-	ACCUCGUCUCAACCUCACUG	3	0.667	20	N15	-1	0	0	0	2	3	1	0	AM_AGO2_2
NEMVEscaffold_46:28504-28587	Cluster_24787	84	53	6.407	1	0.887	+	AGCUGCACGGGUAAUAGACU	20	0.377	20	N11	-1	1	3	1	9	29	6	4	AM_AGO2_2
NEMVEscaffold_46:55497-55554	Cluster_24789	58	14	1.692	1	0	-	AGAAAUCCGGCUACCAUGA	3	0.714	19	N11	-1	0	0	1	5	5	2	1	AM_AGO2_2
NEMVEscaffold_46:165286-165364	Cluster_24799	79	5	0.604	1	0.4	.	AGUGGUUGCGCUGACGUUUCG	3	0.6	21	N6	0.2	0	0	0	0	0	4	1	AM_AGO2_2
NEMVEscaffold_46:213846-213933	Cluster_24804	88	10	1.209	1	0.4	.	UUCACAGAUGAGAACGAGG	4	0.6	19	N6	-1	0	0	0	5	3	1	1	AM_AGO2_2
NEMVEscaffold_46:231420-231538	Cluster_24805	119	6	0.725	1	0.167	-	UUAUAGCAGUGGGUAUAGACU	1	1	21	N3	-1	0	1	0	0	2	3	0	AM_AGO2_2
NEMVEscaffold_46:289034-289168	Cluster_24827	135	10	1.209	1	0.3	.	UUUCUGGCUUUGAAACACUA	5	0.6	20	N6	-1	0	0	0	2	7	1	0	AM_AGO2_2
NEMVEscaffold_46:353535-353737	Cluster_24839	203	6	0.725	1	0	-	UGAAACGCGGACGUGCAGCU	2	0.833	20	N11	-1	0	0	1	2	3	0	0	AM_AGO2_2
NEMVEscaffold_46:356141-356247	Cluster_24841	107	5	0.604	1	0.6	.	ACAAAUUUUCCUAGCACUCCC	1	1	20	N3	-1	0	0	0	0	2	2	1	AM_AGO2_2
NEMVEscaffold_46:357308-357583	Cluster_24842	276	8	0.967	1	0.25	.	AAAACGAAAGGUAAGCUGACA	1	1	21	N3	0.1	0	0	2	1	2	3	0	AM_AGO2_2
NEMVEscaffold_46:456014-456118	Cluster_24848	105	18	2.176	1	0.167	-	UAAUGUCCGCUGAUGAGAAA	6	0.5	20	N15	-1	2	0	3	3	8	2	0	AM_AGO2_2
NEMVEscaffold_46:602362-602545	Cluster_24851	184	5	0.604	1	0.4	.	UUAUUGAAAGUCGAGUCACA	3	0.6	20	N6	-1	0	0	0	0	5	0	0	AM_AGO2_2
NEMVEscaffold_46:701294-701381	Cluster_24859	88	10	1.209	1	0.6	.	AGGAGACUGACUGAGAGGU	3	0.6	19	N6	-1	0	1	1	3	3	2	0	AM_AGO2_2
NEMVEscaffold_46:782363-782569	Cluster_24864	207	6	0.725	1	0	-	UUGAAGUCUGUGCAAUACUAG	1	1	21	N3	-1	0	0	0	1	2	3	0	AM_AGO2_2
NEMVEscaffold_46:783298-783569	Cluster_24866	272	12	1.451	1	0.167	-	UCCCGACUUUGUGUGUGCUUCU	3	0.833	22	N11	-1	0	0	2	0	2	2	6	AM_AGO2_2
NEMVEscaffold_46:814914-814970	Cluster_24869	57	8	0.967	1	0.75	.	CGAGAGAAGUCUGGAGGCUUU	3	0.625	20	N6	-1	0	0	0	0	4	4	0	AM_AGO2_2
NEMVEscaffold_46:826082-826185	Cluster_24873	104	7	0.846	1	0.857	+	UUUGCCCUGAAGAAGUCUUA	2	0.857	20	N11	-1	0	0	0	1	3	1	2	AM_AGO2_2
NEMVEscaffold_47:107222-107350	Cluster_24902	129	8	0.967	1	0.125	-	UCCUAUCUAAUGAACGCCU	2	0.625	19	N11	-1	0	0	0	5	0	3	0	AM_AGO2_2
NEMVEscaffold_47:160636-160786	Cluster_24905	151	13	1.572	1	0.538	.	CAGCCCGUCAAAGUCAAACACU	4	0.615	20	N6	-1	0	2	0	1	4	2	4	AM_AGO2_2
NEMVEscaffold_47:208458-208649	Cluster_24914	192	8	0.967	1	0.875	+	UUCUAAAGGGAUAGCACUUGG	2	0.875	20	N12	-1	0	0	0	1	3	3	1	AM_AGO2_2
NEMVEscaffold_47:276542-276611	Cluster_24920	70	59	7.133	1	0.322	.	AUCAAAAACGGCGCGCGCUCA	36	0.119	21	N6	3.5	0	1	1	1	2	52	2	AM_AGO2_2
NEMVEscaffold_47:283284-283355	Cluster_24921	72	8	0.967	1	0.125	-	UAGAUUUGUAAGACAGGACU	2	0.75	20	N11	-1	0	0	0	0	4	3	1	AM_AGO2_2
NEMVEscaffold_47:287356-287444	Cluster_24922	89	6	0.725	1	0.333	.	UAGGCAAAAAUCGUAGCGU	1	1	19	N3	-1	0	1	0	3	2	0	0	AM_AGO2_2
NEMVEscaffold_47:436395-436517	Cluster_24936	123	5	0.604	1	0.2	.	UGCGCGUGCUCUGGCGAAAAA	3	0.6	21	N6	0.2	0	0	0	0	1	3	1	AM_AGO2_2
NEMVEscaffold_47:516238-516303	Cluster_24943	66	46	5.561	1	0.739	.	UAGGACAUAUCUGCAGUGC	18	0.304	19	N6	-1	0	1	2	19	11	9	4	AM_AGO2_2
NEMVEscaffold_47:634618-634729	Cluster_24951	112	5	0.604	1	0.2	.	CAAAGGAAAUGUCAGAAAGUA	2	0.8	21	N6	0.1	0	0	0	1	0	3	1	AM_AGO2_2
NEMVEscaffold_47:683807-683849	Cluster_24955	43	10	1.209	1	1	+	AAACUCGCUCUACUGACAUUCA	4	0.4	22	N11	-1	0	0	0	0	1	4	5	AM_AGO2_2
NEMVEscaffold_47:774136-774259	Cluster_24961	124	17	2.055	1	0.294	.	UUGUGGUCGGUAGAAAUAAU	2	0.941	20	N6	-1	0	2	1	3	5	5	1	AM_AGO2_2
NEMVEscaffold_47:898954-899006	Cluster_24965	53	6	0.725	1	0.833	+	UUUAGAAUCGCUUGCUCUUU	3	0.667	20	N11	-1	0	0	0	0	5	0	1	AM_AGO2_2
NEMVEscaffold_47:959362-959434	Cluster_24971	73	6	0.725	1	0.5	.	UGGACAAAGGGAAAGCAAA	2	0.667	20	N6	-1	0	0	0	2	3	1	0	AM_AGO2_2
NEMVEscaffold_47:960342-960437	Cluster_24973	96	6	0.725	1	0	-	AUCCCAGGACCUGAAACGAU	2	0.833	20	N11	-1	0	0	0	1	3	1	1	AM_AGO2_2
NEMVEscaffold_47:1001614-1001645	Cluster_24975	32	8	0.967	1	0.875	+	CGAAUUCUUGCUCGGCUGA	3	0.625	19	N15	-1	0	0	0	4	2	1	1	AM_AGO2_2
NEMVEscaffold_45:615340-615381	Cluster_25024	42	6	0.725	1	0.833	+	AAACGAAAACGGAUACGUGGA	5	0.333	21	N11	-1	0	0	0	0	0	6	0	AM_AGO2_2
NEMVEscaffold_45:629910-630060	Cluster_25025	151	15	1.813	1	0.533	.	UACACUGUAGUAUGUAUUGAC	2	0.867	20	N6	-1	0	1	0	0	7	6	1	AM_AGO2_2
NEMVEscaffold_45:743141-743264	Cluster_25035	124	5	0.604	1	0.6	.	UGUAGAAUCUCGCACUCCG	2	0.8	19	N6	-1	0	0	0	2	0	2	1	AM_AGO2_2
NEMVEscaffold_45:763108-763184	Cluster_25038	77	6	0.725	1	0.5	.	UUUCGACUAUCAAAGCCU	2	0.833	18	N6	-1	0	0	2	1	2	0	1	AM_AGO2_2
NEMVEscaffold_45:831303-831567	Cluster_25041	265	23	2.781	1	0.565	.	UCAACGAUCUCGGGACAAUGAU	3	0.87	19	N6	-1	0	3	0	5	5	5	5	AM_AGO2_2
NEMVEscaffold_45:883151-883174	Cluster_25047	24	16	1.934	1	0	-	UGACAAUGCGGCUUUAAUGAU	11	0.25	21	N11	-1	0	1	0	0	2	11	2	AM_AGO2_2
NEMVEscaffold_45:1049694-1049731	Cluster_25062	38	5	0.604	1	0.2	.	UAGCGACAUGGACAUAACGACA	2	0.8	19	N6	-1	0	0	1	2	0	0	2	AM_AGO2_2
NEMVEscaffold_45:1205452-1205473	Cluster_25070	22	5	0.604	1	0.8	+	UACUUAUGAGCCCCUGUUU	2	0.8	19	N13	-1	0	0	0	3	2	0	0	AM_AGO2_2
NEMVEscaffold_44:61264-61368	Cluster_25071	105	11	1.33	1	0.273	.	UGUUCUUGGGCGUAAAUAUGUU	3	0.727	20	N6	-1	0	0	0	2	4	2	3	AM_AGO2_2
NEMVEscaffold_44:642715-642790	Cluster_25117	76	5	0.604	1	0	-	UGAAUGACACACUCGGCUCU	2	0.6	20	N11	-1	0	0	2	0	3	0	0	AM_AGO2_2
NEMVEscaffold_44:779428-779452	Cluster_25130	25	5	0.604	1	0.2	.	UUGCGCCAAGAGAUCAUGUGA	3	0.6	21	N6	-1	0	0	0	0	0	4	1	AM_AGO2_2
NEMVEscaffold_39:640839-641013	Cluster_25162	175	7	0.846	1	0.286	.	ACUGACGGUAUGAUUAUUUUC	2	0.857	21	N6	0.1	0	1	0	0	2	4	0	AM_AGO2_2
NEMVEscaffold_39:726433-726572	Cluster_25163	140	6	0.725	1	0.167	-	CUCUCUAAAGUUGGCUUA	1	1	20	N3	-1	0	1	1	0	2	1	1	AM_AGO2_2
NEMVEscaffold_39:775411-775535	Cluster_25165	125	5	0.604	1	1	+	CUAUGUGUGGACGAGUUGACU	1	1	18	N3	-1	0	1	1	0	1	1	1	AM_AGO2_2
NEMVEscaffold_39:909240-909346	Cluster_25169	107	6	0.725	1	0.333	.	UGCGAUUGUGCUUGUUUU	3	0.667	18	N6	-1	0	0	3	1	2	0	0	AM_AGO2_2
NEMVEscaffold_39:1129160-1129305	Cluster_25174	146	6	0.725	1	0.5	.	UUGCCUGUGUCUGCCCUCG	2	0.833	19	N6	-1	0	1	1	2	2	0	0	AM_AGO2_2
NEMVEscaffold_41:120071-120137	Cluster_25190	67	6	0.725	1	0	-	UCGAUGGCAAGGCUCUUUU	3	0.5	19	N12	-1	0	0	0	3	0	3	0	AM_AGO2_2
NEMVEscaffold_41:159236-159406	Cluster_25201	171	42	5.077	1	0.214	.	ACUGCUAUUCUAGGUCUGUAU	5	0.619	20	N6	-1	2	1	3	5	17	10	4	AM_AGO2_2
NEMVEscaffold_41:306020-306055	Cluster_25208	36	6	0.725	1	0	-	UUCGUAACCGAGCGUAGACU	2	0.833	20	N11	-1	0	0	1	1	2	0	2	AM_AGO2_2
NEMVEscaffold_41:485119-485262	Cluster_25223	144	13	1.572	1	0.615	.	AAAAUAAUGUAAGCCUGGCA	3	0.769	20	N6	-1	0	2	0	3	4	2	2	AM_AGO2_2
NEMVEscaffold_41:485670-485806	Cluster_25224	137	12	1.451	1	0.75	.	UUGCCUCGAUGACACUGUA	1	1	19	N3	-1	0	2	0	4	4	1	1	AM_AGO2_2
NEMVEscaffold_41:579443-579462	Cluster_25236	20	12	1.451	1	0	-	UUGAGGUUUCCGUCGGAU	8	0.25	18	N13	-1	0	0	8	4	0	0	0	AM_AGO2_2
NEMVEscaffold_40:99800-99962	Cluster_25283	163	47	5.682	1	0.766	.	AGUGUUGACUGGCCCUCCCU	29	0.255	20	N6	-1	0	0	1	3	39	4	0	AM_AGO2_2
NEMVEscaffold_40:194388-194452	Cluster_25296	65	8	0.967	1	0.875	+	UAACGGAAUAUAUGACUUAU	3	0.625	20	N11	-1	0	0	0	2	3	2	1	AM_AGO2_2
NEMVEscaffold_40:297861-298009	Cluster_25309	149	12	1.451	1	0.333	.	AACGUGACCAUAGCCAAUGA	2	0.833	20	N6	-1	0	0	1	2	5	4	0	AM_AGO2_2
NEMVEscaffold_40:359084-359162	Cluster_25312	79	7	0.846	1	0.286	.	UACUUAUGAGCCCCUGAUU	3	0.714	19	N6	-1	0	0	0	3	1	1	2	AM_AGO2_2
NEMVEscaffold_40:505388-505431	Cluster_25328	44	7	0.846	1	0.857	+	UUCGUGACCUAAUUGAUAUUCA	3	0.714	22	N11	-1	0	1	0	2	0	1	3	AM_AGO2_2
NEMVEscaffold_40:539901-540135	Cluster_25331	235	7	0.846	1	0.857	+	UUGUCGGUUUGACGAUCGUG	1	1	20	N3	-1	0	0	1	0	3	2	1	AM_AGO2_2
NEMVEscaffold_40:577365-577602	Cluster_25336	238	8	0.967	1	0.75	.	UAAAUGCUGUCUUUUUUGAA	2	0.875	20	N6	-1	0	0	0	1	3	3	1	AM_AGO2_2
NEMVEscaffold_40:599900-599952	Cluster_25339	53	6	0.725	1	0.167	-	UUUUCGUGUUUUUCUUUGCUUA	1	1	20	N3	-1	0	0	0	0	3	1	2	AM_AGO2_2
NEMVEscaffold_40:657234-657377	Cluster_25341	144	26	3.143	1	0.538	.	UGACUCUCAACACUAUCGACC	6	0.577	20	N6	-1	0	0	0	0	12	11	3	AM_AGO2_2
NEMVEscaffold_40:828762-829005	Cluster_25358	244	67	8.1	1	0.224	.	AUGGUGAUAGACGUUAGUGU	9	0.746	20	N6	-1	3	2	3	13	26	13	7	AM_AGO2_2
NEMVEscaffold_40:989282-989565	Cluster_25362	284	34	4.11	1	0.588	.	UAUCCCCUGAUGUGUCUGA	3	0.824	21	N6	1.2	0	5	1	7	6	11	4	AM_AGO2_2
NEMVEscaffold_40:1198128-1198320	Cluster_25379	193	14	1.692	1	0.357	.	UGGUAUGUGAACUUCGUGUUU	3	0.714	20	N6	-1	1	0	0	1	7	5	0	AM_AGO2_2
NEMVEscaffold_40:1199888-1199935	Cluster_25381	48	11	1.33	1	1	+	UAUUACCCGCGCGACAUGU	5	0.455	19	N15	-1	0	1	0	5	3	2	0	AM_AGO2_2
NEMVEscaffold_40:1209652-1209911	Cluster_25382	260	14	1.692	1	0.5	.	AAUAAAUACGGCUAUCUCGACU	2	0.714	20	N6	-1	0	0	1	5	6	0	2	AM_AGO2_2
NEMVEscaffold_38:61596-61782	Cluster_25394	187	11	1.33	1	0.636	.	AUAAUAUCUUAGGCAACGACU	3	0.818	21	N6	0.1	0	2	0	0	3	4	2	AM_AGO2_2
NEMVEscaffold_38:132197-132275	Cluster_25402	79	29	3.506	1	0.966	+	UGAGUGUAACUCUGAGGCU	20	0.207	19	N13	-1	0	0	1	20	1	6	1	AM_AGO2_2
NEMVEscaffold_38:202562-202756	Cluster_25408	195	13	1.572	1	0.615	.	UAGAGAUCUAUAGACACCAC	3	0.846	20	N6	-1	0	0	1	1	8	2	1	AM_AGO2_2
NEMVEscaffold_38:340155-340246	Cluster_25420	92	5	0.604	1	0.8	+	AAUGUGUGUAUGCUAGUGUGU	2	0.8	21	N12	-1	0	0	0	1	1	3	0	AM_AGO2_2
NEMVEscaffold_38:435552-435583	Cluster_25428	32	8	0.967	1	0.75	.	AAGUGAACUGGUGACAAUAC	3	0.75	20	N6	-1	0	0	0	2	5	1	0	AM_AGO2_2
NEMVEscaffold_38:574171-574205	Cluster_25442	35	6	0.725	1	0.167	-	CAGAACUAACCGCAGACUCU	1	1	20	N3	-1	0	0	1	1	3	1	0	AM_AGO2_2
NEMVEscaffold_38:967450-967592	Cluster_25459	143	18	2.176	1	0.5	.	UAAACUAGGAUGCAUGUACG	5	0.778	20	N6	-1	0	1	0	1	10	5	1	AM_AGO2_2
NEMVEscaffold_38:974509-974586	Cluster_25465	78	8	0.967	1	0.875	+	UAAUGGACGUUCUUGAUGUG	5	0.5	20	N11	-1	0	0	0	1	5	1	1	AM_AGO2_2
NEMVEscaffold_38:1085298-1085477	Cluster_25472	180	8	0.967	1	1	+	UUGAAGAUGCGGCAUAGUUU	3	0.625	20	N11	-1	0	0	0	3	4	1	0	AM_AGO2_2
NEMVEscaffold_42:95614-95691	Cluster_25498	78	36	4.352	1	0.194	-	UUUAUACUGCUAUUCUGGGU	7	0.528	20	N11	-1	0	4	5	8	13	4	2	AM_AGO2_2
NEMVEscaffold_42:95856-95880	Cluster_25499	25	6	0.725	1	0.667	.	UUAGGAGAGUGUCCCAGGACA	1	1	20	N3	-1	0	0	0	0	3	3	0	AM_AGO2_2
NEMVEscaffold_42:248207-248228	Cluster_25504	22	8	0.967	1	1	+	AAGACGGGACGCUAGCACAA	3	0.5	19	N11	-1	0	0	0	3	3	2	0	AM_AGO2_2
NEMVEscaffold_42:464370-464611	Cluster_25509	242	14	1.692	1	0.714	.	UCGUUUGAGACGUGUCACCA	1	1	20	N3	-1	0	0	1	1	7	4	1	AM_AGO2_2
NEMVEscaffold_42:570865-571059	Cluster_25538	195	6	0.725	1	0.5	.	UGUGAGACUGCCCGAGCUUC	1	1	20	N3	-1	0	0	0	1	5	0	0	AM_AGO2_2
NEMVEscaffold_42:576487-576556	Cluster_25543	70	10	1.209	1	0.7	.	UUUCAACCAAGAACCCCUG	1	1	19	N3	-1	0	1	1	4	4	0	0	AM_AGO2_2
NEMVEscaffold_42:581587-581663	Cluster_25545	77	8	0.967	1	0.75	.	UUCGAAGAUGUGGCAGCAAC	3	0.625	20	N6	-1	0	0	0	0	4	3	1	AM_AGO2_2
NEMVEscaffold_43:36453-36707	Cluster_25637	255	27	3.264	1	0.778	.	UUGGGAAAAACUGUUCGGCU	4	0.704	20	N6	-1	0	1	1	3	14	6	2	AM_AGO2_2
NEMVEscaffold_43:125418-125599	Cluster_25648	182	6	0.725	1	0	-	ACAUAUUACUUCUGGACUAC	1	1	19	N3	-1	0	1	0	2	1	2	0	AM_AGO2_2
NEMVEscaffold_43:256601-256643	Cluster_25653	43	5	0.604	1	0.4	.	UUAUUUCGGGUCCUGUACAU	1	1	20	N3	-1	0	1	1	0	2	1	0	AM_AGO2_2
NEMVEscaffold_43:505578-505627	Cluster_25670	50	9	1.088	1	1	+	CAGACUGGCGGGCCAUAGCUA	3	0.778	21	N15	-1	1	0	0	2	1	4	1	AM_AGO2_2
NEMVEscaffold_43:619805-619859	Cluster_25680	55	5	0.604	1	0.6	.	UAUCCGAGAUUCAAGACUUACU	2	0.8	22	N6	-1	0	0	0	0	1	1	3	AM_AGO2_2
NEMVEscaffold_43:625802-625952	Cluster_25683	151	104	12.573	1	0.087	-	UGUUUACCUCUGAUACGCUCG	16	0.471	21	N11	-1	2	5	8	14	28	35	12	AM_AGO2_2
NEMVEscaffold_43:671420-671571	Cluster_25686	152	17	2.055	1	0.882	+	UCACCGUGUGCGCCGGGCUUU	5	0.471	21	N12	-1	1	1	0	1	4	6	4	AM_AGO2_2
NEMVEscaffold_43:1080865-1080925	Cluster_25720	61	5	0.604	1	0.6	.	UGCAACGAUAUGUCAACUC	1	1	21	N3	-1	0	0	0	1	1	2	1	AM_AGO2_2
NEMVEscaffold_43:1192977-1193156	Cluster_25724	180	6	0.725	1	0.667	.	UUGCCAGAGACUAUGUAAUCCU	2	0.833	21	N6	0.1	0	0	0	0	1	3	2	AM_AGO2_2
NEMVEscaffold_43:1199375-1199464	Cluster_25727	90	5	0.604	1	0	-	ACUGUUGAAUCCGUUGUAUC	2	0.8	20	N12	-1	0	0	0	1	3	1	0	AM_AGO2_2
NEMVEscaffold_43:1272450-1272476	Cluster_25732	27	19	2.297	1	0.316	.	UACAACGGAUUCGACAGUAAGA	12	0.263	22	N6	-1	0	0	0	0	1	4	14	AM_AGO2_2
NEMVEscaffold_34:51505-51589	Cluster_25739	85	5	0.604	1	0.4	.	UACUGUCGAAUCCAUUGUAU	2	0.8	20	N6	-1	0	0	0	2	3	0	0	AM_AGO2_2
NEMVEscaffold_34:65687-65855	Cluster_25741	169	11	1.33	1	0.091	-	UAUUCUGGGUCUGUAUGAU	7	0.455	19	N11	-1	0	0	0	7	3	0	1	AM_AGO2_2
NEMVEscaffold_34:158703-158740	Cluster_25752	38	8	0.967	1	0.25	.	CAGAAUGUCGAGCGCAAAGAGG	2	0.75	21	N6	-1	0	0	0	1	2	3	2	AM_AGO2_2
NEMVEscaffold_34:177078-177214	Cluster_25756	137	16	1.934	1	0.688	.	AAGCCGUAACAUGAGUAGA	2	0.938	21	N6	0.1	1	2	1	4	1	6	1	AM_AGO2_2
NEMVEscaffold_34:315737-315779	Cluster_25764	43	5	0.604	1	0.8	+	UAGAGAUGAAACGGUAGA	2	0.8	18	N13	-1	0	0	2	0	1	2	0	AM_AGO2_2
NEMVEscaffold_34:339253-339325	Cluster_25770	73	9	1.088	1	0.889	+	AUCUCUGAAAGUAUAUAUUUG	5	0.556	21	N11	-1	0	1	0	0	2	5	1	AM_AGO2_2
NEMVEscaffold_34:349503-349523	Cluster_25773	21	7	0.846	1	0	-	UUGGGGACUUGCGCUAAGAU	5	0.429	20	N13	-1	0	0	0	1	5	1	0	AM_AGO2_2
NEMVEscaffold_34:543099-543152	Cluster_25788	54	7	0.846	1	1	+	ACUCUUGGGGAUCGUUUU	3	0.714	18	N11	-1	0	0	3	0	1	1	2	AM_AGO2_2
NEMVEscaffold_34:593544-593618	Cluster_25793	75	10	1.209	1	0.5	.	UAAUAGACGACGACGAACUUCU	3	0.7	22	N6	-1	0	0	1	1	1	3	4	AM_AGO2_2
NEMVEscaffold_34:648104-648137	Cluster_25795	34	22	2.66	1	1	+	UCUAUUUAGUGGCCAGCGAACU	16	0.136	22	N15	-1	0	0	0	0	6	0	16	AM_AGO2_2
NEMVEscaffold_34:723283-723357	Cluster_25800	75	34	4.11	1	0.029	-	UUUGCUCGACUGACCACAAGA	12	0.324	21	N11	-1	0	1	2	1	8	13	9	AM_AGO2_2
NEMVEscaffold_34:903465-903508	Cluster_25804	44	10	1.209	1	0.2	.	AGAUUCGGAAUCGACAUGGU	5	0.5	20	N6	-1	0	0	1	0	5	4	0	AM_AGO2_2
NEMVEscaffold_34:935859-935923	Cluster_25810	65	7	0.846	1	0.429	.	UAAAGAUUGUGUGAACAAG	2	0.857	19	N6	-1	0	1	2	4	0	0	0	AM_AGO2_2
NEMVEscaffold_36:55750-55773	Cluster_25828	24	5	0.604	1	0.2	.	UAACUUACGGACUCCGAUCACC	1	1	20	N3	-1	0	0	0	0	2	1	2	AM_AGO2_2
NEMVEscaffold_36:81016-81152	Cluster_25831	137	5	0.604	1	0.6	.	UGUGUCACUCGAUCAUCGGA	1	1	20	N3	-1	0	0	0	0	3	1	1	AM_AGO2_2
NEMVEscaffold_36:195468-195669	Cluster_25834	202	17	2.055	1	0.882	+	CAACGGCUACUGCUUGGAUU	2	0.765	20	N11	-1	0	0	1	4	10	1	1	AM_AGO2_2
NEMVEscaffold_36:348704-348827	Cluster_25851	124	54	6.528	1	0.481	.	UAGGACUCGUCAGUAUGGCA	9	0.463	22	N6	-1	1	2	3	7	13	13	15	AM_AGO2_2
NEMVEscaffold_36:544571-544654	Cluster_25857	84	11	1.33	1	0.818	+	CCGCUGACUCGCGAAAUCCUCU	3	0.727	22	N11	-1	0	0	1	1	1	2	6	AM_AGO2_2
NEMVEscaffold_36:836699-836830	Cluster_25873	132	17	2.055	1	0.471	.	UGACAAUGCGGCUUUAAGGA	4	0.353	20	N6	-1	0	0	0	0	9	7	1	AM_AGO2_2
NEMVEscaffold_36:929964-930117	Cluster_25881	154	5	0.604	1	0.8	+	UUAAAGUUGACUCUCGAUAAAUC	1	1	21	N3	-1	0	1	1	1	0	2	0	AM_AGO2_2
NEMVEscaffold_36:968242-968322	Cluster_25883	81	5	0.604	1	1	+	UAGUGUAUAUGAACCUGAUAGU	1	1	18	N3	-1	0	0	1	1	1	1	1	AM_AGO2_2
NEMVEscaffold_36:1036201-1036399	Cluster_25924	199	7	0.846	1	0.429	.	UAUGUGAGCCUGAUUUAUAA	1	1	20	N3	-1	0	1	0	0	3	1	2	AM_AGO2_2
NEMVEscaffold_36:1097894-1098050	Cluster_25982	157	35	4.231	1	0.171	-	AUGCACCAGUCGGGCCAAGACG	12	0.343	21	N11	-1	1	1	1	0	5	14	13	AM_AGO2_2
NEMVEscaffold_36:1184007-1184182	Cluster_26006	176	5	0.604	1	0.8	+	UAGAGGUGAGCUCCCUGUGA	2	0.8	20	N11	-1	1	0	0	0	3	1	0	AM_AGO2_2
NEMVEscaffold_37:31977-32097	Cluster_26014	121	22	2.66	1	0.136	-	CAGUCGAGACGACAGCCGU	3	0.773	20	N12	-1	2	0	1	6	8	5	0	AM_AGO2_2
NEMVEscaffold_37:32900-33106	Cluster_26015	207	28	3.385	1	0.857	+	UAAGGUAUGUCGUGACAAGG	5	0.679	20	N11	-1	3	0	2	7	12	3	1	AM_AGO2_2
NEMVEscaffold_37:66058-66304	Cluster_26022	247	12	1.451	1	0.25	.	GUGAACAAUACGCUCUGAGAA	2	0.917	20	N6	-1	1	0	0	0	7	2	2	AM_AGO2_2
NEMVEscaffold_37:124776-124969	Cluster_26029	194	6	0.725	1	0.667	.	UUGGCUUAGAAUAAUUUGGCU	2	0.833	20	N6	-1	0	1	0	0	3	2	0	AM_AGO2_2
NEMVEscaffold_37:547783-547932	Cluster_26067	150	10	1.209	1	0.2	.	AAAAAUUCGGACGGAAAUGGU	2	0.8	21	N6	0	0	0	0	3	1	6	0	AM_AGO2_2
NEMVEscaffold_37:619331-619454	Cluster_26072	124	11	1.33	1	0.636	.	UAAAUGUUGUCUUUUCUGA	2	0.909	19	N6	-1	0	1	0	4	1	2	3	AM_AGO2_2
NEMVEscaffold_37:761388-761408	Cluster_26078	21	5	0.604	1	0	-	UGACUGACUGACUGACUGAU	3	0.6	20	N11	-1	0	0	1	0	3	1	0	AM_AGO2_2
NEMVEscaffold_37:1285296-1285416	Cluster_26106	121	6	0.725	1	0.667	.	UAUCCGUCUGUAAAUUGU	1	1	21	N3	0.1	0	1	1	1	1	2	0	AM_AGO2_2
NEMVEscaffold_35:164901-165031	Cluster_26112	131	53	6.407	1	0.132	-	UUUAAGACGGACGCCAGCUU	6	0.642	20	N11	-1	2	6	2	13	15	10	5	AM_AGO2_2
NEMVEscaffold_35:166207-166429	Cluster_26113	223	29	3.506	1	0.621	.	UGAUGGACAUCCUGGAAUGG	2	0.931	20	N6	-1	0	3	2	6	11	6	1	AM_AGO2_2
NEMVEscaffold_35:177006-177163	Cluster_26114	158	20	2.418	1	0	-	CCAACUGAUCUCGGGACCCGA	5	0.6	20	N11	-1	0	1	0	2	8	7	2	AM_AGO2_2
NEMVEscaffold_35:248450-248661	Cluster_26122	212	24	2.901	1	0.667	.	AUUCGUGUGGUGCUUUGAGA	1	1	20	N3	-1	0	0	3	4	11	4	2	AM_AGO2_2
NEMVEscaffold_35:313231-313274	Cluster_26128	44	6	0.725	1	0.5	.	UGAGUAAUUUGAACCGAGCG	3	0.667	20	N6	-1	0	0	0	0	4	1	1	AM_AGO2_2
NEMVEscaffold_35:317000-317104	Cluster_26129	105	5	0.604	1	0.8	+	UACAAACAUCAUCCAACCCCC	1	1	20	N3	-1	1	0	1	0	2	1	0	AM_AGO2_2
NEMVEscaffold_35:454312-454351	Cluster_26137	40	25	3.022	1	0.96	+	UAAUACGACGUUUGAACUUAU	12	0.4	21	N12	-1	0	0	0	1	5	16	3	AM_AGO2_2
NEMVEscaffold_35:510598-510622	Cluster_26144	25	5	0.604	1	1	+	UACGACUAAAUCGUGCUGUU	2	0.6	21	N12	-1	0	0	0	0	2	3	0	AM_AGO2_2
NEMVEscaffold_33:122278-122309	Cluster_26205	32	8	0.967	1	0	-	AGAACAAAAGAGAACAAAGACU	6	0.375	22	N11	-1	0	1	0	0	0	0	7	AM_AGO2_2
NEMVEscaffold_33:150719-150964	Cluster_26217	246	12	1.451	1	0.5	.	AAAUUUGUUGACGUGGUUAU	1	1	19	N3	-1	0	2	1	5	4	0	0	AM_AGO2_2
NEMVEscaffold_33:289564-289627	Cluster_26243	64	9	1.088	1	0	-	ACGAAACAGGCCUGUAGGGA	6	0.444	20	N11	-1	0	0	0	0	7	2	0	AM_AGO2_2
NEMVEscaffold_33:455714-455734	Cluster_26254	21	21	2.539	1	0	-	UUCCAGAGCCUCGAACGUCA	19	0.143	20	N11	-1	0	0	0	1	19	1	0	AM_AGO2_2
NEMVEscaffold_33:751415-751626	Cluster_26268	212	25	3.022	1	0.64	.	AUUGUGGAAGCGAUCGUGCA	3	0.8	20	N6	-1	0	5	3	1	11	4	1	AM_AGO2_2
NEMVEscaffold_33:850231-850358	Cluster_26274	128	10	1.209	1	0.2	.	UACGCUCGGCUGAACACGGC	6	0.5	20	N6	-1	0	1	0	0	7	2	0	AM_AGO2_2
NEMVEscaffold_33:946574-946642	Cluster_26279	69	7	0.846	1	0.857	+	UAACGACAUGGACUUAAUGACA	2	0.857	22	N14	-1	0	1	0	1	0	2	3	AM_AGO2_2
NEMVEscaffold_33:1093451-1093656	Cluster_26282	206	17	2.055	1	0.588	.	UUGACGCAGUCCCAUGACA	2	0.765	19	N6	-1	2	0	2	5	2	5	1	AM_AGO2_2
NEMVEscaffold_33:1223835-1223920	Cluster_26287	86	5	0.604	1	0.8	+	UUUAGCAUGAGGUCGAGACU	2	0.8	20	N11	-1	0	0	0	0	3	2	0	AM_AGO2_2
NEMVEscaffold_33:1243257-1243366	Cluster_26292	110	5	0.604	1	0.8	+	CUGCCUAGAAACGCCUGCG	2	0.8	19	N11	-1	0	1	0	2	1	1	0	AM_AGO2_2
NEMVEscaffold_33:1263385-1263446	Cluster_26295	62	25	3.022	1	0.84	+	UACCCGAUGUGAACCCAGAUG	5	0.56	21	N14	-1	2	1	1	4	6	11	0	AM_AGO2_2
NEMVEscaffold_33:1317560-1317640	Cluster_26298	81	7	0.846	1	0.286	.	UUGGCGACUGGGUACGAG	2	0.857	18	N6	-1	1	0	3	1	1	1	0	AM_AGO2_2
NEMVEscaffold_32:396812-397008	Cluster_26317	197	6	0.725	1	1	+	UGAAGACACUAUAAACCUGA	1	1	20	N3	-1	0	0	0	0	4	1	1	AM_AGO2_2
NEMVEscaffold_32:406973-406991	Cluster_26318	19	5	0.604	1	1	+	UGUACCGGCUUUGGGAAU	4	0.4	18	N11	-1	0	0	4	1	0	0	0	AM_AGO2_2
NEMVEscaffold_32:798798-798892	Cluster_26332	95	8	0.967	1	0	-	UGACUGGAGACUGACUGAGAA	2	0.75	20	N11	-1	0	1	0	1	3	2	1	AM_AGO2_2
NEMVEscaffold_32:820680-820909	Cluster_26337	230	13	1.572	1	0.462	.	AGACUGGAGCUUGGCAGAGU	2	0.923	20	N6	-1	1	0	1	2	5	3	1	AM_AGO2_2
NEMVEscaffold_32:911008-911162	Cluster_26343	155	11	1.33	1	0.545	.	UCCCCGAGACCCGAAUCCUAGU	2	0.818	20	N6	-1	1	1	0	1	3	2	3	AM_AGO2_2
NEMVEscaffold_32:1066063-1066177	Cluster_26350	115	13	1.572	1	0.231	.	AUGUCACGACAAGGAAGCCA	2	0.846	20	N6	-1	0	0	1	2	7	3	0	AM_AGO2_2
NEMVEscaffold_32:1103255-1103326	Cluster_26351	72	6	0.725	1	0.333	.	UAGAGUAGCUUGUAGAGGU	1	1	18	N3	-1	0	0	2	2	1	1	0	AM_AGO2_2
NEMVEscaffold_32:1108863-1109035	Cluster_26353	173	8	0.967	1	0.5	.	UUCGCGACAUCAACAAAUA	1	1	19	N3	-1	0	0	0	3	1	3	1	AM_AGO2_2
NEMVEscaffold_32:1140924-1140973	Cluster_26361	50	6	0.725	1	0.667	.	AAAAACAUCGUUCGCGCCUCU	2	0.833	21	N6	-1	0	0	1	0	1	4	0	AM_AGO2_2
NEMVEscaffold_32:1307187-1307271	Cluster_26377	85	8	0.967	1	0.75	.	UUUUUUGAAUUUGUACGUGA	2	0.875	20	N6	-1	1	0	0	0	6	0	1	AM_AGO2_2
NEMVEscaffold_31:206517-206637	Cluster_26404	121	9	1.088	1	1	+	UACAGACGUUUUGAGGCUACU	5	0.556	21	N15	-1	0	0	1	1	0	6	1	AM_AGO2_2
NEMVEscaffold_31:391535-391558	Cluster_26417	24	19	2.297	1	1	+	UAUUGGCCUGCCGAAAUAUU	12	0.211	20	N11	-1	0	0	3	0	12	4	0	AM_AGO2_2
NEMVEscaffold_31:665170-665296	Cluster_26439	127	5	0.604	1	0.4	.	AUCAGAUUUGGCUUGAACA	1	1	19	N3	-1	1	0	0	2	0	0	2	AM_AGO2_2
NEMVEscaffold_31:673112-673199	Cluster_26441	88	5	0.604	1	0.8	+	UAAGUUGAAGUUUGAUUGGG	2	0.8	20	N13	-1	1	0	0	0	2	1	1	AM_AGO2_2
NEMVEscaffold_31:1006976-1007182	Cluster_26458	207	12	1.451	1	0.333	.	UCUGCCGAAUGGACGAUGAC	1	1	20	N3	-1	0	1	1	3	4	2	1	AM_AGO2_2
NEMVEscaffold_31:1166794-1166974	Cluster_26468	181	5	0.604	1	0.8	+	UCUGUCGACUGCGAGCCUUUA	2	0.8	21	N11	-1	0	0	0	2	0	3	0	AM_AGO2_2
NEMVEscaffold_31:1167064-1167164	Cluster_26469	101	8	0.967	1	0.875	+	UUUCGAAAUCAACUGUGUAC	3	0.75	20	N11	-1	0	0	0	0	6	2	0	AM_AGO2_2
NEMVEscaffold_31:1194272-1194382	Cluster_26473	111	18	2.176	1	1	+	UGACAAUGCGGCUUUAGGC	17	0.111	19	N11	-1	0	1	0	17	0	0	0	AM_AGO2_2
NEMVEscaffold_31:1198731-1198827	Cluster_26475	97	5	0.604	1	0	-	GGUGUGGACUUAGCAGGGGG	1	1	21	N3	-1	1	0	0	1	1	2	0	AM_AGO2_2
NEMVEscaffold_31:1352413-1352436	Cluster_26489	24	20	2.418	1	0	-	ACAUUGACCCCUGAACCGGCU	12	0.2	21	N11	-1	0	0	1	0	1	12	6	AM_AGO2_2
NEMVEscaffold_29:212107-212175	Cluster_26508	69	15	1.813	1	0.867	+	AACUAGAGAGACGUUCGAGGCU	5	0.467	22	N11	-1	0	3	0	3	2	2	5	AM_AGO2_2
NEMVEscaffold_29:242018-242112	Cluster_26511	95	15	1.813	1	0.933	+	UGGGACAAAAUAAAAGGAGC	4	0.4	20	N11	-1	1	1	0	4	5	4	0	AM_AGO2_2
NEMVEscaffold_29:399555-399621	Cluster_26527	67	8	0.967	1	0.125	-	UUCUCCCCGUCGCAUUUGACU	2	0.875	21	N12	-1	0	1	0	1	1	4	1	AM_AGO2_2
NEMVEscaffold_29:650139-650312	Cluster_26542	174	11	1.33	1	0.545	.	ACAGACUGGCGGGCCAUAGCU	3	0.636	20	N6	-1	0	0	0	0	5	5	1	AM_AGO2_2
NEMVEscaffold_29:674009-674118	Cluster_26550	110	52	6.286	1	0.712	.	UAAGCGAUGGUAGACGGUAA	7	0.5	21	N6	1.5	1	0	0	11	16	22	2	AM_AGO2_2
NEMVEscaffold_29:757809-757938	Cluster_26556	130	12	1.451	1	0.833	+	UUCGACGGGCUGUAUAAAACU	3	0.667	21	N11	-1	0	1	0	0	1	8	2	AM_AGO2_2
NEMVEscaffold_29:806439-806529	Cluster_26562	91	10	1.209	1	0.1	-	UGGAGACUGACUGAGAGA	4	0.7	18	N11	-1	0	1	4	2	1	2	0	AM_AGO2_2
NEMVEscaffold_30:67594-67616	Cluster_26806	23	5	0.604	1	0.8	+	UACAUGCCGGUUGUUUUCUUC	1	1	21	N3	-1	0	0	1	1	1	2	0	AM_AGO2_2
NEMVEscaffold_30:79720-79813	Cluster_26809	94	8	0.967	1	0.625	.	UUGCAGGCGGUACUCGGUGA	4	0.5	20	N6	-1	0	0	0	0	4	2	2	AM_AGO2_2
NEMVEscaffold_30:141735-141829	Cluster_26813	95	17	2.055	1	0.765	.	AUCCCGGGACCCGAAAUGAUA	11	0.412	21	N6	1.3	1	0	0	1	2	12	1	AM_AGO2_2
NEMVEscaffold_30:283817-283867	Cluster_26822	51	16	1.934	1	0	-	CCGCUGACUCGCGAAAUCCUCU	6	0.438	20	N11	-1	0	0	2	0	6	2	6	AM_AGO2_2
NEMVEscaffold_30:354388-354422	Cluster_26826	35	8	0.967	1	0	-	CGAACGAAGCUCGAGACUCU	3	0.5	20	N11	-1	0	0	0	0	3	3	2	AM_AGO2_2
NEMVEscaffold_30:358127-358185	Cluster_26827	59	13	1.572	1	1	+	UGACAAUGCGGCUUUAACUU	8	0.231	20	N11	-1	0	0	0	1	8	4	0	AM_AGO2_2
NEMVEscaffold_30:911514-911631	Cluster_26867	118	10	1.209	1	0.2	.	UCAUACAGACCCAGAAUAGU	4	0.5	20	N6	-1	0	1	3	1	5	0	0	AM_AGO2_2
NEMVEscaffold_30:1241398-1241439	Cluster_26884	42	9	1.088	1	0.889	+	AGAACGCGAAAGAACAGACUCG	3	0.556	22	N11	-1	0	1	0	2	2	1	3	AM_AGO2_2
NEMVEscaffold_30:1324498-1324575	Cluster_26896	78	8	0.967	1	0.125	-	UUGGCUGGCGUUCGCGAGGAA	2	0.625	20	N11	-1	0	1	0	2	3	2	0	AM_AGO2_2
NEMVEscaffold_18:124717-124758	Cluster_26927	42	6	0.725	1	0.833	+	UAGAUGACAAGUGCUUGAAU	2	0.833	20	N11	-1	0	0	0	0	3	1	2	AM_AGO2_2
NEMVEscaffold_18:465468-465610	Cluster_26948	143	8	0.967	1	0.875	+	UAAAUAUCUGACACUUUGACA	2	0.75	21	N11	-1	0	0	0	2	2	4	0	AM_AGO2_2
NEMVEscaffold_18:679626-679760	Cluster_26973	135	10	1.209	1	0.9	+	AAAACGAGGUGUCGAACUCC	2	0.9	20	N11	-1	0	1	0	2	5	2	0	AM_AGO2_2
NEMVEscaffold_25:23502-23604	Cluster_27034	103	58	7.012	1	0.069	-	AAACUGGAAUUCGACUCUGCU	19	0.207	20	N14	-1	0	9	0	0	22	22	5	AM_AGO2_2
NEMVEscaffold_25:71468-71562	Cluster_27038	95	23	2.781	1	0.391	.	UGCCGUUCGUGUUGACUUA	7	0.478	19	N6	-1	0	1	0	10	1	9	2	AM_AGO2_2
NEMVEscaffold_25:172190-172296	Cluster_27046	107	43	5.198	1	0.023	-	UUGAAUGACGACGAAUAU	14	0.349	18	N15	-1	3	0	17	3	11	6	3	AM_AGO2_2
NEMVEscaffold_25:203266-203389	Cluster_27054	124	5	0.604	1	0.4	.	UUAUCUACGUGCACUGCUCA	2	0.8	20	N6	-1	0	0	1	1	3	0	0	AM_AGO2_2
NEMVEscaffold_25:540059-540176	Cluster_27078	118	5	0.604	1	0.6	.	UAACACCGAGUACCGCCUAC	2	0.8	20	N6	-1	0	0	0	1	3	1	0	AM_AGO2_2
NEMVEscaffold_25:562116-562219	Cluster_27082	104	10	1.209	1	0.4	.	UAAACAAUGUGCUCGGUUCC	2	0.9	20	N6	-1	1	0	0	0	7	1	1	AM_AGO2_2
NEMVEscaffold_25:685460-685503	Cluster_27222	44	8	0.967	1	0.875	+	UUGACCGGUCGUUUCUUAGA	3	0.625	20	N11	-1	0	0	0	1	5	0	2	AM_AGO2_2
NEMVEscaffold_25:1068848-1069046	Cluster_27251	199	22	2.66	1	0.273	.	UUGACUAGAAGACUCAGUGU	7	0.636	20	N6	-1	1	1	1	4	11	3	1	AM_AGO2_2
NEMVEscaffold_25:1169168-1169292	Cluster_27260	125	13	1.572	1	0.769	.	UAGGAUCGGGCUAUUUUUAGAC	3	0.692	21	N6	0.8	0	2	0	1	1	6	3	AM_AGO2_2
NEMVEscaffold_25:1257799-1257907	Cluster_27268	109	5	0.604	1	0.2	.	ACAACUGUACAUUUGUCCUGAUA	1	1	19	N3	-1	0	1	0	2	0	2	0	AM_AGO2_2
NEMVEscaffold_28:153400-153614	Cluster_27301	215	14	1.692	1	0.5	.	CGAACAUAACCUGAUAACCCU	3	0.786	21	N6	0.2	0	1	0	1	3	7	2	AM_AGO2_2
NEMVEscaffold_28:169852-169986	Cluster_27304	135	8	0.967	1	0.625	.	UCUAUAAAAACUGAAGACCUA	1	1	21	N3	0.1	0	0	1	1	2	4	0	AM_AGO2_2
NEMVEscaffold_28:253717-253827	Cluster_27307	111	5	0.604	1	0	-	AAAAGGACGGAAAGAAUGGGU	2	0.6	20	N11	-1	0	0	1	0	2	2	0	AM_AGO2_2
NEMVEscaffold_28:262032-262205	Cluster_27308	174	5	0.604	1	0.6	.	UGAAAGGCCGAUUAACUUAU	2	0.8	20	N6	-1	0	0	0	0	4	1	0	AM_AGO2_2
NEMVEscaffold_28:293294-293315	Cluster_27310	22	11	1.33	1	0	-	AUGGAUAAUACGACGUUUGAC	7	0.273	21	N11	-1	0	0	0	0	3	8	0	AM_AGO2_2
NEMVEscaffold_28:433991-434015	Cluster_27314	25	11	1.33	1	1	+	AUCCCACUUCUGACACCAUU	6	0.455	20	N11	-1	0	0	2	2	6	1	0	AM_AGO2_2
NEMVEscaffold_28:549273-549296	Cluster_27321	24	6	0.725	1	0.833	+	AGGAGAGCUGUGGUGAUUCAC	3	0.667	21	N11	-1	0	0	0	0	2	3	1	AM_AGO2_2
NEMVEscaffold_28:1403284-1403362	Cluster_27353	79	10	1.209	1	0.1	-	UCUCGCACAACGAAGACUG	2	0.8	19	N14	-1	0	0	0	5	2	2	1	AM_AGO2_2
NEMVEscaffold_28:1414201-1414413	Cluster_27356	213	6	0.725	1	0.5	.	UUCUCGGGCAAGCGAAUUCAG	1	1	19	N3	-1	0	1	1	2	1	1	0	AM_AGO2_2
NEMVEscaffold_28:1533117-1533203	Cluster_27364	87	6	0.725	1	0.5	.	ACUGUUAGCGCGAGGUGGAG	1	1	20	N3	-1	0	1	1	1	3	0	0	AM_AGO2_2
NEMVEscaffold_26:201310-201341	Cluster_27388	32	6	0.725	1	0.167	-	CCAACUGAUCCCGGGACCCA	5	0.333	20	N11	-1	0	1	0	0	5	0	0	AM_AGO2_2
NEMVEscaffold_26:421857-422017	Cluster_27400	161	10	1.209	1	0.4	.	UUCUCUUGCGCUUACGUUCCAG	2	0.9	21	N6	0	0	1	0	1	1	4	3	AM_AGO2_2
NEMVEscaffold_26:435074-435096	Cluster_27404	23	7	0.846	1	1	+	ACAACCACUGAAGCGCCUAGC	2	0.857	21	N11	-1	1	0	2	0	1	3	0	AM_AGO2_2
NEMVEscaffold_26:561054-561308	Cluster_27418	255	35	4.231	1	0.514	.	UUCGUGUCUGAUUUGACUUCC	7	0.543	20	N6	-1	0	3	0	5	12	11	4	AM_AGO2_2
NEMVEscaffold_26:720836-721027	Cluster_27427	192	30	3.627	1	0.033	-	UGGGGAGCCGCAGACUUUGA	15	0.333	20	N12	-1	0	2	1	6	17	4	0	AM_AGO2_2
NEMVEscaffold_26:1038684-1038744	Cluster_27441	61	50	6.045	1	0.94	+	UAUGCCAUGCUGACGAGUCU	45	0.12	20	N11	-1	1	0	0	1	47	1	0	AM_AGO2_2
NEMVEscaffold_26:1394837-1394960	Cluster_27460	124	11	1.33	1	0.455	.	ACGAGAUCGGGAGUUAUGAAU	6	0.455	21	N6	1	0	0	0	0	4	7	0	AM_AGO2_2
NEMVEscaffold_26:1395691-1395897	Cluster_27463	207	5	0.604	1	0.4	.	AAAUAAGGAAUAGACUAAA	1	1	19	N3	-1	0	1	0	2	2	0	0	AM_AGO2_2
NEMVEscaffold_27:35946-36022	Cluster_27487	77	5	0.604	1	0.4	.	AGGGAGUCUGUAGUCGUU	1	1	19	N3	-1	0	0	1	2	0	2	0	AM_AGO2_2
NEMVEscaffold_27:41071-41181	Cluster_27489	111	5	0.604	1	0.2	.	CUAAUGGCUGUGUUGGUGGA	2	0.8	21	N6	0.1	0	0	0	0	2	3	0	AM_AGO2_2
NEMVEscaffold_27:613789-613811	Cluster_27536	23	14	1.692	1	0	-	UGGAAAUCGACUCUGCCAAU	11	0.286	20	N11	-1	0	1	1	0	11	1	0	AM_AGO2_2
NEMVEscaffold_27:1080565-1080678	Cluster_27591	114	5	0.604	1	0.6	.	UAAGCCUUUUUUUGAACAACC	1	1	21	N3	0.2	0	0	1	1	1	2	0	AM_AGO2_2
NEMVEscaffold_27:1194868-1194899	Cluster_27606	32	64	7.737	1	0.984	+	ACGGGUAAUAGACUGUGCUAA	53	0.094	21	N11	-1	0	0	0	6	4	53	1	AM_AGO2_2
NEMVEscaffold_27:1203505-1203587	Cluster_27610	83	8	0.967	1	0.625	.	UCAGACGCGGUAAUAUCUCC	2	0.75	20	N6	-1	0	0	0	1	3	2	2	AM_AGO2_2
NEMVEscaffold_27:1255133-1255159	Cluster_27619	27	5	0.604	1	0.8	+	AAGGUCGCAAGCGCGUAGGGA	1	1	18	N3	-1	0	0	2	0	2	1	0	AM_AGO2_2
NEMVEscaffold_27:1406502-1406717	Cluster_27659	216	9	1.088	1	0.111	-	UGGUGUUCUAGACUGUU	1	1	20	N3	-1	1	0	2	1	4	0	1	AM_AGO2_2
NEMVEscaffold_27:1416774-1416878	Cluster_27660	105	5	0.604	1	0.4	.	UCCGAACUUCGCUAGAGCCG	2	0.8	20	N6	-1	0	0	0	0	4	0	1	AM_AGO2_2
NEMVEscaffold_27:1467331-1467355	Cluster_27663	25	41	4.957	1	0	-	UUUUGGGUUGUGGGUGCUUCU	13	0.244	21	N11	-1	0	1	1	6	15	16	2	AM_AGO2_2
NEMVEscaffold_27:1559455-1559529	Cluster_27665	75	5	0.604	1	0.6	.	UUCGCGUCAAGCAUACCUGA	3	0.6	20	N6	-1	0	0	0	0	5	0	0	AM_AGO2_2
NEMVEscaffold_23:18464-18486	Cluster_27667	23	24	2.901	1	1	+	AAGAUGAAGAUACUCAGGCU	13	0.125	20	N11	-1	0	0	1	0	13	10	0	AM_AGO2_2
NEMVEscaffold_23:24950-25017	Cluster_27669	68	13	1.572	1	0.231	.	AAAAACUGGAAAUCGACUCC	3	0.692	20	N6	-1	2	0	3	0	4	3	1	AM_AGO2_2
NEMVEscaffold_23:311632-311718	Cluster_27695	87	5	0.604	1	1	+	UAUUACAGUUAAGGACAUCU	4	0.4	20	N11	-1	0	0	0	0	5	0	0	AM_AGO2_2
NEMVEscaffold_23:414695-414799	Cluster_27698	105	5	0.604	1	0.8	+	UUGAAUACGGCUCAUGGUUA	2	0.8	19	N11	-1	0	0	0	2	2	0	1	AM_AGO2_2
NEMVEscaffold_23:669135-669212	Cluster_27833	78	30	3.627	1	0.033	-	AGAAUGUCGAGCGCAAAGAU	11	0.233	21	N11	-1	0	0	0	1	12	15	2	AM_AGO2_2
NEMVEscaffold_23:705971-706037	Cluster_27837	67	9	1.088	1	0.889	+	UGGUUGAGGGCUUUCAUAGAA	3	0.444	20	N11	-1	0	0	1	2	3	3	0	AM_AGO2_2
NEMVEscaffold_23:715573-715674	Cluster_27843	102	10	1.209	1	0	-	UGUUCUGGGUCUGUAUGACC	3	0.5	19	N11	-1	0	0	1	6	3	0	0	AM_AGO2_2
NEMVEscaffold_23:858042-858154	Cluster_27854	113	7	0.846	1	0	-	UACCGAUUGUAUACGACCUAU	2	0.857	21	N11	-1	0	1	0	1	1	3	1	AM_AGO2_2
NEMVEscaffold_23:911597-911616	Cluster_27862	20	23	2.781	1	1	+	UUGGAUACCGCUGACUAGA	20	0.13	19	N11	-1	0	0	0	22	1	0	0	AM_AGO2_2
NEMVEscaffold_23:918935-919020	Cluster_27864	86	5	0.604	1	0.4	.	UUAAACAGUGGGCUCCUAA	1	1	22	N3	-1	0	1	0	1	0	1	2	AM_AGO2_2
NEMVEscaffold_23:968975-969033	Cluster_27873	59	5	0.604	1	0.8	+	UGCUUGAGUGAGCACUGAUA	1	1	20	N3	-1	0	1	0	0	3	1	0	AM_AGO2_2
NEMVEscaffold_23:1065957-1066004	Cluster_27881	48	13	1.572	1	0.308	.	UGAGUUGAAAUAGGGACU	5	0.538	18	N6	-1	0	1	5	2	2	1	2	AM_AGO2_2
NEMVEscaffold_23:1094794-1094898	Cluster_27899	105	9	1.088	1	0	-	UAAGAACUGACGUGCUUGAA	2	0.889	20	N11	-1	0	1	2	1	3	1	1	AM_AGO2_2
NEMVEscaffold_23:1136717-1136850	Cluster_27938	134	5	0.604	1	0.8	+	UUUGUCAGUGUCGAUUUUUCAG	1	1	20	N3	-1	0	0	0	1	3	0	1	AM_AGO2_2
NEMVEscaffold_24:61923-62031	Cluster_27966	109	5	0.604	1	0	-	UCGCUCGACUCAACACUGG	2	0.8	19	N15	-1	0	0	0	3	2	0	0	AM_AGO2_2
NEMVEscaffold_24:674846-675015	Cluster_28058	170	18	2.176	1	0.667	.	UUCCCAUGGCAUACUGUAGA	3	0.889	20	N6	-1	0	2	0	0	10	5	1	AM_AGO2_2
NEMVEscaffold_24:691591-691642	Cluster_28064	52	5	0.604	1	1	+	UUUUUUUGUAGGGUCUAUUC	2	0.8	19	N15	-1	0	1	0	2	2	0	0	AM_AGO2_2
NEMVEscaffold_24:785041-785064	Cluster_28068	24	5	0.604	1	0.8	+	AGACGUUCGAGGCUCUGGAC	4	0.4	20	N11	-1	0	0	1	0	4	0	0	AM_AGO2_2
NEMVEscaffold_24:813879-813981	Cluster_28069	103	10	1.209	1	0.9	+	AGCGCGUCGUUUGAAAGGC	5	0.6	19	N11	-1	0	0	1	7	1	1	0	AM_AGO2_2
NEMVEscaffold_24:854387-854683	Cluster_28081	297	12	1.451	1	0.417	.	AUGUCUCCGAGCUACUCU	2	0.917	20	N6	-1	0	0	2	2	6	2	0	AM_AGO2_2
NEMVEscaffold_24:865089-865292	Cluster_28086	204	5	0.604	1	0.6	.	UAAACGCAACUGUGAAUACG	1	1	20	N3	-1	0	1	0	1	3	0	0	AM_AGO2_2
NEMVEscaffold_24:892890-893044	Cluster_28089	155	37	4.473	1	0.216	.	AUGAAUCACCACAGCUCUCA	9	0.459	20	N6	-1	0	3	3	7	14	5	5	AM_AGO2_2
NEMVEscaffold_24:918166-918258	Cluster_28091	93	20	2.418	1	0.95	+	UAAAAAGGGGACGUAGAUAU	6	0.4	20	N11	-1	0	0	1	1	8	5	5	AM_AGO2_2
NEMVEscaffold_24:978873-979149	Cluster_28115	277	16	1.934	1	0.312	.	UGGGGUGCUACAGACUUUGAAG	2	0.938	18	N6	-1	0	1	5	1	4	2	3	AM_AGO2_2
NEMVEscaffold_24:979970-980178	Cluster_28117	209	287	34.696	1	0.606	.	UCGGGAGUGUCUGAGACAAC	65	0.338	20	N6	-1	5	5	13	41	147	47	29	AM_AGO2_2
NEMVEscaffold_24:998202-998299	Cluster_28122	98	7	0.846	1	0.571	.	UUGCGGGAUCUGACAAAGCA	2	0.857	20	N6	-1	0	0	1	1	3	2	0	AM_AGO2_2
NEMVEscaffold_24:1030642-1030743	Cluster_28126	102	16	1.934	1	0.125	-	GGAUUCUUGCUCGACUGACCA	5	0.625	21	N15	-1	0	0	0	0	6	7	3	AM_AGO2_2
NEMVEscaffold_24:1262479-1262541	Cluster_28159	63	5	0.604	1	0.2	.	AUACAACGGAUUCGACAUUA	2	0.8	19	N6	-1	1	0	0	2	2	0	0	AM_AGO2_2
NEMVEscaffold_24:1355971-1356116	Cluster_28166	146	16	1.934	1	0.438	.	AAACCCUCUGUCAAGUUCCU	2	0.875	20	N6	-1	0	0	1	4	7	2	2	AM_AGO2_2
NEMVEscaffold_20:71614-71863	Cluster_28178	250	25	3.022	1	0.76	.	UUUCCUGGCACAUAACGAACA	2	0.92	21	N6	0.1	0	1	0	5	8	11	0	AM_AGO2_2
NEMVEscaffold_20:109844-109938	Cluster_28187	95	6	0.725	1	0.833	+	UGACAAAGAAUUUCGUGGA	1	1	19	N3	-1	0	0	1	3	1	1	0	AM_AGO2_2
NEMVEscaffold_20:110218-110302	Cluster_28188	85	6	0.725	1	0	-	UGUGCAUUUAUUAGAACCU	2	0.667	21	N11	-1	0	0	0	2	0	3	1	AM_AGO2_2
NEMVEscaffold_20:292296-292416	Cluster_28216	121	10	1.209	1	0.1	-	UUGAAUACGGCUCAUGAAUAG	3	0.6	20	N15	-1	1	0	1	1	4	3	0	AM_AGO2_2
NEMVEscaffold_20:293486-293815	Cluster_28217	330	22	2.66	1	0.864	+	UUCACAGACGAAGAAGGACU	6	0.545	20	N5	-1	0	4	0	3	9	3	3	AM_AGO2_2
NEMVEscaffold_20:380846-380887	Cluster_28218	42	11	1.33	1	0.091	-	UUAUCAUCGCGGAAAACCCUCC	3	0.636	21	N13	-1	0	1	1	0	2	4	3	AM_AGO2_2
NEMVEscaffold_20:954118-954219	Cluster_28237	102	9	1.088	1	0.556	.	UAGUAGUGUGAAGAAAGAUG	2	0.889	20	N6	-1	0	0	0	1	4	3	1	AM_AGO2_2
NEMVEscaffold_21:239437-239508	Cluster_28273	72	9	1.088	1	0.444	.	UACGGCUCAUGGAUAGUACA	2	0.778	20	N6	-1	0	0	0	3	5	1	0	AM_AGO2_2
NEMVEscaffold_21:389287-389310	Cluster_28282	24	6	0.725	1	0.167	-	AUGUUGAACGCCUCUGUGAA	1	1	20	N3	-1	0	1	0	1	2	2	0	AM_AGO2_2
NEMVEscaffold_21:394493-394613	Cluster_28283	121	9	1.088	1	0.778	.	ACUGACAGUGCUGAAUAACG	5	0.444	20	N6	-1	0	0	0	0	7	1	1	AM_AGO2_2
NEMVEscaffold_21:494746-494774	Cluster_28293	29	111	13.419	1	0.045	-	ACUGCUGUUCUGGGUCUGUAU	28	0.279	21	N11	-1	10	1	10	23	31	34	2	AM_AGO2_2
NEMVEscaffold_21:605345-605367	Cluster_28301	23	18	2.176	1	0	-	AAGAUGAAGAUACUCAGGCU	12	0.167	20	N11	-1	0	0	0	0	12	5	1	AM_AGO2_2
NEMVEscaffold_21:663709-663815	Cluster_28308	107	11	1.33	1	0.909	+	ACGAAACAGGCUUGUAGAGAUA	4	0.727	22	N11	-1	0	1	1	1	2	2	4	AM_AGO2_2
NEMVEscaffold_21:816525-816593	Cluster_28316	69	5	0.604	1	1	+	AGGACUCGUCAGCAUGGUA	2	0.8	19	N13	-1	1	0	0	2	1	0	1	AM_AGO2_2
NEMVEscaffold_21:1007514-1007625	Cluster_28332	112	10	1.209	1	0.1	-	UGAGUGAGUGAGUGAGUGG	3	0.6	20	N11	-1	0	0	0	4	6	0	0	AM_AGO2_2
NEMVEscaffold_21:1031116-1031179	Cluster_28338	64	5	0.604	1	0.8	+	AAGGAAUAGACUAAAAAGAA	2	0.6	20	N11	-1	0	0	0	0	2	2	1	AM_AGO2_2
NEMVEscaffold_21:1099358-1099411	Cluster_28348	54	7	0.846	1	0	-	UUGGGACACUUGUUAGUAA	2	0.714	20	N11	-1	0	1	0	2	4	0	0	AM_AGO2_2
NEMVEscaffold_21:1130155-1130306	Cluster_28351	152	8	0.967	1	0.125	-	UGCGCUGCGGUCGUUUGAUG	3	0.625	20	N12	-1	0	1	0	2	4	1	0	AM_AGO2_2
NEMVEscaffold_21:1172138-1172264	Cluster_28357	127	9	1.088	1	0.889	+	UCCCACCUCGAAACAACGCU	1	1	20	N3	-1	0	1	0	1	4	3	0	AM_AGO2_2
NEMVEscaffold_21:1241906-1241997	Cluster_28364	92	5	0.604	1	0	-	UGACAAUGUGGCUUUAAUUUU	2	0.8	21	N11	-1	0	0	0	1	1	2	1	AM_AGO2_2
NEMVEscaffold_21:1249208-1249349	Cluster_28367	142	5	0.604	1	0.4	.	UCGAGCUUUCCCGGACCGAGA	2	0.8	21	N6	0.1	0	1	0	1	1	2	0	AM_AGO2_2
NEMVEscaffold_21:1329001-1329027	Cluster_28372	27	5	0.604	1	0.6	.	UAUGUUGAACGCCUCUGU	2	0.8	18	N6	-1	0	0	2	1	1	0	1	AM_AGO2_2
NEMVEscaffold_21:1349939-1350053	Cluster_28377	115	23	2.781	1	0	-	UUCGACAUAACGACAUGGACU	9	0.391	21	N11	-1	0	2	0	0	2	13	6	AM_AGO2_2
NEMVEscaffold_21:1396415-1396444	Cluster_28381	30	180	21.761	1	0.994	+	UGCCGUUCUUGUUGACUUG	65	0.117	19	N11	-1	1	1	2	71	41	63	1	AM_AGO2_2
NEMVEscaffold_21:1475633-1475713	Cluster_28388	81	5	0.604	1	0.2	.	UACGCUCGGCUGAACACGG	1	1	20	N3	-1	0	0	0	1	2	2	0	AM_AGO2_2
NEMVEscaffold_21:1531974-1532168	Cluster_28396	195	21	2.539	1	0.81	+	UAGAGUGAAAAGAAUUGUGCA	7	0.619	21	N11	-1	0	1	1	1	2	13	3	AM_AGO2_2
NEMVEscaffold_22:41410-41650	Cluster_28412	241	8	0.967	1	0.5	.	UUCAUUAGCUGCACUUCCGGU	2	0.75	21	N6	0.1	0	1	0	0	0	6	1	AM_AGO2_2
NEMVEscaffold_22:125484-125613	Cluster_28420	130	37	4.473	1	0	-	UUUGCAAGCAAAGGUGGAUUCU	16	0.135	22	N12	-1	0	0	0	1	14	5	17	AM_AGO2_2
NEMVEscaffold_22:182198-182317	Cluster_28434	120	7	0.846	1	0.857	+	AACGAUACCGAGGAGUCCCU	3	0.714	20	N11	-1	0	0	0	0	5	2	0	AM_AGO2_2
NEMVEscaffold_22:461424-461471	Cluster_28466	48	6	0.725	1	0.833	+	UUGGGGACCCAGGGCGUACU	3	0.5	20	N15	-1	1	0	0	2	3	0	0	AM_AGO2_2
NEMVEscaffold_22:707628-707647	Cluster_28483	20	9	1.088	1	0	-	AUCCGGCUCGAAGGACCAU	7	0.333	19	N11	-1	0	0	1	8	0	0	0	AM_AGO2_2
NEMVEscaffold_22:768732-768926	Cluster_28485	195	6	0.725	1	0.5	.	UUUUUGCGUGCGUCUGUCU	2	0.833	19	N6	-1	0	0	0	3	1	1	1	AM_AGO2_2
NEMVEscaffold_22:794821-795001	Cluster_28487	181	9	1.088	1	0.444	.	AAAACUGACCUGUUAAACUUC	2	0.889	21	N6	0	0	0	0	1	3	5	0	AM_AGO2_2
NEMVEscaffold_22:795210-795312	Cluster_28488	103	21	2.539	1	0.095	-	ACACUGGCGUGGGCUUCGUU	4	0.714	20	N11	-1	0	2	2	3	10	2	2	AM_AGO2_2
NEMVEscaffold_22:1073008-1073056	Cluster_28520	49	28	3.385	1	0.964	+	UCUAGAGCUGCGACCGGGCUAU	12	0.179	22	N13	-1	0	5	0	1	10	0	12	AM_AGO2_2
NEMVEscaffold_22:1133496-1133633	Cluster_28523	138	14	1.692	1	0.714	.	UGGAUAAUACGACGUUUGAAA	4	0.714	21	N6	0.1	0	0	1	2	3	5	3	AM_AGO2_2
NEMVEscaffold_22:1250853-1250960	Cluster_28531	108	11	1.33	1	0	-	CGAUUUUGUACGAAAGGUG	2	0.818	19	N11	-1	0	2	1	3	3	1	1	AM_AGO2_2
NEMVEscaffold_22:1436656-1436787	Cluster_28550	132	6	0.725	1	0.167	-	UUUUGGGGCAUGAUUGAGU	2	0.833	19	N11	-1	0	0	1	2	1	1	1	AM_AGO2_2
NEMVEscaffold_22:1482714-1482763	Cluster_28555	50	6	0.725	1	0.833	+	ACCAGAUCACAGACAUUA	1	1	18	N3	-1	0	0	2	0	2	0	2	AM_AGO2_2
NEMVEscaffold_22:1597679-1597862	Cluster_28567	184	7	0.846	1	0.286	.	UGAUGAAAGGCGUGACAUAC	2	0.714	20	N6	-1	0	0	1	2	4	0	0	AM_AGO2_2
NEMVEscaffold_22:1612761-1612836	Cluster_28570	76	9	1.088	1	0.111	-	UAAACAAUGUGCUCGGUUCCA	3	0.667	21	N11	-1	0	0	0	1	2	5	1	AM_AGO2_2
NEMVEscaffold_19:181566-181716	Cluster_28586	151	19	2.297	1	0.316	.	AGCGGAUGUGAAGAGGUG	2	0.842	19	N6	-1	0	1	3	5	5	5	0	AM_AGO2_2
NEMVEscaffold_19:208802-208941	Cluster_28590	140	5	0.604	1	0.2	.	UACUCGCACGCAAACUCUUACA	1	1	19	N3	-1	1	0	0	1	1	1	1	AM_AGO2_2
NEMVEscaffold_19:501257-501512	Cluster_28601	256	30	3.627	1	0.3	.	UUAACGGGUGUGUUGACUUCA	3	0.833	20	N6	-1	1	3	1	5	9	9	2	AM_AGO2_2
NEMVEscaffold_19:690824-691056	Cluster_28611	233	5	0.604	1	0.8	+	UACUUGGCGGUACUCUCU	1	1	20	N3	-1	0	0	1	0	2	2	0	AM_AGO2_2
NEMVEscaffold_19:792521-792658	Cluster_28619	138	5	0.604	1	0.6	.	UCACAGGUCAUUCGUAUAGA	1	1	18	N3	-1	0	0	1	1	1	1	1	AM_AGO2_2
NEMVEscaffold_19:1110560-1110635	Cluster_28632	76	6	0.725	1	0.333	.	UUACUCAGUACUGUUCAAAUG	1	1	21	N3	0.1	0	1	0	1	1	3	0	AM_AGO2_2
NEMVEscaffold_19:1292448-1292499	Cluster_28643	52	13	1.572	1	0.923	+	UUUGUAAACUGAGCACCGAUA	2	0.846	21	N11	-1	0	0	0	1	5	6	1	AM_AGO2_2
NEMVEscaffold_19:1525417-1525490	Cluster_28655	74	10	1.209	1	0.9	+	UAUUUAUAUCUUGGGCUUUCU	7	0.4	21	N11	-1	0	0	0	1	1	7	1	AM_AGO2_2
NEMVEscaffold_19:1526465-1526591	Cluster_28657	127	5	0.604	1	0.4	.	AAGAUGAUUGUUAGUGUU	2	0.8	18	N6	-1	1	0	2	0	0	1	1	AM_AGO2_2
NEMVEscaffold_19:1558221-1558319	Cluster_28662	99	7	0.846	1	0	-	UACGAGGACCGCACCAGACA	3	0.714	20	N11	-1	0	1	0	0	4	2	0	AM_AGO2_2
NEMVEscaffold_17:136226-136447	Cluster_28683	222	22	2.66	1	0.364	.	UUAUGUAUCCCUCACACUGUA	3	0.909	19	N6	-1	0	0	0	7	7	7	1	AM_AGO2_2
NEMVEscaffold_17:190653-190786	Cluster_28685	134	7	0.846	1	0.714	.	UGCUAGUGUGCUUCUAAAGUUA	1	1	19	N3	-1	0	0	0	3	2	1	1	AM_AGO2_2
NEMVEscaffold_17:258051-258297	Cluster_28701	247	23	2.781	1	0.565	.	UGGGACUGCUUUGGACUUGU	3	0.739	21	N6	0.4	1	1	3	4	4	7	3	AM_AGO2_2
NEMVEscaffold_17:260251-260374	Cluster_28702	124	8	0.967	1	0.25	.	UGACAUCGGACACUUGCUG	2	0.875	19	N6	-1	0	1	1	4	1	1	0	AM_AGO2_2
NEMVEscaffold_17:270951-271028	Cluster_28706	78	96	11.606	1	0.729	.	AAUAAACUGCAGGGCGACUUCA	24	0.188	22	N6	-1	0	0	1	12	32	12	39	AM_AGO2_2
NEMVEscaffold_17:336314-336552	Cluster_28713	239	9	1.088	1	0.111	-	UCUCUAAAGGCUGCAGUACUCU	2	0.889	22	N12	-1	0	1	0	0	3	1	4	AM_AGO2_2
NEMVEscaffold_17:341113-341140	Cluster_28714	28	7	0.846	1	0.714	.	UUGACUCUGCCAAAUUUUCG	2	0.857	20	N6	-1	0	1	0	0	4	2	0	AM_AGO2_2
NEMVEscaffold_17:370661-370763	Cluster_28715	103	12	1.451	1	0	-	AGGACGAAAAUUUGGCAGA	1	1	20	N3	-1	0	0	0	1	6	2	3	AM_AGO2_2
NEMVEscaffold_17:602097-602175	Cluster_28737	79	10	1.209	1	0.2	.	UCAACCGGCUUUGCGACUAUA	6	0.5	21	N6	1.6	0	0	0	2	1	6	1	AM_AGO2_2
NEMVEscaffold_17:629715-629890	Cluster_28742	176	12	1.451	1	0.667	.	UUCACUACAACUCGACACAACU	3	0.833	22	N6	-1	0	0	1	1	3	3	4	AM_AGO2_2
NEMVEscaffold_17:700107-700138	Cluster_28753	32	5	0.604	1	0	-	UGAAGCGAUAGUAUGAAUCU	4	0.4	20	N13	-1	0	0	1	0	4	0	0	AM_AGO2_2
NEMVEscaffold_17:951291-951394	Cluster_28766	104	12	1.451	1	0.667	.	ACGAAACAGGCCUGUAGGGA	3	0.75	20	N6	-1	0	0	0	1	7	4	0	AM_AGO2_2
NEMVEscaffold_17:1339793-1339892	Cluster_28787	100	6	0.725	1	0.667	.	UCGUAGAACUUCCAUUUGCC	2	0.833	20	N6	-1	0	0	0	2	3	1	0	AM_AGO2_2
NEMVEscaffold_17:1518178-1518283	Cluster_28818	106	17	2.055	1	1	+	UUGACGGUGAAUAUACAGA	8	0.294	19	N11	-1	0	0	1	8	7	1	0	AM_AGO2_2
NEMVEscaffold_17:1633811-1633959	Cluster_28827	149	15	1.813	1	0.667	.	UGACAAUGCGGCUUUAAAACU	6	0.533	21	N6	0.7	0	1	0	0	4	7	3	AM_AGO2_2
NEMVEscaffold_17:1663367-1663462	Cluster_28831	96	13	1.572	1	0.846	+	UAAAUUGGAAACUGUCGG	2	0.769	21	N14	-1	0	1	2	2	2	4	2	AM_AGO2_2
NEMVEscaffold_16:199333-199560	Cluster_28858	228	39	4.715	1	0.769	.	UUUGACGGGCUGUGUAAAACU	7	0.538	21	N6	1.2	2	0	4	2	9	17	5	AM_AGO2_2
NEMVEscaffold_16:208272-208365	Cluster_28861	94	7	0.846	1	0.857	+	CGUGCAAGUAGACACAGCGC	5	0.429	20	N11	-1	0	1	1	0	5	0	0	AM_AGO2_2
NEMVEscaffold_16:515415-515506	Cluster_28887	92	26	3.143	1	0.192	-	UGAGACCAGUGAACGAACGA	10	0.423	20	N11	-1	0	1	1	1	13	9	1	AM_AGO2_2
NEMVEscaffold_16:620267-620292	Cluster_28895	26	25	3.022	1	0.96	+	AUGUCGAGCGCAAAAAGAGU	12	0.36	20	N11	-1	1	0	1	3	14	6	0	AM_AGO2_2
NEMVEscaffold_16:784213-784262	Cluster_28905	50	5	0.604	1	0.8	+	UAAGUGAUGUCGGAACGGAA	2	0.8	20	N11	-1	0	1	1	0	2	1	0	AM_AGO2_2
NEMVEscaffold_16:784566-784677	Cluster_28906	112	13	1.572	1	0.692	.	UUAGUAGUAGUAGAACCUCU	4	0.692	20	N6	-1	0	1	1	0	8	3	0	AM_AGO2_2
NEMVEscaffold_16:797919-798055	Cluster_28911	137	7	0.846	1	0.571	.	AUAGAAAACUUCUCGGAUGC	2	0.857	20	N6	-1	0	0	0	0	3	2	2	AM_AGO2_2
NEMVEscaffold_16:806432-806454	Cluster_28912	23	12	1.451	1	0	-	UUUAGAUCCACGACGCCGGA	10	0.25	20	N11	-1	0	0	1	1	10	0	0	AM_AGO2_2
NEMVEscaffold_16:924940-925085	Cluster_28919	146	8	0.967	1	0.75	.	AAAACCUGGAAUGAUCUGCGCA	2	0.875	20	N6	-1	0	0	1	0	3	2	2	AM_AGO2_2
NEMVEscaffold_16:942426-942511	Cluster_28923	86	15	1.813	1	0.933	+	UUGUUUACACUGCUAUUCUGC	5	0.533	20	N11	-1	0	1	1	1	6	5	1	AM_AGO2_2
NEMVEscaffold_16:1178480-1178543	Cluster_28935	64	6	0.725	1	0.5	.	UUUGAACUCUUACCAGAACGA	1	1	20	N3	-1	0	1	0	1	2	2	0	AM_AGO2_2
NEMVEscaffold_16:1213673-1213771	Cluster_28937	99	5	0.604	1	1	+	CCUGUAAGAACGCCUGGGACU	3	0.6	21	N12	-1	0	0	0	2	0	3	0	AM_AGO2_2
NEMVEscaffold_16:1256830-1256872	Cluster_28939	43	19	2.297	1	0.368	.	UGACGCCGGAUCGACUUUCG	9	0.368	20	N6	-1	1	0	0	4	10	1	3	AM_AGO2_2
NEMVEscaffold_16:1469455-1469481	Cluster_28947	27	11	1.33	1	1	+	UGACACUGGCGUGGGCUUCG	4	0.636	20	N12	-1	0	0	0	1	9	0	1	AM_AGO2_2
NEMVEscaffold_16:1471116-1471343	Cluster_28948	228	39	4.715	1	0.436	.	UUCCGUCAGUAAAACCAUUCA	9	0.333	22	N6	-1	0	6	0	1	2	12	18	AM_AGO2_2
NEMVEscaffold_16:1492011-1492036	Cluster_28951	26	44	5.319	1	0	-	UAUCGCGACGCCGCAUUUUCU	41	0.091	21	N12	-1	0	2	0	0	1	41	0	AM_AGO2_2
NEMVEscaffold_15:222365-222452	Cluster_28978	88	5	0.604	1	0.4	.	UCCCGGACAGUGCAAAUCUCG	1	1	21	N3	0	0	1	1	1	0	2	0	AM_AGO2_2
NEMVEscaffold_15:871590-871633	Cluster_29013	44	45	5.44	1	0.756	.	UGGUUGCCGAACUGCACGGGA	16	0.289	21	N6	-1	4	2	7	4	5	16	7	AM_AGO2_2
NEMVEscaffold_15:930195-930290	Cluster_29022	96	27	3.264	1	0	-	AGUGGGGACCGCAAAGCACA	10	0.296	20	N11	-1	0	2	4	4	11	3	3	AM_AGO2_2
NEMVEscaffold_15:1176228-1176279	Cluster_29036	52	5	0.604	1	0.2	.	UUAAUGAUAUCUAAUGAGCU	1	1	20	N3	-1	0	0	1	1	2	1	0	AM_AGO2_2
NEMVEscaffold_14:151739-151845	Cluster_29107	107	5	0.604	1	0.4	.	UCAGGGAAUUUAGUGAUUAA	1	1	21	N3	0.2	0	0	0	0	2	3	0	AM_AGO2_2
NEMVEscaffold_14:632279-632407	Cluster_29146	129	14	1.692	1	0.857	+	AACUGGAAUUCGACUCUGCA	8	0.429	20	N15	-1	0	2	0	0	8	2	2	AM_AGO2_2
NEMVEscaffold_14:786066-786113	Cluster_29152	48	5	0.604	1	0.2	.	ACUGUGUAGACGAACGCCUU	4	0.4	20	N6	-1	0	1	0	0	4	0	0	AM_AGO2_2
NEMVEscaffold_14:788006-788072	Cluster_29153	67	11	1.33	1	0.909	+	AAGACGUAUGAGGAGCUUUAU	8	0.364	21	N11	-1	0	1	0	0	0	9	1	AM_AGO2_2
NEMVEscaffold_14:864858-864916	Cluster_29158	59	22	2.66	1	0.955	+	UGACAAUGCGGCUUUAAGAC	14	0.136	20	N13	-1	0	0	0	0	15	7	0	AM_AGO2_2
NEMVEscaffold_14:892657-892743	Cluster_29160	87	15	1.813	1	0.2	.	UUGAAGACCAAUAUAGACCACA	2	0.8	20	N6	-1	0	1	0	3	4	4	3	AM_AGO2_2
NEMVEscaffold_14:961159-961215	Cluster_29168	57	6	0.725	1	0.333	.	AAAUUUUCGUUCGUUCACUGG	3	0.667	20	N6	-1	0	0	0	0	3	3	0	AM_AGO2_2
NEMVEscaffold_14:984253-984280	Cluster_29171	28	10	1.209	1	1	+	ACAAAGAACGGCUGCGCGGG	3	0.7	20	N11	-1	0	0	2	2	5	1	0	AM_AGO2_2
NEMVEscaffold_14:1007772-1007812	Cluster_29172	41	5	0.604	1	0.2	.	UAAAAAGACUUCUUCGGGGC	1	1	21	N3	-1	0	1	0	1	1	2	0	AM_AGO2_2
NEMVEscaffold_14:1049879-1050048	Cluster_29178	170	7	0.846	1	0.714	.	UGCUAGCACUCGAGAUCU	1	1	18	N3	-1	1	0	2	1	2	1	0	AM_AGO2_2
NEMVEscaffold_14:1100252-1100343	Cluster_29181	92	9	1.088	1	0.889	+	UUCUUGCUCGACUGACCAU	2	0.667	19	N14	-1	0	1	1	3	2	2	0	AM_AGO2_2
NEMVEscaffold_14:1236185-1236326	Cluster_29188	142	19	2.297	1	0.105	-	UAAAAUGUGUGGUAAUGGACG	14	0.316	21	N11	-1	0	0	1	1	1	14	2	AM_AGO2_2
NEMVEscaffold_14:1344297-1344373	Cluster_29198	77	7	0.846	1	0.429	.	UUCAAACUCGCUCUACUGACA	2	0.857	21	N6	0.3	0	0	0	1	2	4	0	AM_AGO2_2
NEMVEscaffold_14:1421054-1421139	Cluster_29200	86	37	4.473	1	0.973	+	UUCGGCGUCGCGAUACAACG	13	0.378	20	N11	-1	1	1	0	3	17	4	11	AM_AGO2_2
NEMVEscaffold_14:1537655-1537695	Cluster_29211	41	5	0.604	1	0.2	.	AUCGUUUCGGGUCCUGGGAA	3	0.6	20	N6	-1	0	0	0	1	4	0	0	AM_AGO2_2
NEMVEscaffold_14:1790836-1790920	Cluster_29219	85	5	0.604	1	0.4	.	UUUCACGACAUGGACCUC	1	1	21	N3	0	0	1	1	1	0	2	0	AM_AGO2_2
NEMVEscaffold_12:83115-83179	Cluster_29225	65	61	7.374	1	0.016	-	UUGACUGUUCUGUGCGAAG	19	0.23	20	N12	-1	4	1	6	21	23	4	2	AM_AGO2_2
NEMVEscaffold_12:312464-312537	Cluster_29241	74	6	0.725	1	0.833	+	UCGCGACUCCAAUCCACUCG	2	0.833	20	N11	-1	0	0	0	1	4	1	0	AM_AGO2_2
NEMVEscaffold_12:766419-766466	Cluster_29277	48	14	1.692	1	0.071	-	UCAAGCAAGAAUUCGCCAGC	4	0.714	20	N14	-1	1	0	0	1	7	5	0	AM_AGO2_2
NEMVEscaffold_12:1034356-1034381	Cluster_29288	26	5	0.604	1	1	+	UUGACUGGAGACUGACUGAA	3	0.6	20	N11	-1	0	0	0	0	4	1	0	AM_AGO2_2
NEMVEscaffold_12:1519896-1519948	Cluster_29314	53	6	0.725	1	0.833	+	UAAAACUCCGUCGGAUAA	1	1	20	N3	-1	0	1	1	0	3	1	0	AM_AGO2_2
NEMVEscaffold_12:1614123-1614193	Cluster_29327	71	7	0.846	1	1	+	GCGGAUUUCUCGAACUAGAU	6	0.286	20	N11	-1	0	1	0	0	6	0	0	AM_AGO2_2
NEMVEscaffold_12:1742071-1742127	Cluster_29334	57	11	1.33	1	0.727	.	UGCGUGCAGUCGGAAAUAGUU	5	0.455	21	N6	-1	2	0	0	1	2	6	0	AM_AGO2_2
NEMVEscaffold_13:269073-269307	Cluster_29365	235	25	3.022	1	0.08	-	UGGGGACCGCAAAGCACUGUA	14	0.32	21	N11	-1	0	1	0	3	1	19	1	AM_AGO2_2
NEMVEscaffold_13:387887-387972	Cluster_29369	86	6	0.725	1	0.167	-	UUAGACUCAUUUUCGGCUCGA	1	1	21	N3	-1	1	0	0	1	1	3	0	AM_AGO2_2
NEMVEscaffold_13:506255-506367	Cluster_29378	113	9	1.088	1	0.889	+	ACUAUGAGUAUGGACUAUCU	3	0.667	20	N11	-1	0	1	0	0	3	3	2	AM_AGO2_2
NEMVEscaffold_13:640451-640564	Cluster_29381	114	8	0.967	1	0.875	+	AACGACAUGAACAUAAUGACA	3	0.75	21	N14	-1	0	0	0	0	0	4	4	AM_AGO2_2
NEMVEscaffold_13:706329-706400	Cluster_29383	72	30	3.627	1	0.167	-	UCCGCACUGUUAGCUUUCGCC	5	0.5	20	N11	-1	0	2	0	3	11	6	8	AM_AGO2_2
NEMVEscaffold_13:817393-817495	Cluster_29390	103	6	0.725	1	0.167	-	UUAUCAUCGCGGAAAACCCC	2	0.667	20	N14	-1	0	0	0	2	3	0	1	AM_AGO2_2
NEMVEscaffold_13:1170858-1170983	Cluster_29412	126	17	2.055	1	0.353	.	CAGAGACUUAGACGGACACU	3	0.765	20	N6	-1	0	1	4	3	6	3	0	AM_AGO2_2
NEMVEscaffold_13:1204272-1204377	Cluster_29417	106	7	0.846	1	0	-	UUAUUAUCUCUGAAAUCUGAU	2	0.714	20	N11	-1	0	0	0	0	4	3	0	AM_AGO2_2
NEMVEscaffold_13:1571748-1571817	Cluster_29492	70	9	1.088	1	0.889	+	UUGCUAGCACUCGAGAUCUCA	2	0.667	21	N11	-1	0	0	0	1	2	4	2	AM_AGO2_2
NEMVEscaffold_13:1722401-1722500	Cluster_29497	100	12	1.451	1	0.75	.	AUCCACAACGCCGGCAAGA	2	0.917	19	N6	-1	0	0	2	4	3	3	0	AM_AGO2_2
NEMVEscaffold_13:1782376-1782406	Cluster_29501	31	76	9.188	1	0	-	AUCCCAGGACCCGAAACGAUA	44	0.079	21	N11	-1	0	0	2	2	27	44	1	AM_AGO2_2
NEMVEscaffold_13:1785804-1785959	Cluster_29506	156	9	1.088	1	0.444	.	UGGGUAGAAGUCAGGAAACU	2	0.889	20	N6	-1	0	1	2	0	5	1	0	AM_AGO2_2
NEMVEscaffold_13:1790513-1790651	Cluster_29509	139	6	0.725	1	0.833	+	UAUGCUGUUCUUGUUAAACCA	1	1	20	N3	-1	1	0	1	0	2	2	0	AM_AGO2_2
NEMVEscaffold_11:23906-24025	Cluster_29524	120	7	0.846	1	0.714	.	UAUGUUAAACGCCUCUGUUA	2	0.571	19	N6	-1	0	0	1	4	2	0	0	AM_AGO2_2
NEMVEscaffold_11:133367-133522	Cluster_29529	156	6	0.725	1	1	+	UUCAACGGCUUACAUUUAUGAU	3	0.667	22	N11	-1	0	0	1	1	1	0	3	AM_AGO2_2
NEMVEscaffold_11:202975-203117	Cluster_29536	143	5	0.604	1	0.4	.	UGUAAGAACGCGUCGCCCAU	1	1	20	N3	-1	0	0	1	1	2	1	0	AM_AGO2_2
NEMVEscaffold_11:206208-206311	Cluster_29538	104	5	0.604	1	0	-	UUAAGGGACGACGAGGACG	1	1	20	N3	-1	0	0	0	1	3	1	0	AM_AGO2_2
NEMVEscaffold_11:218608-218688	Cluster_29540	81	5	0.604	1	0.2	.	AAAAAUAUCUAGGAAAGCUCU	3	0.6	21	N6	0.2	0	0	0	1	0	3	1	AM_AGO2_2
NEMVEscaffold_11:272405-272541	Cluster_29545	137	12	1.451	1	0.25	.	UAGGGAAAAAACACGCGAACU	6	0.583	21	N6	0.3	0	1	0	2	1	7	1	AM_AGO2_2
NEMVEscaffold_11:515491-515511	Cluster_29556	21	8	0.967	1	0.375	.	UCUCGCUCGACUGACCACA	4	0.5	19	N6	-1	0	0	2	5	0	1	0	AM_AGO2_2
NEMVEscaffold_11:540290-540406	Cluster_29557	117	7	0.846	1	1	+	UUCCCUGGCUAUCCUCUGGAU	3	0.714	21	N12	-1	0	0	1	0	2	4	0	AM_AGO2_2
NEMVEscaffold_11:570888-570962	Cluster_29560	75	8	0.967	1	0.75	.	CGAAAUGAUCCCCAAAAGUACU	4	0.5	22	N6	-1	0	0	0	0	3	0	5	AM_AGO2_2
NEMVEscaffold_11:575617-575723	Cluster_29561	107	5	0.604	1	0	-	UAAAGCGAAAACGACAACUCG	2	0.8	20	N11	-1	0	0	0	1	2	2	0	AM_AGO2_2
NEMVEscaffold_11:814411-814559	Cluster_29571	149	6	0.725	1	0.833	+	UUUGCGACUACGCGACAAGCU	2	0.667	21	N11	-1	0	0	0	0	1	3	2	AM_AGO2_2
NEMVEscaffold_11:1160350-1160508	Cluster_29584	159	6	0.725	1	0	-	GCAUCCCCCUGUGUGACUCA	2	0.833	20	N11	-1	0	0	1	0	5	0	0	AM_AGO2_2
NEMVEscaffold_11:1236250-1236370	Cluster_29588	121	6	0.725	1	0.833	+	UGACUGGCUAUAGGACAAAG	2	0.833	20	N15	-1	0	1	1	0	2	1	1	AM_AGO2_2
NEMVEscaffold_11:1287158-1287267	Cluster_29590	110	11	1.33	1	0	-	AACACGGGUCGCGAUACAACG	3	0.818	21	N11	-1	0	0	0	3	3	5	0	AM_AGO2_2
NEMVEscaffold_11:1323032-1323123	Cluster_29591	92	9	1.088	1	0.889	+	UUGAGUACGGCUCAUGGAUA	4	0.556	20	N15	-1	0	1	0	2	4	1	1	AM_AGO2_2
NEMVEscaffold_11:1617611-1617776	Cluster_29605	166	27	3.264	1	0.556	.	UGGAACUAAUUGCGCGGACU	5	0.667	20	N6	-1	0	2	1	5	14	5	0	AM_AGO2_2
NEMVEscaffold_11:1665741-1665824	Cluster_29656	84	15	1.813	1	0.8	+	UAAGCAAUUAGAGAACCUGG	3	0.667	20	N11	-1	0	1	0	3	6	4	1	AM_AGO2_2
NEMVEscaffold_11:1818620-1818688	Cluster_29678	69	18	2.176	1	0.111	-	UUUACACUGCUAUUCUGGGA	8	0.556	20	N11	-1	0	0	1	1	14	2	0	AM_AGO2_2
NEMVEscaffold_11:1868571-1868593	Cluster_29682	23	17	2.055	1	1	+	UCAGUCUGCCCUGAAGAAGUU	15	0.176	21	N11	-1	0	0	0	0	1	15	1	AM_AGO2_2
NEMVEscaffold_11:1875146-1875376	Cluster_29685	231	11	1.33	1	0.182	-	UAUUUGACACUGAAAUUGAGC	2	0.909	21	N12	-1	0	1	0	0	2	5	3	AM_AGO2_2
NEMVEscaffold_11:1921712-1921824	Cluster_29688	113	51	6.165	1	0.255	.	UUCCGUCUGUAAAACCAUUCU	13	0.275	21	N6	0.2	0	0	0	10	14	27	0	AM_AGO2_2
NEMVEscaffold_10:375727-375806	Cluster_29704	80	5	0.604	1	0.8	+	UUUUAUAGGGGUGGAAUUGAUU	1	1	20	N3	-1	0	0	0	0	2	1	2	AM_AGO2_2
NEMVEscaffold_10:402739-402817	Cluster_29708	79	5	0.604	1	0.2	.	UAGUGACCUUCAAAAACUGA	3	0.6	20	N6	-1	0	0	0	0	4	0	1	AM_AGO2_2
NEMVEscaffold_10:410645-410753	Cluster_29709	109	5	0.604	1	0.2	.	UCUUAAAUGCUGUCUUUUCUGA	1	1	21	N3	0	0	1	1	0	0	2	1	AM_AGO2_2
NEMVEscaffold_10:502334-502452	Cluster_29715	119	7	0.846	1	0.714	.	UAACGACUAUAUGGAAACC	1	1	19	N3	-1	0	1	0	3	2	1	0	AM_AGO2_2
NEMVEscaffold_10:580763-580991	Cluster_29724	229	27	3.264	1	0.778	.	UUGACUCAUGUGACUAGGAU	4	0.741	21	N6	0.8	0	0	4	6	7	10	0	AM_AGO2_2
NEMVEscaffold_10:582702-582942	Cluster_29725	241	48	5.803	1	0.896	+	UUGACUCAUGUGACUAGGAU	6	0.75	20	N13	-1	0	2	3	13	20	7	3	AM_AGO2_2
NEMVEscaffold_10:592380-592489	Cluster_29730	110	7	0.846	1	0.429	.	UACCUUUAUUGCACUCUGUCA	3	0.571	21	N6	0.1	0	0	1	0	1	3	2	AM_AGO2_2
NEMVEscaffold_10:602506-602626	Cluster_29732	121	17	2.055	1	0.235	.	UUCGUGCCGGAAAAACUAUA	9	0.529	20	N6	-1	0	1	0	0	12	3	1	AM_AGO2_2
NEMVEscaffold_10:675142-675260	Cluster_29738	119	6	0.725	1	0.5	.	UUUGAGUCUUCCUUUAUUUU	1	1	20	N3	-1	0	0	0	0	3	2	1	AM_AGO2_2
NEMVEscaffold_10:881678-881714	Cluster_29753	37	7	0.846	1	0	-	UCACCGUGUGCGCCGGGCUUU	4	0.571	21	N13	-1	0	0	0	2	1	4	0	AM_AGO2_2
NEMVEscaffold_10:1171831-1171852	Cluster_29776	22	10	1.209	1	0.4	.	AACCUCUCAGUCAGUCUCA	3	0.6	19	N6	-1	0	0	0	6	3	1	0	AM_AGO2_2
NEMVEscaffold_10:1299180-1299274	Cluster_29780	95	26	3.143	1	0.923	+	UGGAGAGACGUUCGAGGCU	20	0.269	19	N15	-1	1	0	1	20	3	1	0	AM_AGO2_2
NEMVEscaffold_10:1697831-1697917	Cluster_29810	87	6	0.725	1	0.833	+	UAAUACGACGUUUGAACUUAC	5	0.333	21	N15	-1	0	0	0	1	0	5	0	AM_AGO2_2
NEMVEscaffold_10:1716031-1716071	Cluster_29815	41	7	0.846	1	0.857	+	CGAAACCACGAGAAGCCCG	2	0.857	19	N11	-1	0	1	1	2	0	2	1	AM_AGO2_2
NEMVEscaffold_10:1823476-1823565	Cluster_29834	90	11	1.33	1	1	+	UCGUGGUUGUUAGAAAAAGAU	7	0.364	21	N11	-1	0	1	0	0	0	8	2	AM_AGO2_2
NEMVEscaffold_10:1827847-1827895	Cluster_29835	49	8	0.967	1	0.125	-	UCGUGGUUGUUAGAAAAAGAU	6	0.375	21	N11	-1	0	0	0	0	0	7	1	AM_AGO2_2
NEMVEscaffold_10:2060980-2061157	Cluster_29845	178	23	2.781	1	0.696	.	UGCUCGUAGCUGUAUUUUUGAU	6	0.522	20	N6	-1	0	0	0	2	8	7	6	AM_AGO2_2
NEMVEscaffold_10:2079939-2080216	Cluster_29846	278	10	1.209	1	0.6	.	ACUCGCUGUAGCGUCGAUACA	2	0.9	21	N6	0	0	1	3	0	2	4	0	AM_AGO2_2
NEMVEscaffold_9:588200-588308	Cluster_29871	109	79	9.55	1	0.013	-	UGCCGUUCUUGUUGACUUGCU	32	0.19	21	N11	-1	0	0	1	29	12	37	0	AM_AGO2_2
NEMVEscaffold_9:885584-885708	Cluster_29895	125	17	2.055	1	0.647	.	UUAGACACGGGAGAAUAAGU	3	0.706	20	N6	-1	0	2	0	1	8	6	0	AM_AGO2_2
NEMVEscaffold_9:905531-905595	Cluster_29899	65	10	1.209	1	0.6	.	ACGGGCUGUAUAAAACUU	2	0.7	21	N6	0.5	0	2	2	0	0	4	2	AM_AGO2_2
NEMVEscaffold_9:1010119-1010326	Cluster_29904	208	22	2.66	1	0.818	+	UAAGCUAUCGGAUAUUGUACA	6	0.636	20	N11	-1	1	3	0	2	8	8	0	AM_AGO2_2
NEMVEscaffold_9:1675381-1675626	Cluster_29963	246	12	1.451	1	0.833	+	UUGGUAAGUGGCACUGCG	2	0.917	20	N13	-1	0	0	2	1	4	4	1	AM_AGO2_2
NEMVEscaffold_9:1677239-1677323	Cluster_29968	85	11	1.33	1	0.727	.	UACAGUAGCCUCCGCAUUUCA	4	0.636	21	N6	0.4	0	0	0	0	3	7	1	AM_AGO2_2
NEMVEscaffold_9:1776526-1776670	Cluster_29981	145	8	0.967	1	0.5	.	UCCAACUGAUUUUGUAACCCU	2	0.875	21	N6	0.1	0	0	0	0	3	5	0	AM_AGO2_2
NEMVEscaffold_9:1923331-1923414	Cluster_29994	84	21	2.539	1	1	+	UGAGCAAACACUGACAAUCU	16	0.238	20	N11	-1	1	0	0	0	17	2	1	AM_AGO2_2
NEMVEscaffold_9:1926755-1926880	Cluster_29999	126	5	0.604	1	0.4	.	UUUGUCCCGCAAGAAGAGCUAGA	1	1	21	N3	0	0	1	0	1	1	2	0	AM_AGO2_2
NEMVEscaffold_9:2080741-2080821	Cluster_30008	81	14	1.692	1	0.143	-	AUUGUUGCGCACUGGUUCUG	4	0.643	20	N11	-1	0	0	1	2	7	2	2	AM_AGO2_2
NEMVEscaffold_8:227849-227932	Cluster_30025	84	6	0.725	1	0	-	ACUUCUUGUAAGACUUCAGA	2	0.833	20	N14	-1	1	0	0	1	4	0	0	AM_AGO2_2
NEMVEscaffold_8:679145-679210	Cluster_30044	66	42	5.077	1	0.048	-	UACUGGACCCUCUUUCACGU	15	0.286	20	N14	-1	0	0	3	3	17	14	5	AM_AGO2_2
NEMVEscaffold_8:731075-731240	Cluster_30047	166	8	0.967	1	0.875	+	UUUUUGCGUGUUCUCUGGU	3	0.75	20	N11	-1	0	0	0	3	4	0	1	AM_AGO2_2
NEMVEscaffold_8:899893-899923	Cluster_30064	31	5	0.604	1	0	-	UUAUUGCGAAAAACCCUCU	3	0.6	19	N15	-1	0	0	0	3	1	0	1	AM_AGO2_2
NEMVEscaffold_8:1228640-1228767	Cluster_30108	128	5	0.604	1	0.6	.	AAUGAAUCACCACAGCUGU	1	1	19	N3	-1	0	1	0	2	1	1	0	AM_AGO2_2
NEMVEscaffold_8:1525315-1525383	Cluster_30125	69	13	1.572	1	0.385	.	UUCGGUGCUAAGUCCAGUGGU	2	0.923	21	N6	0.2	0	0	1	2	4	5	1	AM_AGO2_2
NEMVEscaffold_8:1554990-1555062	Cluster_30128	73	5	0.604	1	0.4	.	AUUGCAGAGAUUGACCGACU	1	1	19	N3	-1	0	1	0	2	1	0	1	AM_AGO2_2
NEMVEscaffold_8:1574028-1574090	Cluster_30130	63	7	0.846	1	0.857	+	GUAAAAUAUAGGCCCAACUCU	5	0.429	21	N11	-1	0	0	0	1	0	5	1	AM_AGO2_2
NEMVEscaffold_8:1752658-1752729	Cluster_30147	72	5	0.604	1	0.2	.	UAUGACUUCUCUUCCCCUAC	3	0.6	20	N6	-1	0	0	0	1	3	1	0	AM_AGO2_2
NEMVEscaffold_8:1922922-1922981	Cluster_30154	60	5	0.604	1	0.6	.	UGACAAUGCGGCUUUAAACC	2	0.8	20	N6	-1	0	0	0	1	4	0	0	AM_AGO2_2
NEMVEscaffold_8:2088654-2088737	Cluster_30166	84	5	0.604	1	0.6	.	UGCCGACGUCCCGUCCUG	1	1	22	N3	-1	0	1	1	0	1	0	2	AM_AGO2_2
NEMVEscaffold_8:2174466-2174625	Cluster_30175	160	22	2.66	1	0.273	.	UAACGGCUGUCGUCUCGACU	3	0.773	20	N6	-1	0	0	2	6	11	1	2	AM_AGO2_2
NEMVEscaffold_8:2186756-2186794	Cluster_30178	39	7	0.846	1	0.143	-	UCGUGCAUUGUCAGAGAUGG	4	0.571	20	N11	-1	0	1	0	0	5	1	0	AM_AGO2_2
NEMVEscaffold_8:2207813-2207865	Cluster_30180	53	6	0.725	1	0.167	-	UUGUGACAAUGCGGCUUUAAU	4	0.5	21	N11	-1	0	1	0	0	1	4	0	AM_AGO2_2
NEMVEscaffold_8:2224362-2224492	Cluster_30181	131	5	0.604	1	1	+	UCUUGUAUGUGUGUCUGUCU	2	0.8	20	N11	-1	0	0	0	2	3	0	0	AM_AGO2_2
NEMVEscaffold_7:149884-150004	Cluster_30192	121	5	0.604	1	0.4	.	AGAGCGUUUGUAGUGGACU	2	0.8	19	N6	-1	0	1	1	2	0	0	1	AM_AGO2_2
NEMVEscaffold_7:405119-405237	Cluster_30214	119	5	0.604	1	0.4	.	ACUUGACUUGAUCUCUAUCA	1	1	20	N3	-1	0	1	0	0	2	1	1	AM_AGO2_2
NEMVEscaffold_7:522996-523216	Cluster_30220	221	7	0.846	1	1	+	ACUGAUUCACAAGCACUG	2	0.714	18	N11	-1	0	0	3	1	0	2	1	AM_AGO2_2
NEMVEscaffold_7:545177-545315	Cluster_30223	139	13	1.572	1	0.769	.	UCACUCUGCCAUGAAGACA	2	0.923	19	N6	-1	1	1	0	5	4	2	0	AM_AGO2_2
NEMVEscaffold_7:573339-573463	Cluster_30224	125	13	1.572	1	0.308	.	UUAAAAAAAACAGAACGUGA	2	0.923	20	N6	-1	1	0	1	2	4	4	1	AM_AGO2_2
NEMVEscaffold_7:1066194-1066285	Cluster_30268	92	8	0.967	1	0	-	AACGGCGUCGGUCAAGGAUA	3	0.625	19	N11	-1	0	0	0	3	3	1	1	AM_AGO2_2
NEMVEscaffold_7:1370158-1370226	Cluster_30276	69	5	0.604	1	1	+	UUUGAGGGUGUGAUUGAU	2	0.8	18	N13	-1	0	0	2	0	1	1	1	AM_AGO2_2
NEMVEscaffold_7:1460191-1460292	Cluster_30283	102	199	24.058	1	0.93	+	UGGAUAUUUGCAAGCAAAGGA	85	0.075	21	N11	-1	0	14	0	5	0	95	85	AM_AGO2_2
NEMVEscaffold_7:1467653-1467676	Cluster_30286	24	39	4.715	1	0.974	+	UUUACAAAAAACAGACUGAU	14	0.205	20	N11	-1	0	4	0	0	18	14	3	AM_AGO2_2
NEMVEscaffold_7:1476524-1476545	Cluster_30288	22	14	1.692	1	0	-	UAUAUCAUGGUCUCUUGGAU	10	0.286	20	N11	-1	0	0	0	2	10	2	0	AM_AGO2_2
NEMVEscaffold_7:1515276-1515364	Cluster_30291	89	21	2.539	1	0	-	AAAAACGGCGCGCGCUCUGACG	7	0.429	21	N13	-1	0	0	0	0	3	11	7	AM_AGO2_2
NEMVEscaffold_7:1664920-1664953	Cluster_30316	34	6	0.725	1	0.833	+	UCCUCGGUAUCGUUUCGA	2	0.667	18	N11	-1	0	1	2	1	2	0	0	AM_AGO2_2
NEMVEscaffold_7:1680132-1680185	Cluster_30318	54	11	1.33	1	0.909	+	UGCAACGAUAUGUCAACUC	4	0.727	19	N11	-1	0	0	1	4	3	2	1	AM_AGO2_2
NEMVEscaffold_7:1713656-1713779	Cluster_30320	124	5	0.604	1	0	-	CCGCCAUUAUUUGUCAUUCU	1	1	20	N3	-1	0	1	0	0	2	1	1	AM_AGO2_2
NEMVEscaffold_7:1859752-1859972	Cluster_30328	221	16	1.934	1	0.5	.	UUGCCGAUCUCAAUUCACUCU	2	0.938	20	N6	-1	1	2	0	4	5	4	0	AM_AGO2_2
NEMVEscaffold_7:2043959-2044211	Cluster_30338	253	45	5.44	1	0.422	.	UAUAAGUAUUGGACAGUUGG	3	0.822	20	N6	-1	1	1	1	5	21	10	6	AM_AGO2_2
NEMVEscaffold_7:2126308-2126425	Cluster_30347	118	5	0.604	1	0.8	+	UCCUGUGAACAUUUUUGUGA	1	1	20	N3	-1	0	1	0	0	3	1	0	AM_AGO2_2
NEMVEscaffold_6:174460-174562	Cluster_30362	103	7	0.846	1	0	-	UUGUGGUUGUGUUCGCGUU	2	0.857	19	N11	-1	0	1	1	2	0	1	2	AM_AGO2_2
NEMVEscaffold_6:681565-681623	Cluster_30390	59	6	0.725	1	0.167	-	AAAACGAGGUGUCGAACUCC	3	0.667	20	N11	-1	0	0	0	2	3	1	0	AM_AGO2_2
NEMVEscaffold_6:788294-788341	Cluster_30398	48	12	1.451	1	0.333	.	AAAAAAGCGACUGUAGUACA	4	0.5	20	N6	-1	0	0	0	4	6	2	0	AM_AGO2_2
NEMVEscaffold_6:1293137-1293155	Cluster_30428	19	5	0.604	1	0	-	AGACAAUGCGGCUUUAAC	4	0.4	18	N11	-1	0	0	4	1	0	0	0	AM_AGO2_2
NEMVEscaffold_6:1655648-1655683	Cluster_30454	36	8	0.967	1	0.875	+	AGCCACACUGAUAGCUCGCU	4	0.5	20	N12	-1	0	1	0	0	4	3	0	AM_AGO2_2
NEMVEscaffold_6:1655825-1656002	Cluster_30455	178	5	0.604	1	0.4	.	UUAACAAUUAGACUUCGAGU	2	0.8	20	N6	-1	0	0	1	1	3	0	0	AM_AGO2_2
NEMVEscaffold_6:1811636-1811687	Cluster_30459	52	7	0.846	1	0	-	UCAUUGUGGGUUAUUCGGA	2	0.857	22	N13	-1	0	0	0	2	1	1	3	AM_AGO2_2
NEMVEscaffold_6:1848169-1848211	Cluster_30461	43	6	0.725	1	0.167	-	UUGAAUACGGCUCAUGGAUAAC	2	0.833	21	N11	-1	0	1	0	0	1	2	2	AM_AGO2_2
NEMVEscaffold_6:2050206-2050228	Cluster_30506	23	7	0.846	1	1	+	UGACAAUGCGGCUUUAAUAUA	5	0.429	21	N11	-1	0	0	0	0	0	5	2	AM_AGO2_2
NEMVEscaffold_6:2296102-2296347	Cluster_30525	246	27	3.264	1	0.667	.	UAUAGCGUCACUGUAAACGG	4	0.741	20	N6	-1	0	2	1	5	11	6	2	AM_AGO2_2
NEMVEscaffold_6:2380718-2380780	Cluster_30540	63	10	1.209	1	0.2	.	CCAUAAAAAAUGUCGACUUG	6	0.5	20	N6	-1	0	0	1	1	7	0	1	AM_AGO2_2
NEMVEscaffold_5:63307-63358	Cluster_30542	52	24	2.901	1	0.917	+	UGCAAUAAAUACUGGACCCUU	12	0.333	21	N11	-1	0	2	1	0	1	14	6	AM_AGO2_2
NEMVEscaffold_5:196229-196251	Cluster_30558	23	5	0.604	1	0	-	AAACGUCGUAUUAUCCAUGAU	4	0.4	21	N15	-1	0	1	0	0	0	4	0	AM_AGO2_2
NEMVEscaffold_5:416450-416596	Cluster_30567	147	6	0.725	1	0.5	.	AUCAUUUCGGGUCCUGUACU	2	0.667	20	N6	-1	0	0	0	1	4	1	0	AM_AGO2_2
NEMVEscaffold_5:519292-519340	Cluster_30573	49	5	0.604	1	0	-	UUCGGAAACCAUGGACAGCUG	2	0.8	21	N11	-1	0	0	1	0	1	3	0	AM_AGO2_2
NEMVEscaffold_5:651609-651685	Cluster_30587	77	5	0.604	1	1	+	UUAGCCUUUAUCUACUUGAA	1	1	20	N3	-1	0	0	0	1	4	0	0	AM_AGO2_2
NEMVEscaffold_5:1287075-1287261	Cluster_30612	187	32	3.869	1	0.75	.	UAGGAAGGCGGUGAUAGAAGA	5	0.656	20	N6	-1	1	0	2	7	9	9	4	AM_AGO2_2
NEMVEscaffold_5:1288568-1288622	Cluster_30614	55	12	1.451	1	1	+	UGGCUAGCGGCUGUAUGUGGU	3	0.417	20	N15	-1	0	0	2	3	4	3	0	AM_AGO2_2
NEMVEscaffold_5:1345092-1345198	Cluster_30620	107	6	0.725	1	0.667	.	UUGAACGCCUCUGUGAAACA	1	1	20	N3	-1	0	0	1	1	3	0	1	AM_AGO2_2
NEMVEscaffold_5:1440916-1441012	Cluster_30626	97	7	0.846	1	0.571	.	UGACAAUGCGGCUUUAAGUAA	3	0.714	21	N6	0.5	0	0	0	0	2	3	2	AM_AGO2_2
NEMVEscaffold_5:1479129-1479289	Cluster_30634	161	17	2.055	1	0.647	.	ACGAGAUCUCAGGGUAUGA	10	0.471	19	N6	-1	0	2	0	12	2	1	0	AM_AGO2_2
NEMVEscaffold_5:1555818-1555948	Cluster_30641	131	5	0.604	1	0	-	UUCCAAAAUUGUUUACAU	1	1	18	N3	-1	0	1	1	1	0	1	1	AM_AGO2_2
NEMVEscaffold_5:1557881-1557986	Cluster_30642	106	6	0.725	1	0	-	UUUCCCGGUCGCUUUGUAG	4	0.5	19	N11	-1	0	1	0	5	0	0	0	AM_AGO2_2
NEMVEscaffold_5:1746141-1746301	Cluster_30644	161	10	1.209	1	0.5	.	UGGUUUCAGAAAAGACAGA	2	0.8	19	N6	-1	0	1	1	4	3	0	1	AM_AGO2_2
NEMVEscaffold_5:1774313-1774391	Cluster_30647	79	19	2.297	1	0.579	.	UAAAUACUGCUAUCUCAUCU	4	0.474	20	N6	-1	0	0	0	5	9	2	3	AM_AGO2_2
NEMVEscaffold_5:1791959-1791992	Cluster_30648	34	6	0.725	1	0	-	AGAUUCGGAAUCGACAUGGA	4	0.5	20	N11	-1	0	1	0	1	4	0	0	AM_AGO2_2
NEMVEscaffold_5:1885633-1885674	Cluster_30653	42	5	0.604	1	0	-	UAGAGAGACGCUUGAGGCU	3	0.6	19	N15	-1	0	0	0	4	1	0	0	AM_AGO2_2
NEMVEscaffold_5:1965844-1965936	Cluster_30659	93	40	4.836	1	0.05	-	UAGACUGUGCUAGCGUCCCA	23	0.25	20	N11	-1	0	0	0	3	24	8	5	AM_AGO2_2
NEMVEscaffold_5:1981635-1981787	Cluster_30665	153	5	0.604	1	0.4	.	UCUAAUCAAACUCCGAGUA	1	1	18	N3	-1	0	0	2	1	1	1	0	AM_AGO2_2
NEMVEscaffold_5:1992250-1992309	Cluster_30673	60	5	0.604	1	0.2	.	UUCACUACAACUCGACACAACU	1	1	18	N3	-1	0	0	1	1	1	1	1	AM_AGO2_2
NEMVEscaffold_5:2379120-2379168	Cluster_30690	49	6	0.725	1	0	-	UUAAACACCUCUGUGAAAC	2	0.833	19	N14	-1	0	0	1	3	1	1	0	AM_AGO2_2
NEMVEscaffold_5:2459176-2459274	Cluster_30692	99	8	0.967	1	0.75	.	UUGCGCGGGCUUGUCAAUCA	5	0.5	20	N6	-1	0	1	0	0	6	0	1	AM_AGO2_2
NEMVEscaffold_5:2509751-2509883	Cluster_30695	133	11	1.33	1	0.182	-	UGUCUAAAAGUUGGGAAUCGU	2	0.909	20	N12	-1	0	1	1	0	5	4	0	AM_AGO2_2
NEMVEscaffold_5:2514551-2514730	Cluster_30699	180	10	1.209	1	0.6	.	UACUCUAUUCUGUGAUCUCC	1	1	20	N3	-1	0	0	0	1	8	1	0	AM_AGO2_2
NEMVEscaffold_4:250731-251010	Cluster_30729	280	13	1.572	1	0.385	.	UCAAACAGUCGGCAUGGUGA	1	1	19	N3	-1	0	0	0	6	4	1	2	AM_AGO2_2
NEMVEscaffold_4:619989-620015	Cluster_30741	27	8	0.967	1	1	+	UAAAGAGAUUGGGCUACCUGU	3	0.625	20	N11	-1	0	0	0	2	3	3	0	AM_AGO2_2
NEMVEscaffold_4:663625-663751	Cluster_30744	127	8	0.967	1	0.125	-	AGUGUUGACUGGCCCUCU	4	0.5	18	N11	-1	0	1	6	0	0	0	1	AM_AGO2_2
NEMVEscaffold_4:980891-980914	Cluster_30757	24	8	0.967	1	0	-	CGAACGAAGCUCGAGACUCU	3	0.625	20	N14	-1	0	0	0	1	5	2	0	AM_AGO2_2
NEMVEscaffold_4:1334273-1334464	Cluster_30798	192	25	3.022	1	0.4	.	UCAUCCGAUUGGUCGAAUCA	5	0.72	20	N6	-1	0	2	1	3	12	5	2	AM_AGO2_2
NEMVEscaffold_4:1412058-1412176	Cluster_30818	119	6	0.725	1	0.167	-	AGAGCUGCGUACUGACCCCA	4	0.5	20	N11	-1	0	1	0	0	4	1	0	AM_AGO2_2
NEMVEscaffold_4:1999582-1999705	Cluster_30849	124	6	0.725	1	0.833	+	UAGAAUGAAUGGACGCGCACU	2	0.833	21	N11	-1	0	0	0	1	0	5	0	AM_AGO2_2
NEMVEscaffold_4:2249954-2250033	Cluster_30875	80	12	1.451	1	0.5	.	ACGAUUGAUCACUUCCUGUA	2	0.75	20	N6	-1	1	0	2	3	5	1	0	AM_AGO2_2
NEMVEscaffold_4:2344947-2345014	Cluster_30880	68	5	0.604	1	0.8	+	UCCGAUUCUCACUGGAACGU	2	0.8	20	N11	-1	1	0	0	0	4	0	0	AM_AGO2_2
NEMVEscaffold_4:2687195-2687478	Cluster_30906	284	7	0.846	1	0.286	.	UCGGAAAUCACGUGCUCUUCU	1	1	20	N3	-1	1	0	0	1	3	2	0	AM_AGO2_2
NEMVEscaffold_2:424702-424837	Cluster_30933	136	50	6.045	1	0.48	.	UUUUAUACACUGGUCUCUUCU	8	0.5	21	N6	1.1	0	0	2	3	19	23	3	AM_AGO2_2
NEMVEscaffold_2:619046-619083	Cluster_30953	38	7	0.846	1	0	-	UGCAGUUCGGCAACCAUGGU	5	0.429	20	N11	-1	0	0	1	0	6	0	0	AM_AGO2_2
NEMVEscaffold_2:736505-736527	Cluster_30958	23	5	0.604	1	0	-	UGACAAUGCGGCUUUAAGGGA	3	0.6	21	N11	-1	0	1	0	1	0	3	0	AM_AGO2_2
NEMVEscaffold_2:1273645-1273722	Cluster_30986	78	14	1.692	1	0.929	+	UUCUCAUCCGGGCAAAGCA	5	0.429	19	N11	-1	0	1	0	6	2	5	0	AM_AGO2_2
NEMVEscaffold_2:1347592-1347785	Cluster_30994	194	6	0.725	1	0	-	UUGCACACUUCUUGAACCAGUU	3	0.667	22	N11	-1	0	1	0	0	1	0	4	AM_AGO2_2
NEMVEscaffold_2:1730160-1730291	Cluster_31008	132	5	0.604	1	1	+	UAAGAGUAGAUGCCAACAU	2	0.8	19	N12	-1	0	0	0	3	1	1	0	AM_AGO2_2
NEMVEscaffold_2:2026000-2026163	Cluster_31029	164	8	0.967	1	0.375	.	UAGGAAUAAAAUAUGAAGG	1	1	21	N3	0.1	0	0	0	1	2	3	2	AM_AGO2_2
NEMVEscaffold_2:2117107-2117223	Cluster_31038	117	5	0.604	1	0.2	.	AGGAUAAGUGAACUGAUAGA	2	0.8	20	N6	-1	0	1	1	0	3	0	0	AM_AGO2_2
NEMVEscaffold_2:2186184-2186271	Cluster_31043	88	7	0.846	1	1	+	UGAACUUUGCCAUUUUUUGCC	5	0.429	21	N11	-1	0	0	0	0	0	6	1	AM_AGO2_2
NEMVEscaffold_2:2197619-2197667	Cluster_31045	49	5	0.604	1	0.2	.	UAAGGAACGAACUUGGCAAA	2	0.8	20	N6	-1	0	1	0	0	3	1	0	AM_AGO2_2
NEMVEscaffold_2:2401563-2401683	Cluster_31064	121	7	0.846	1	1	+	AAUACUGACACCAAUACUGACA	2	0.857	22	N11	-1	0	1	0	0	0	2	4	AM_AGO2_2
NEMVEscaffold_2:2647172-2647221	Cluster_31077	50	8	0.967	1	0.5	.	CUUGUCUCUUGGGAUCUCU	2	0.75	20	N6	-1	0	0	0	2	3	2	1	AM_AGO2_2
NEMVEscaffold_2:2769369-2769393	Cluster_31090	25	17	2.055	1	0	-	CGAAAUGAUCCCGGGACCCG	9	0.353	20	N11	-1	0	0	2	4	9	2	0	AM_AGO2_2
NEMVEscaffold_2:2808099-2808146	Cluster_31091	48	6	0.725	1	0.833	+	UGGGAUUGACUGGAGACUAA	2	0.833	20	N12	-1	0	1	0	1	2	1	1	AM_AGO2_2
NEMVEscaffold_3:26563-26631	Cluster_31095	69	6	0.725	1	0.5	.	UUUGGAUUGUGGGUACUUCU	2	0.833	20	N6	-1	0	0	0	0	4	1	1	AM_AGO2_2
NEMVEscaffold_3:226187-226372	Cluster_31128	186	77	9.309	1	0.675	.	UAACAUAGGGGUGUAGAUGU	21	0.442	20	N6	-1	3	2	2	14	45	10	1	AM_AGO2_2
NEMVEscaffold_3:304751-304776	Cluster_31132	26	16	1.934	1	0	-	AGCACCCUGGAAGAACGAUA	8	0.5	20	N15	-1	0	0	1	1	12	2	0	AM_AGO2_2
NEMVEscaffold_3:579751-579899	Cluster_31156	149	10	1.209	1	0.7	.	UUGCGGGAUCUGACAAAGCA	2	0.8	20	N6	-1	0	0	2	1	5	2	0	AM_AGO2_2
NEMVEscaffold_3:827536-827884	Cluster_31165	349	94	11.364	1	0.298	.	CCGACGCGACUUGACCAAUCA	15	0.457	20	N5	-1	2	6	3	16	30	30	7	AM_AGO2_2
NEMVEscaffold_3:1174339-1174425	Cluster_31180	87	34	4.11	1	0.029	-	AUCCCAGGACCCGAAACGAUA	17	0.147	21	N11	-1	0	0	1	1	14	17	1	AM_AGO2_2
NEMVEscaffold_3:1664980-1665041	Cluster_31211	62	20	2.418	1	0.65	.	UGGAGGGGAUUGGAAAUUUCG	4	0.7	20	N6	-1	1	1	1	1	9	7	0	AM_AGO2_2
NEMVEscaffold_3:1819042-1819108	Cluster_31224	67	5	0.604	1	1	+	UCUCCACCAGCGUGUACACCU	2	0.8	20	N11	-1	0	0	0	1	2	2	0	AM_AGO2_2
NEMVEscaffold_3:2187984-2188154	Cluster_31249	171	10	1.209	1	0.2	.	UUAACGUCUAAUCUUGUUACU	4	0.7	21	N6	0.2	0	2	0	1	1	5	1	AM_AGO2_2
NEMVEscaffold_3:2250504-2250642	Cluster_31266	139	8	0.967	1	0	-	UUUCUAAUGAAUCACCACAGCA	2	0.75	21	N12	-1	0	0	1	0	1	3	3	AM_AGO2_2
NEMVEscaffold_3:2494016-2494039	Cluster_31288	24	7	0.846	1	0	-	UAAGCUAUCGGAUAUUGUACA	5	0.429	21	N11	-1	0	0	0	0	1	5	1	AM_AGO2_2
NEMVEscaffold_3:2806977-2807170	Cluster_31324	194	467	56.457	1	0.842	+	UAAGUAAUCGUGUCUUCUCU	81	0.154	20	N11	-1	3	14	19	38	221	119	53	AM_AGO2_2
NEMVEscaffold_3:2807254-2807440	Cluster_31325	187	35	4.231	1	0.143	-	UAAGCUUAUCUGGGAACUCUACU	3	0.886	19	N4	-1	1	5	2	9	8	5	5	AM_AGO2_2
NEMVEscaffold_1:37837-38001	Cluster_31367	165	10	1.209	1	0.7	.	UUAGGGGAUAGUAUUAUACA	1	1	20	N3	-1	0	2	0	1	5	2	0	AM_AGO2_2
NEMVEscaffold_1:49946-49969	Cluster_31370	24	7	0.846	1	1	+	UAUCCGGAAAUUUGUGAAAA	3	0.714	20	N11	-1	0	0	1	0	3	1	2	AM_AGO2_2
NEMVEscaffold_1:197223-197400	Cluster_31382	178	6	0.725	1	0.167	-	ACUGGUUGAGUGCUCGCU	2	0.833	18	N15	-1	0	1	2	1	1	0	1	AM_AGO2_2
NEMVEscaffold_1:385509-385532	Cluster_31393	24	5	0.604	1	0	-	CCAUUCGCACUGACAACCUUU	2	0.8	21	N11	-1	0	0	0	1	1	3	0	AM_AGO2_2
NEMVEscaffold_1:551710-551813	Cluster_31402	104	7	0.846	1	0	-	UCGGUCAGGGAUGCUUGUG	3	0.714	19	N15	-1	0	0	0	3	2	2	0	AM_AGO2_2
NEMVEscaffold_1:669550-669641	Cluster_31420	92	9	1.088	1	0.556	.	UAAAUGUCGCCUGAUAGUCU	3	0.778	20	N6	-1	0	0	1	1	5	1	1	AM_AGO2_2
NEMVEscaffold_1:678003-678168	Cluster_31424	166	7	0.846	1	0.286	.	UAAAGAAAGAAGGGAGAGA	1	1	20	N3	-1	0	0	1	2	3	1	0	AM_AGO2_2
NEMVEscaffold_1:859028-859152	Cluster_31433	125	13	1.572	1	0.077	-	UAGCCGGAUUUGGACGCGACA	6	0.538	21	N11	-1	0	0	0	0	2	10	1	AM_AGO2_2
NEMVEscaffold_1:861851-862061	Cluster_31434	211	16	1.934	1	0.625	.	UAGCCGGAUUCGGACGCGACA	7	0.625	21	N6	0.7	1	1	1	2	1	7	3	AM_AGO2_2
NEMVEscaffold_1:903154-903239	Cluster_31436	86	5	0.604	1	0.8	+	CGACUCUGCCAAAUUUUCGUU	1	1	21	N3	-1	0	1	0	0	0	2	2	AM_AGO2_2
NEMVEscaffold_1:1115466-1115526	Cluster_31452	61	30	3.627	1	0.9	+	UAAACCUCACGAACGACUCC	6	0.433	21	N11	-1	0	0	2	7	9	12	0	AM_AGO2_2
NEMVEscaffold_1:1126718-1126799	Cluster_31453	82	8	0.967	1	0.5	.	UAUUACUUUUGGCAUCUCC	1	1	21	N3	0.1	0	0	1	2	0	4	1	AM_AGO2_2
NEMVEscaffold_1:1181851-1181920	Cluster_31460	70	5	0.604	1	0.6	.	UUCCGCGACGAAAACCCCG	3	0.6	19	N6	-1	0	0	0	4	0	1	0	AM_AGO2_2
NEMVEscaffold_1:1234157-1234228	Cluster_31462	72	7	0.846	1	0.143	-	UUGGGAACCCUGUGCGCGCG	2	0.857	20	N11	-1	0	0	1	1	3	1	1	AM_AGO2_2
NEMVEscaffold_1:1279530-1279558	Cluster_31468	29	220	26.596	1	1	+	AACUGUACUGCGAAACUCCU	193	0.027	20	N11	-1	2	1	0	1	193	23	0	AM_AGO2_2
NEMVEscaffold_1:1282153-1282231	Cluster_31469	79	5	0.604	1	0.6	.	AUAGAUGUAAAACAGGAA	1	1	21	N3	0	0	0	1	1	1	2	0	AM_AGO2_2
NEMVEscaffold_1:1330752-1330974	Cluster_31481	223	25	3.022	1	0.68	.	UCCCUGAACUCGCUCGCAUCCU	3	0.88	20	N6	-1	0	3	3	3	7	2	7	AM_AGO2_2
NEMVEscaffold_1:1342871-1343001	Cluster_31486	131	10	1.209	1	0.2	.	UAAUAUUUGAAUUCUGAGGCA	3	0.7	21	N6	0.5	0	0	0	2	2	4	2	AM_AGO2_2
NEMVEscaffold_1:1344353-1344467	Cluster_31487	115	5	0.604	1	0	-	UCCAAACAGAUGACUUGUAGU	1	1	21	N3	-1	0	0	0	1	1	3	0	AM_AGO2_2
NEMVEscaffold_1:1432251-1432412	Cluster_31493	162	5	0.604	1	0.4	.	CAGAUUGCACCAACAUGGA	1	1	19	N3	-1	0	0	0	2	0	2	1	AM_AGO2_2
NEMVEscaffold_1:1480654-1480728	Cluster_31496	75	5	0.604	1	0.2	.	UUACCUGCUGUACUGUAGA	1	1	21	N3	0	0	1	0	1	1	2	0	AM_AGO2_2
NEMVEscaffold_1:1493628-1493753	Cluster_31498	126	10	1.209	1	0.2	.	UGGGGACCGCAAGGCACUGU	3	0.8	20	N6	-1	0	0	1	2	5	1	1	AM_AGO2_2
NEMVEscaffold_1:1516763-1517025	Cluster_31504	263	22	2.66	1	0.818	+	UAACGGGAGCAAAAAAUUACA	7	0.591	21	N11	-1	0	3	0	2	3	9	5	AM_AGO2_2
NEMVEscaffold_1:1871256-1871343	Cluster_31524	88	7	0.846	1	0	-	CUUUCUGUCGCGACACUGUCA	5	0.429	21	N11	-1	0	0	0	0	1	6	0	AM_AGO2_2
NEMVEscaffold_1:1904100-1904209	Cluster_31527	110	12	1.451	1	0.833	+	UGCCAUGCUGACGUGUUCUAA	7	0.417	21	N11	-1	0	0	1	1	0	8	2	AM_AGO2_2
NEMVEscaffold_1:2198533-2198566	Cluster_31607	34	7	0.846	1	0	-	AGCGCGUCGUUUGAAAGGUCG	4	0.571	21	N11	-1	0	0	0	0	2	5	0	AM_AGO2_2
NEMVEscaffold_1:2797368-2797398	Cluster_31650	31	14	1.692	1	0.071	-	AGAGGCUGUAUAACCACAUAU	8	0.357	21	N12	-1	0	2	0	4	0	8	0	AM_AGO2_2
NEMVEscaffold_1:2864629-2864760	Cluster_31655	132	14	1.692	1	0.929	+	UUGAAUACGGCUCAUGAAU	4	0.5	19	N15	-1	0	2	0	4	2	3	3	AM_AGO2_2
NEMVEscaffold_1:2920387-2920422	Cluster_31656	36	5	0.604	1	0.6	.	UGAAAGGGUGAGAGCGAGU	1	1	18	N3	-1	1	0	2	1	1	0	0	AM_AGO2_2
NEMVEscaffold_1:2956580-2956658	Cluster_31663	79	24	2.901	1	0.958	+	UAGGAUCAGGCUAUUUUUAGAU	23	0.083	22	N11	-1	0	1	0	0	0	0	23	AM_AGO2_2
NEMVEscaffold_17603:883-1042	Cluster_21	160	11	1.33	0	0.273	.	UUGACGCUCUCGGCUUGCCU	4	0.727	20	N6	-1	0	0	1	1	7	1	1	AM_AGO2_2
NEMVEscaffold_16747:90-126	Cluster_31	37	6	0.725	0	0.667	.	UAGACUGUGCUAGCGUCCUC	4	0.333	20	N6	-1	0	0	0	0	4	2	0	AM_AGO2_2
NEMVEscaffold_16560:92-113	Cluster_35	22	75	9.067	0	0	-	UGGAAUUGAUUCGUUUGGAU	54	0.053	20	N11	-1	0	0	0	16	55	4	0	AM_AGO2_2
NEMVEscaffold_16431:634-667	Cluster_37	34	6	0.725	0	1	+	UAAACAAAAAGACGGACUAA	2	0.5	20	N11	-1	0	0	0	0	2	2	2	AM_AGO2_2
NEMVEscaffold_16419:55-172	Cluster_38	118	10	1.209	0	0.6	.	CAAAGAAACCCAGACACUGA	2	0.8	20	N6	-1	0	0	0	3	5	1	1	AM_AGO2_2
NEMVEscaffold_16060:364-425	Cluster_45	62	26	3.143	0	1	+	UACCGGUAUAGAGAGAAUAU	8	0.385	20	N12	-1	1	1	5	2	12	4	1	AM_AGO2_2
NEMVEscaffold_15418:31-58	Cluster_58	28	25	3.022	0	1	+	AAGGAUGAACCAAGACAAUA	10	0.36	20	N11	-1	0	4	0	0	11	6	4	AM_AGO2_2
NEMVEscaffold_15292:433-602	Cluster_61	170	8	0.967	0	0.5	.	ACGUAUAGGCUAGGUACUCU	3	0.625	20	N6	-1	0	0	1	2	4	1	0	AM_AGO2_2
NEMVEscaffold_15216:76-105	Cluster_62	30	7	0.846	0	0.571	.	UUCACGCGGGCCAGAAUGUCGA	1	1	22	N3	-1	0	1	0	0	1	2	3	AM_AGO2_2
NEMVEscaffold_15088:1083-1114	Cluster_63	32	15	1.813	0	0.133	-	UUUAACUGAGGCAAACCGGCA	11	0.267	21	N11	-1	0	0	0	0	3	11	1	AM_AGO2_2
NEMVEscaffold_15072:826-917	Cluster_64	92	6	0.725	0	0	-	UAACUGUUGCGAGGAAACUAC	3	0.667	21	N11	-1	0	0	0	1	1	4	0	AM_AGO2_2
NEMVEscaffold_14771:972-1003	Cluster_72	32	7	0.846	0	0.429	.	UUCCCCAGUUUGGACAAGACA	2	0.857	21	N6	-1	0	1	1	1	1	2	1	AM_AGO2_2
NEMVEscaffold_14392:899-1029	Cluster_81	131	7	0.846	0	0.429	.	CUUACAGGCUGUGACAGGA	2	0.857	19	N6	-1	0	0	0	3	1	2	1	AM_AGO2_2
NEMVEscaffold_14065:180-202	Cluster_98	23	11	1.33	0	0	-	AGUGGCUGCGGAGGGGAGACU	7	0.364	21	N13	-1	0	1	0	0	1	7	2	AM_AGO2_2
NEMVEscaffold_13949:16-35	Cluster_100	20	12	1.451	0	0	-	AAAGACUGCGUGUGCUCUAG	8	0.167	20	N11	-1	0	0	0	4	8	0	0	AM_AGO2_2
NEMVEscaffold_13764:548-570	Cluster_104	23	5	0.604	0	1	+	UGCGACCGGGCUAGCGUGGU	1	1	19	N3	-1	0	0	0	3	2	0	0	AM_AGO2_2
NEMVEscaffold_13693:642-764	Cluster_105	123	5	0.604	0	0.6	.	CAGAAACCGACUGAGCGAG	2	0.8	19	N6	-1	0	0	0	2	1	2	0	AM_AGO2_2
NEMVEscaffold_13668:717-839	Cluster_108	123	16	1.934	0	0.688	.	UGGACACUCUUUCACGCGA	2	0.688	19	N6	-1	0	2	2	4	2	2	4	AM_AGO2_2
NEMVEscaffold_13365:31-217	Cluster_113	187	5	0.604	0	0.6	.	UCACUGAACACGUCCCUGAGA	1	1	19	N3	-1	0	1	0	2	0	2	0	AM_AGO2_2
NEMVEscaffold_13296:979-1183	Cluster_117	205	7	0.846	0	0.429	.	UUACGUUCUAGUGAGAACCAG	2	0.857	21	N6	0.1	0	0	0	1	2	3	1	AM_AGO2_2
NEMVEscaffold_13145:643-766	Cluster_121	124	9	1.088	0	0.889	+	ACUGACACUCAGAGCCCUCA	2	0.778	20	N11	-1	0	0	1	2	3	3	0	AM_AGO2_2
NEMVEscaffold_12750:818-897	Cluster_129	80	41	4.957	0	0.22	.	UAUCUGACGGAGUUUUAGACU	16	0.341	21	N6	1.8	3	2	1	4	5	25	1	AM_AGO2_2
NEMVEscaffold_12693:246-318	Cluster_131	73	10	1.209	0	0.7	.	UUUGAUGAUCCGAUCCCUGC	5	0.6	20	N6	-1	0	1	0	1	7	1	0	AM_AGO2_2
NEMVEscaffold_12603:176-195	Cluster_135	20	7	0.846	0	1	+	UUACCAGCUGUACUGUCGAU	7	0.143	20	N11	-1	0	0	0	0	7	0	0	AM_AGO2_2
NEMVEscaffold_12576:1096-1131	Cluster_136	36	17	2.055	0	1	+	GCUACUAGAUAAGGCUCUGAU	14	0.235	21	N12	-1	0	0	0	0	1	15	1	AM_AGO2_2
NEMVEscaffold_12568:642-704	Cluster_137	63	6	0.725	0	0.333	.	UUGCUACGGUUACCUCUGGUU	1	1	20	N3	-1	1	0	0	0	4	1	0	AM_AGO2_2
NEMVEscaffold_12121:211-354	Cluster_152	144	619	74.832	0	0.995	+	UUAUUUAUGAACCGUAUUGAAU	219	0.079	22	N15	-1	0	65	6	21	66	176	285	AM_AGO2_2
NEMVEscaffold_12121:697-719	Cluster_153	23	5	0.604	0	1	+	UGCCGAGUGUCAGAGAUUC	2	0.6	19	N15	-1	0	0	0	2	0	1	2	AM_AGO2_2
NEMVEscaffold_11628:206-323	Cluster_164	118	8	0.967	0	0	-	AUCUCUCACCCUGCACCUCU	2	0.875	20	N11	-1	0	0	0	1	5	2	0	AM_AGO2_2
NEMVEscaffold_11553:698-722	Cluster_165	25	5	0.604	0	1	+	UUGGGAAUGGCAGUAACUAUU	3	0.6	21	N13	-1	0	0	0	1	1	3	0	AM_AGO2_2
NEMVEscaffold_11312:446-466	Cluster_169	21	18	2.176	0	1	+	UUAAAUGACAGUACAUCGGCU	14	0.111	21	N11	-1	0	0	0	0	4	14	0	AM_AGO2_2
NEMVEscaffold_10515:663-708	Cluster_209	46	8	0.967	0	1	+	AUAGGUAUAAGUAGUUUGGAU	2	0.75	20	N14	-1	0	0	0	1	3	3	1	AM_AGO2_2
NEMVEscaffold_10345:1871-1892	Cluster_219	22	87	10.518	0	0	-	UGGGCUUGGCUAUCACGUGAU	86	0.023	21	N11	-1	0	0	0	0	0	86	1	AM_AGO2_2
NEMVEscaffold_10315:1423-1449	Cluster_220	27	5	0.604	0	1	+	AUAACUCCUGUUGUGGCUUG	3	0.6	20	N11	-1	0	1	0	0	4	0	0	AM_AGO2_2
NEMVEscaffold_9154:87-116	Cluster_236	30	6	0.725	0	0.833	+	ACUACUAUCGACUGUGCGAAU	2	0.667	20	N11	-1	0	0	0	0	3	3	0	AM_AGO2_2
NEMVEscaffold_10115:627-892	Cluster_238	266	215	25.992	0	0.763	.	UAGCCGACCGAACUCAUCACG	65	0.312	21	N6	6.8	2	2	20	36	54	83	18	AM_AGO2_2
NEMVEscaffold_10115:982-1051	Cluster_239	70	47	5.682	0	0.468	.	UUACGUGACAAAGUGAUUGACA	8	0.468	21	N6	1	0	0	2	7	13	15	10	AM_AGO2_2
NEMVEscaffold_10115:1162-1326	Cluster_240	165	142	17.167	0	0.965	+	UGGGCUUGUUCGUGUGUGCA	31	0.268	20	N11	-1	1	1	3	21	76	35	5	AM_AGO2_2
NEMVEscaffold_7978:632-658	Cluster_241	27	8	0.967	0	0.625	.	AAAAGACUACAAACCGGUUC	3	0.75	20	N6	-1	0	0	1	0	6	1	0	AM_AGO2_2
NEMVEscaffold_7978:734-755	Cluster_242	22	19	2.297	0	0.105	-	UAAUAAGGUGCUGACAGAAU	15	0.263	20	N13	-1	0	0	1	0	15	2	1	AM_AGO2_2
NEMVEscaffold_9855:297-520	Cluster_253	224	62	7.495	0	0.484	.	UAUCAAAUGGUCUGACAUGU	5	0.661	20	N6	-1	0	1	2	9	37	12	1	AM_AGO2_2
NEMVEscaffold_8115:1710-1743	Cluster_268	34	39	4.715	0	0.641	.	UUUAGCGACCAAAGAUGGAU	6	0.487	20	N6	-1	0	3	1	4	20	10	1	AM_AGO2_2
NEMVEscaffold_9624:106-129	Cluster_269	24	7	0.846	0	1	+	AAUGUCGGCAUCUAAUUGUGUA	5	0.286	22	N11	-1	0	0	0	0	0	0	7	AM_AGO2_2
NEMVEscaffold_9572:819-858	Cluster_271	40	10	1.209	0	0.2	.	AAGCAGACGUUAUAGAUCU	3	0.5	20	N6	-1	0	0	0	3	4	2	1	AM_AGO2_2
NEMVEscaffold_9578:2102-2210	Cluster_273	109	14	1.692	0	0.143	-	UUGUCGCUGAUUUAACUAACU	7	0.357	21	N11	-1	0	0	0	0	2	8	4	AM_AGO2_2
NEMVEscaffold_9578:2659-2777	Cluster_274	119	29	3.506	0	0.034	-	AAAUUUCCUGUUGACACUGCA	10	0.483	20	N11	-1	0	0	2	3	13	11	0	AM_AGO2_2
NEMVEscaffold_9346:1146-1166	Cluster_303	21	7	0.846	0	1	+	UCGCUUUAACGACUCCUUUCA	6	0.286	21	N11	-1	0	0	0	0	1	6	0	AM_AGO2_2
NEMVEscaffold_8355:2778-2824	Cluster_321	47	7	0.846	0	0.429	.	AGUGACGUCCUGACUGUAUCG	2	0.714	21	N6	-1	0	0	0	0	2	5	0	AM_AGO2_2
NEMVEscaffold_9083:2163-2190	Cluster_329	28	13	1.572	0	0.385	.	AUUUCCCAGGCUGAAAGAUA	4	0.692	20	N6	-1	0	0	1	1	10	0	1	AM_AGO2_2
NEMVEscaffold_9076:945-965	Cluster_333	21	13	1.572	0	1	+	AAAAUGUGGCGUCGCGAUACU	7	0.231	21	N11	-1	0	0	0	1	5	7	0	AM_AGO2_2
NEMVEscaffold_9450:303-381	Cluster_336	79	129	15.595	0	0.101	-	UUGGAAAGUAACGCAAGGACU	52	0.248	21	N11	-1	0	0	4	25	32	65	3	AM_AGO2_2
NEMVEscaffold_9054:961-982	Cluster_338	22	21	2.539	0	0	-	AAACCAGACUCGUGUUCAAGA	15	0.19	21	N11	-1	0	0	0	1	4	15	1	AM_AGO2_2
NEMVEscaffold_9352:642-660	Cluster_343	19	6	0.725	0	1	+	UGUGUUUGACUUUGACGGC	6	0.167	19	N15	-1	0	0	0	6	0	0	0	AM_AGO2_2
NEMVEscaffold_8953:2880-2985	Cluster_348	106	5	0.604	0	0.4	.	AAUCGACUCUGUUGCUGGC	2	0.8	19	N6	-1	0	0	1	2	0	1	1	AM_AGO2_2
NEMVEscaffold_8950:2529-2550	Cluster_350	22	12	1.451	0	0.917	+	UGAGAUCGAUUUGGCCUAC	8	0.333	19	N11	-1	0	0	2	8	2	0	0	AM_AGO2_2
NEMVEscaffold_9608:174-312	Cluster_352	139	17	2.055	0	0.882	+	AAAGCGACCGUUAUCUUAUC	3	0.706	20	N11	-1	0	1	0	4	6	3	3	AM_AGO2_2
NEMVEscaffold_9608:445-474	Cluster_353	30	52	6.286	0	1	+	UAUCGGAGCCCACGUGAACU	27	0.288	20	N11	-1	0	0	2	5	37	5	3	AM_AGO2_2
NEMVEscaffold_9608:2644-2689	Cluster_354	46	40	4.836	0	0.975	+	UCCGCCGUGGCUGAUUAAGGCU	13	0.225	20	N11	-1	1	0	2	6	14	4	13	AM_AGO2_2
NEMVEscaffold_9037:869-906	Cluster_360	38	13	1.572	0	0.846	+	UCGAUAAAGCUCGGACUUGCC	4	0.692	21	N11	-1	0	1	0	1	4	5	2	AM_AGO2_2
NEMVEscaffold_9037:2576-2610	Cluster_361	35	57	6.891	0	0.263	.	UUCACUACGACUGUCACGACG	23	0.298	21	N6	-1	1	0	2	3	14	36	1	AM_AGO2_2
NEMVEscaffold_8923:645-748	Cluster_368	104	7	0.846	0	0.143	-	UGACUGGAUACCGUAUUCGAU	3	0.714	20	N11	-1	0	0	0	0	3	3	1	AM_AGO2_2
NEMVEscaffold_8768:2477-2586	Cluster_376	110	46	5.561	0	0.022	-	AUCCCACUUCUGACACCAUC	31	0.13	20	N11	-1	2	0	0	11	32	0	1	AM_AGO2_2
NEMVEscaffold_6736:1981-2004	Cluster_378	24	7	0.846	0	0.143	-	CAUGGAUCUGAGCUGUGGC	2	0.857	19	N14	-1	0	0	2	3	2	0	0	AM_AGO2_2
NEMVEscaffold_6736:2965-3002	Cluster_380	38	73	8.825	0	1	+	AAAAGAACUGCAGGGCGACU	33	0.219	20	N12	-1	0	4	0	2	52	9	6	AM_AGO2_2
NEMVEscaffold_8564:1090-1112	Cluster_396	23	16	1.934	0	0	-	UAUUUGUGUCUUGGGCUUU	4	0.438	19	N11	-1	0	0	3	7	3	3	0	AM_AGO2_2
NEMVEscaffold_8418:2347-2576	Cluster_409	230	5	0.604	0	0.6	.	UCGAGUGCCUGUGUGUGACCA	1	1	20	N3	-1	1	0	0	1	2	1	0	AM_AGO2_2
NEMVEscaffold_8364:411-432	Cluster_410	22	6	0.725	0	1	+	UCGGCAACCAUGGACAGCUGG	5	0.333	21	N11	-1	0	0	0	0	0	5	1	AM_AGO2_2
NEMVEscaffold_8338:2767-2788	Cluster_413	22	21	2.539	0	0.952	+	UCCAUUACGACUGUGCCGGU	20	0.095	20	N11	-1	0	0	0	0	20	0	1	AM_AGO2_2
NEMVEscaffold_8933:3168-3195	Cluster_424	28	21	2.539	0	0.19	-	UUUUCCGGCAAAAGAAGUAUA	7	0.286	21	N11	-1	0	1	0	0	5	15	0	AM_AGO2_2
NEMVEscaffold_8818:340-679	Cluster_443	340	23	2.781	0	0.652	.	UUGAGUGUGACGUGUGAAACU	2	0.913	20	N5	-1	1	0	1	4	11	5	1	AM_AGO2_2
NEMVEscaffold_8247:778-803	Cluster_449	26	31	3.748	0	1	+	ACACUACGGACACUUCACGAU	8	0.323	21	N11	-1	0	5	0	1	6	13	6	AM_AGO2_2
NEMVEscaffold_7844:2641-2761	Cluster_463	121	6	0.725	0	0.333	.	UACCACGGAUUUGACAGUAAG	2	0.833	21	N6	0.1	0	0	0	1	2	3	0	AM_AGO2_2
NEMVEscaffold_7995:2849-2882	Cluster_476	34	40	4.836	0	0.025	-	GAAAACGGUCAGGGACACUCU	10	0.45	20	N13	-1	0	0	1	5	15	14	5	AM_AGO2_2
NEMVEscaffold_7981:552-590	Cluster_479	39	9	1.088	0	0.111	-	UCGAGCGCAAAGAGAGUU	4	0.444	18	N11	-1	0	0	4	1	0	3	1	AM_AGO2_2
NEMVEscaffold_7964:345-366	Cluster_483	22	32	3.869	0	0	-	UUGGACGAGAUGAGCGAGCCC	23	0.188	21	N11	-1	0	0	3	4	1	23	1	AM_AGO2_2
NEMVEscaffold_8258:232-253	Cluster_493	22	9	1.088	0	0	-	UUAUCACGCGUUGCGAACCGA	8	0.222	21	N11	-1	0	0	0	1	0	8	0	AM_AGO2_2
NEMVEscaffold_7799:3276-3379	Cluster_515	104	7	0.846	0	0.571	.	CAACCACUGGCCUCGAUGAA	2	0.714	21	N6	0.5	0	0	0	2	2	3	0	AM_AGO2_2
NEMVEscaffold_8148:3717-3744	Cluster_520	28	5	0.604	0	1	+	UCUAUUUAUGUGCUUUGGGA	2	0.8	20	N12	-1	0	0	0	0	2	2	1	AM_AGO2_2
NEMVEscaffold_7655:3192-3230	Cluster_560	39	22	2.66	0	0.091	-	UCGACGCGACUUGACCAAUCA	13	0.455	21	N11	-1	0	0	1	1	4	15	1	AM_AGO2_2
NEMVEscaffold_7705:1207-1232	Cluster_573	26	7	0.846	0	0	-	AUUUACAAAAAACGGACUGA	2	0.857	20	N11	-1	0	0	0	2	3	2	0	AM_AGO2_2
NEMVEscaffold_7585:322-343	Cluster_582	22	19	2.297	0	1	+	UUACUUGGACAUGACUGGACC	8	0.158	21	N11	-1	0	0	0	0	6	8	5	AM_AGO2_2
NEMVEscaffold_7544:3934-3963	Cluster_586	30	6	0.725	0	0.667	.	AGAGAUCUCUUGCACGACCACG	3	0.667	22	N6	-1	0	1	0	0	1	0	4	AM_AGO2_2
NEMVEscaffold_7538:540-651	Cluster_596	112	7	0.846	0	0.143	-	GUUGUCAUCUGAAACCAGACC	2	0.714	21	N11	-1	0	1	0	1	1	2	2	AM_AGO2_2
NEMVEscaffold_7478:4220-4250	Cluster_600	31	5	0.604	0	1	+	UAUCCGGUAUUUGACGAA	3	0.6	18	N11	-1	0	1	3	0	1	0	0	AM_AGO2_2
NEMVEscaffold_4439:4195-4215	Cluster_636	21	5	0.604	0	1	+	ACGAACUGGCAAGAGAAUACA	5	0.2	21	N11	-1	0	0	0	0	0	5	0	AM_AGO2_2
NEMVEscaffold_7305:4769-4794	Cluster_639	26	71	8.583	0	0	-	UUUGGCUAUCCGACGGAU	21	0.141	18	N12	-1	2	0	21	19	9	18	2	AM_AGO2_2
NEMVEscaffold_3892:4528-4555	Cluster_648	28	10	1.209	0	0.1	-	UUCGGGUACUAUACGUAG	2	0.8	18	N11	-1	1	0	3	2	3	1	0	AM_AGO2_2
NEMVEscaffold_3573:135-157	Cluster_678	23	9	1.088	0	0.111	-	UAGAAUAGUCAGCUAUAGUCC	8	0.222	21	N11	-1	0	0	0	0	0	8	1	AM_AGO2_2
NEMVEscaffold_7159:3548-3565	Cluster_684	18	6	0.725	0	1	+	AGCGGCUCGGUAAUGCGA	5	0.333	18	N15	-1	1	0	5	0	0	0	0	AM_AGO2_2
NEMVEscaffold_6925:287-433	Cluster_694	147	17	2.055	0	0.353	.	AAGGAGAGAACUACAGCACA	5	0.647	20	N6	-1	0	0	0	1	12	4	0	AM_AGO2_2
NEMVEscaffold_6910:531-579	Cluster_696	49	8	0.967	0	0.25	.	UUUGAUGUAAAGUGACUGU	3	0.75	19	N6	-1	0	0	0	4	2	2	0	AM_AGO2_2
NEMVEscaffold_6931:5143-5166	Cluster_697	24	19	2.297	0	1	+	CAGCCCGUCAAAGUCAAACACU	11	0.158	22	N11	-1	0	3	0	0	0	5	11	AM_AGO2_2
NEMVEscaffold_6850:6158-6285	Cluster_704	128	11	1.33	0	0.909	+	UUGGGUACGGCUCAUGGAU	2	0.727	20	N15	-1	0	0	1	2	4	1	3	AM_AGO2_2
NEMVEscaffold_6928:4900-4936	Cluster_707	37	15	1.813	0	0.2	.	UAUCCAUAAGCAAAGCACUCG	10	0.4	21	N6	-1	0	1	0	0	3	11	0	AM_AGO2_2
NEMVEscaffold_6605:478-559	Cluster_732	82	5	0.604	0	0.2	.	UCCCGACGUAGAUUAGUAAA	3	0.6	20	N6	-1	0	0	0	0	4	1	0	AM_AGO2_2
NEMVEscaffold_6985:6472-6495	Cluster_736	24	10	1.209	0	1	+	UGGACUGUGCUAGCGUCCCGA	9	0.2	21	N13	-1	0	1	0	0	0	9	0	AM_AGO2_2
NEMVEscaffold_6179:379-420	Cluster_765	42	8	0.967	0	0	-	UGAUUGACAGGUGGGCUUGA	7	0.25	20	N13	-1	0	1	0	0	7	0	0	AM_AGO2_2
NEMVEscaffold_6107:5412-5494	Cluster_778	83	6	0.725	0	1	+	UCUAGCAAGUGAAUAUCUUUAU	4	0.5	22	N11	-1	0	1	1	0	0	0	4	AM_AGO2_2
NEMVEscaffold_6100:5676-5697	Cluster_782	22	5	0.604	0	1	+	CAUGGUGACUCGCUUCUAAUA	4	0.4	21	N11	-1	0	0	0	0	0	4	1	AM_AGO2_2
NEMVEscaffold_6074:346-424	Cluster_785	79	6	0.725	0	0.5	.	AUAAUCAAUGCUAGAACCUCCU	2	0.833	22	N6	-1	0	1	1	0	1	1	2	AM_AGO2_2
NEMVEscaffold_6075:6610-6687	Cluster_786	78	84	10.155	0	0.036	-	CUUGCUCGACUGACCACAGGA	28	0.31	21	N14	-1	0	3	4	9	22	42	4	AM_AGO2_2
NEMVEscaffold_5329:4613-4635	Cluster_801	23	10	1.209	0	0	-	CGGGCCAAGACGGGACGCUUA	5	0.4	21	N11	-1	0	1	0	0	0	5	4	AM_AGO2_2
NEMVEscaffold_6023:6477-6497	Cluster_808	21	5	0.604	0	1	+	UCAAAAGAUUCUGUUUAGCU	4	0.4	20	N11	-1	0	0	0	0	4	1	0	AM_AGO2_2
NEMVEscaffold_5977:6117-6166	Cluster_814	50	18	2.176	0	0	-	UUCUCUGGCAUCGUUUGAACA	17	0.111	21	N11	-1	0	1	0	0	0	17	0	AM_AGO2_2
NEMVEscaffold_6008:3327-3350	Cluster_819	24	81	9.792	0	0	-	UCUCUUAACCAUGACACUCU	34	0.074	20	N11	-1	0	0	0	1	34	22	24	AM_AGO2_2
NEMVEscaffold_5892:480-501	Cluster_825	22	11	1.33	0	1	+	AAGAUGAAGAUGCUCAGGCA	10	0.182	20	N11	-1	0	0	0	0	10	0	1	AM_AGO2_2
NEMVEscaffold_5858:92-229	Cluster_828	138	9	1.088	0	0.222	.	UCGGACAGCAUCUGCGUGU	1	1	19	N3	-1	0	0	0	3	3	2	1	AM_AGO2_2
NEMVEscaffold_5028:141-164	Cluster_829	24	6	0.725	0	0	-	UUUGUAAGGUAUGUCGUGAU	3	0.5	20	N12	-1	0	0	0	0	5	1	0	AM_AGO2_2
NEMVEscaffold_5670:6011-6078	Cluster_850	68	18	2.176	0	0	-	CCUCCGACUAAACACUCUGAU	4	0.722	21	N11	-1	0	1	1	1	3	6	6	AM_AGO2_2
NEMVEscaffold_5604:6390-6453	Cluster_857	64	31	3.748	0	0	-	UAUCAUGACACGGACAGCGU	25	0.097	20	N11	-1	0	1	0	5	25	0	0	AM_AGO2_2
NEMVEscaffold_5562:6379-6399	Cluster_860	21	5	0.604	0	1	+	ACUUAACAUGUUAGGACCAC	3	0.6	20	N11	-1	0	0	1	0	3	1	0	AM_AGO2_2
NEMVEscaffold_6585:6325-6493	Cluster_861	169	64	7.737	0	0.75	.	AGUUACUCGAAUUCUCUGGA	4	0.703	20	N6	-1	4	2	4	9	26	14	5	AM_AGO2_2
NEMVEscaffold_6585:6572-6740	Cluster_862	169	14	1.692	0	0.286	.	UUUCGAUCCAAACGACUAUG	4	0.714	20	N6	-1	2	0	0	2	5	4	1	AM_AGO2_2
NEMVEscaffold_5720:6684-6888	Cluster_863	205	18	2.176	0	0.278	.	AUAACUAAAAACUCCAUGCG	2	0.944	20	N6	-1	0	1	1	2	6	3	5	AM_AGO2_2
NEMVEscaffold_5494:223-429	Cluster_876	207	34	4.11	0	0.382	.	AUACCCUGAGAUCUCGUGC	4	0.618	20	N6	-1	0	3	3	7	13	4	4	AM_AGO2_2
NEMVEscaffold_5494:537-557	Cluster_877	21	6	0.725	0	1	+	UGUUCACAGAAAGACAUGACU	5	0.333	21	N11	-1	0	0	0	1	0	5	0	AM_AGO2_2
NEMVEscaffold_5494:738-768	Cluster_878	31	27	3.264	0	0.037	-	UUAAAUGGAGAAGAUGACU	10	0.407	19	N11	-1	1	0	1	12	6	7	0	AM_AGO2_2
NEMVEscaffold_5494:910-930	Cluster_879	21	5	0.604	0	0	-	UGAAAUGGUCUUGAAAUUUGA	5	0.2	21	N13	-1	0	0	0	0	0	5	0	AM_AGO2_2
NEMVEscaffold_5627:1055-1094	Cluster_881	40	87	10.518	0	0.046	-	ACAAGACGUGCAACUGCCGA	20	0.345	20	N11	-1	3	2	6	10	31	25	10	AM_AGO2_2
NEMVEscaffold_5627:1246-1400	Cluster_882	155	213	25.75	0	0.235	.	UAACAGUGUGGAACGUGUGA	27	0.254	20	N6	-1	4	1	9	32	85	72	10	AM_AGO2_2
NEMVEscaffold_5479:5787-5813	Cluster_889	27	13	1.572	0	0.846	+	UAACGCAAGGACUCUUCUGU	9	0.385	20	N11	-1	0	0	0	1	10	2	0	AM_AGO2_2
NEMVEscaffold_5479:6246-6280	Cluster_890	35	24	2.901	0	0.708	.	AUCUAUAACGUCUGAUUGGU	6	0.417	20	N6	-1	2	0	0	4	13	4	1	AM_AGO2_2
NEMVEscaffold_5424:5651-5672	Cluster_900	22	6	0.725	0	0	-	UGAACCACCGCGGGUUACGACU	3	0.5	22	N15	-1	0	0	0	1	2	0	3	AM_AGO2_2
NEMVEscaffold_5408:6397-6433	Cluster_901	37	9	1.088	0	0.778	.	UAGGGUUGAUAGUUUGGGU	3	0.778	19	N6	-1	0	1	2	3	1	1	1	AM_AGO2_2
NEMVEscaffold_1135:2178-2259	Cluster_905	82	6	0.725	0	0.5	.	UGUUCUGUCGGCUUGUCGC	1	1	19	N3	-1	1	0	0	3	1	1	0	AM_AGO2_2
NEMVEscaffold_5359:5862-5883	Cluster_907	22	5	0.604	0	0	-	UCUUAUUUCAUGGACAUAGUG	2	0.8	20	N11	-1	0	0	0	1	2	2	0	AM_AGO2_2
NEMVEscaffold_5941:150-254	Cluster_917	105	11	1.33	0	0.091	-	UUCAUACUGCAGUGCAACUGA	3	0.727	21	N11	-1	0	0	1	2	3	4	1	AM_AGO2_2
NEMVEscaffold_5715:6658-6698	Cluster_928	41	34	4.11	0	0.853	+	UAUACCUCGAGCAAGCUGACA	6	0.559	21	N11	-1	0	2	2	5	7	12	6	AM_AGO2_2
NEMVEscaffold_5134:6801-6821	Cluster_931	21	10	1.209	0	0	-	AAAAUGUGGCGUCGCGAUACU	6	0.2	21	N11	-1	0	0	0	0	4	6	0	AM_AGO2_2
NEMVEscaffold_5039:952-982	Cluster_943	31	6	0.725	0	0.333	.	UUCGGGGUGAAAAGACCUAUA	1	1	20	N3	-1	0	0	0	0	3	2	1	AM_AGO2_2
NEMVEscaffold_5698:58-87	Cluster_945	30	31	3.748	0	0.032	-	UUUAAACCACAGCUCAGAUCU	21	0.194	21	N11	-1	0	0	0	1	6	22	2	AM_AGO2_2
NEMVEscaffold_4974:7122-7150	Cluster_964	29	10	1.209	0	1	+	UUGAGUACGGCUCAUGGAUA	7	0.4	20	N15	-1	0	2	0	0	7	1	0	AM_AGO2_2
NEMVEscaffold_4957:1041-1103	Cluster_972	63	8	0.967	0	0.125	-	UUGUAUGGUGCUGUUGAUCG	5	0.5	20	N11	-1	0	1	1	1	5	0	0	AM_AGO2_2
NEMVEscaffold_4887:1563-1584	Cluster_987	22	6	0.725	0	0	-	UGUCGAGGUGCGGAUAUUGUA	5	0.333	21	N11	-1	0	0	0	0	1	5	0	AM_AGO2_2
NEMVEscaffold_4875:6495-6517	Cluster_992	23	7	0.846	0	0	-	UGGCCUGCCGGAAUAUCGUUCU	4	0.571	22	N12	-1	0	1	0	0	0	2	4	AM_AGO2_2
NEMVEscaffold_4838:1601-1622	Cluster_1000	22	12	1.451	0	1	+	CAUUCAGAGUGGGUAUCUCG	6	0.333	20	N12	-1	0	0	0	2	6	4	0	AM_AGO2_2
NEMVEscaffold_4764:1565-1587	Cluster_1012	23	7	0.846	0	1	+	UUGCGCUCGACAUUCUGGUC	3	0.714	20	N11	-1	0	0	0	1	3	1	2	AM_AGO2_2
NEMVEscaffold_5305:131-240	Cluster_1015	110	6	0.725	0	0.833	+	UUGUGGGUUAUUCGGAAAGGUU	3	0.667	22	N11	-1	0	1	0	0	1	1	3	AM_AGO2_2
NEMVEscaffold_4955:4305-4334	Cluster_1021	30	5	0.604	0	0	-	UGACCCUCUUUGGACACGUG	3	0.6	20	N12	-1	0	0	0	0	3	2	0	AM_AGO2_2
NEMVEscaffold_5054:5665-5735	Cluster_1027	71	5	0.604	0	0.2	.	GCGAGUUACGCUGUUGAGUCU	1	1	20	N3	-1	0	0	0	0	3	2	0	AM_AGO2_2
NEMVEscaffold_4615:496-549	Cluster_1034	54	37	4.473	0	0.459	.	UGAAGACUGUCACGACGCUGU	6	0.649	21	N6	-1	0	1	2	1	12	17	4	AM_AGO2_2
NEMVEscaffold_4610:7179-7292	Cluster_1035	114	5	0.604	0	0.2	.	UAAGUGUGCUCGUGACUACAG	1	1	20	N3	-1	0	0	1	0	2	2	0	AM_AGO2_2
NEMVEscaffold_3165:6229-6259	Cluster_1046	31	6	0.725	0	0.167	-	AACUUCAGGACCUCAAUAUA	2	0.833	20	N11	-1	0	0	0	2	3	1	0	AM_AGO2_2
NEMVEscaffold_3165:6385-6406	Cluster_1047	22	11	1.33	0	1	+	UGGAGUGGGUUAUGAUCUAU	6	0.455	20	N12	-1	0	0	0	2	7	2	0	AM_AGO2_2
NEMVEscaffold_4567:6023-6044	Cluster_1050	22	5	0.604	0	1	+	UUUUAUAGUGGAGCCUCGUG	2	0.8	20	N13	-1	0	0	0	1	4	0	0	AM_AGO2_2
NEMVEscaffold_4729:6968-6997	Cluster_1065	30	27	3.264	0	0.333	.	AGGACCGACAUAGAUUGUGCA	5	0.481	21	N6	-1	0	0	2	7	5	10	3	AM_AGO2_2
NEMVEscaffold_4499:58-76	Cluster_1066	19	5	0.604	0	0	-	UUCUCUGAAACCCCCUGC	4	0.4	18	N12	-1	0	0	4	1	0	0	0	AM_AGO2_2
NEMVEscaffold_4584:2874-3054	Cluster_1073	181	9	1.088	0	0.667	.	UAACAAUGAGGACUGUAAACU	1	1	20	N3	-1	0	0	2	1	4	2	0	AM_AGO2_2
NEMVEscaffold_4584:4171-4346	Cluster_1075	176	6	0.725	0	0.5	.	UGUAGUAGAGGGAAGUGUAAU	1	1	20	N3	-1	1	0	0	1	3	1	0	AM_AGO2_2
NEMVEscaffold_4086:274-318	Cluster_1080	45	27	3.264	0	0	-	UUGACUUGCAGUGACUUCCA	9	0.37	20	N11	-1	0	1	0	5	17	3	1	AM_AGO2_2
NEMVEscaffold_4086:562-590	Cluster_1081	29	9	1.088	0	0	-	UGGCAGACGGCUGAUCAGUUG	3	0.556	21	N12	-1	0	0	1	1	1	6	0	AM_AGO2_2
NEMVEscaffold_4443:127-235	Cluster_1090	109	34	4.11	0	0.176	-	UACCACUACCAACAACAAGACU	15	0.382	22	N11	-1	0	2	1	0	2	11	18	AM_AGO2_2
NEMVEscaffold_4443:439-488	Cluster_1091	50	37	4.473	0	0.162	-	CACUCGACGAUAGCGGAUACG	15	0.297	21	N11	-1	0	3	2	0	4	28	0	AM_AGO2_2
NEMVEscaffold_4994:6438-6472	Cluster_1094	35	10	1.209	0	0.2	.	CGGAGCGUGUGAAAAAUUGAU	2	0.9	20	N6	-1	0	0	1	2	3	3	1	AM_AGO2_2
NEMVEscaffold_4410:7305-7329	Cluster_1106	25	13	1.572	0	0	-	UUACCUGCUGUUCUGUCA	5	0.615	18	N11	-1	2	0	5	0	0	4	2	AM_AGO2_2
NEMVEscaffold_4403:6705-6984	Cluster_1108	280	39	4.715	0	0.359	.	UGCUGUUACUGUGUGUGUUG	4	0.718	20	N6	-1	0	2	0	8	12	10	7	AM_AGO2_2
NEMVEscaffold_4968:735-762	Cluster_1109	28	9	1.088	0	0	-	AUGGAUAAUACGACGUUGA	3	0.444	21	N11	-1	0	0	0	3	0	4	2	AM_AGO2_2
NEMVEscaffold_4358:3637-3657	Cluster_1128	21	5	0.604	0	0	-	UUCCUCUAUCGUCUCUGGA	3	0.6	19	N11	-1	0	0	0	3	1	1	0	AM_AGO2_2
NEMVEscaffold_3938:5450-5472	Cluster_1142	23	28	3.385	0	0	-	UCGUAAUGGACAAAGACUGA	19	0.214	20	N11	-1	1	0	4	0	20	2	1	AM_AGO2_2
NEMVEscaffold_4603:566-708	Cluster_1149	143	9	1.088	0	0.889	+	UCCUCUUCGCAUUCUCUGGGA	2	0.889	21	N11	-1	0	0	0	1	2	5	1	AM_AGO2_2
NEMVEscaffold_4246:2446-2467	Cluster_1195	22	9	1.088	0	1	+	UAUCUGGAGGUGGUUUACAGCA	6	0.333	22	N15	-1	0	0	0	0	0	3	6	AM_AGO2_2
NEMVEscaffold_4110:6944-7022	Cluster_1224	79	7	0.846	0	0.857	+	UGUGGGAACUAAUAGGUAU	4	0.571	19	N11	-1	0	0	1	4	1	1	0	AM_AGO2_2
NEMVEscaffold_4110:8204-8342	Cluster_1227	139	29	3.506	0	0.69	.	UCCAAACCUGUGUAGCGACU	10	0.621	20	N6	-1	1	0	1	4	16	5	2	AM_AGO2_2
NEMVEscaffold_4093:1760-1783	Cluster_1228	24	6	0.725	0	0	-	UCAACUUGUGUUCUCAUCUCC	2	0.667	21	N11	-1	0	1	0	0	0	3	2	AM_AGO2_2
NEMVEscaffold_4155:353-395	Cluster_1237	43	24	2.901	0	0.125	-	GACGCUGGACUCCUUAUAUAU	7	0.375	21	N11	-1	0	0	1	2	7	12	2	AM_AGO2_2
NEMVEscaffold_4100:2343-2371	Cluster_1247	29	7	0.846	0	1	+	UAGAAAAAGACUAACAACCGG	2	0.857	20	N11	-1	0	1	0	0	3	2	1	AM_AGO2_2
NEMVEscaffold_3982:2885-2910	Cluster_1253	26	25	3.022	0	1	+	UCGGCAUAUAGGUAGACUCU	11	0.32	20	N11	-1	0	3	3	1	12	1	5	AM_AGO2_2
NEMVEscaffold_4044:2757-2784	Cluster_1273	28	5	0.604	0	0.6	.	AACACUGGUCCUCUUGCCU	2	0.8	19	N6	-1	0	0	1	2	1	1	0	AM_AGO2_2
NEMVEscaffold_3932:488-511	Cluster_1275	24	27	3.264	0	1	+	UUUCCUUGGCCUCAAAACACU	19	0.185	21	N11	-1	0	1	0	1	0	19	6	AM_AGO2_2
NEMVEscaffold_3932:774-796	Cluster_1276	23	11	1.33	0	0	-	CCGGAUGAGAAAAUAAUUUUA	9	0.273	21	N15	-1	0	0	0	0	0	9	2	AM_AGO2_2
NEMVEscaffold_4038:1-20	Cluster_1283	20	9	1.088	0	0	-	AAAGACUGCGUGUGCUCUAG	5	0.222	20	N10	-1	0	0	0	4	5	0	0	AM_AGO2_2
NEMVEscaffold_4005:1198-1276	Cluster_1290	79	11	1.33	0	0.818	+	GUUCGUAGCUCGGAGUUCGG	2	0.818	20	N11	-1	0	0	3	0	4	4	0	AM_AGO2_2
NEMVEscaffold_3367:2487-2532	Cluster_1292	46	12	1.451	0	1	+	UUUGAAAAGGGAACUGAGCA	5	0.417	20	N11	-1	0	0	0	3	6	2	1	AM_AGO2_2
NEMVEscaffold_4082:2406-2437	Cluster_1293	32	73	8.825	0	0	-	UCGUGCAAGAGAUCUCUGGU	52	0.082	20	N13	-1	0	1	0	1	53	15	3	AM_AGO2_2
NEMVEscaffold_4123:4052-4084	Cluster_1299	33	5	0.604	0	0.8	+	UUUACGAAGAAGAGAGAACG	1	1	20	N3	-1	0	1	0	0	2	1	1	AM_AGO2_2
NEMVEscaffold_3806:5826-5847	Cluster_1303	22	7	0.846	0	1	+	UUCGACAUAGCGACAUGGACA	3	0.571	21	N11	-1	0	0	0	2	1	3	1	AM_AGO2_2
NEMVEscaffold_3841:6829-6891	Cluster_1304	63	12	1.451	0	0.083	-	UAAAAGGCCGACGUAUAGACA	4	0.583	20	N11	-1	1	0	2	0	5	4	0	AM_AGO2_2
NEMVEscaffold_3841:6993-7072	Cluster_1305	80	5	0.604	0	0.4	.	UCCGCUACCAUCUAUGACAU	1	1	20	N3	-1	0	1	0	0	2	1	1	AM_AGO2_2
NEMVEscaffold_3841:8381-8598	Cluster_1307	218	14	1.692	0	0.143	-	UAAAUUACUAGGGCGUAGACA	2	0.929	21	N11	-1	0	0	1	3	3	7	0	AM_AGO2_2
NEMVEscaffold_3935:7095-7192	Cluster_1317	98	26	3.143	0	0.885	+	UCGGCAACCAUGGACAGAA	9	0.231	20	N11	-1	0	0	1	9	11	3	2	AM_AGO2_2
NEMVEscaffold_3707:343-409	Cluster_1330	67	12	1.451	0	0.25	.	UUACCUGCUGUACUGUCGAGUG	5	0.333	21	N6	0.2	0	0	0	1	0	6	5	AM_AGO2_2
NEMVEscaffold_3707:2318-2550	Cluster_1331	233	10	1.209	0	0.2	.	UCCGGUAUCGGCGAAUGU	4	0.7	18	N6	-1	0	2	4	0	1	3	0	AM_AGO2_2
NEMVEscaffold_2041:3220-3285	Cluster_1361	66	9	1.088	0	0.667	.	UGUUCACCGUCAAAGUAAUCUU	2	0.889	21	N6	0.2	0	1	1	0	1	3	3	AM_AGO2_2
NEMVEscaffold_3636:2228-2271	Cluster_1371	44	10	1.209	0	0.5	.	UAAUAGACUGUGCUAGUGU	3	0.7	19	N6	-1	0	1	0	4	2	3	0	AM_AGO2_2
NEMVEscaffold_3656:6637-6858	Cluster_1374	222	70	8.462	0	1	+	UAGAACACUGAAUAUAGCU	10	0.386	21	N11	-1	1	2	1	16	17	30	3	AM_AGO2_2
NEMVEscaffold_3656:7095-7117	Cluster_1375	23	6	0.725	0	1	+	UUAAGACCCAAAGUACCAUG	3	0.667	20	N11	-1	0	0	0	1	4	1	0	AM_AGO2_2
NEMVEscaffold_3590:4536-4559	Cluster_1395	24	20	2.418	0	0	-	UGGGCGGAAACAUUAUUUUUA	13	0.2	21	N13	-1	0	1	0	0	0	13	6	AM_AGO2_2
NEMVEscaffold_3483:2165-2229	Cluster_1436	65	6	0.725	0	0.833	+	UAUAGGUGUGCGAAGUCUG	2	0.833	19	N11	-1	0	0	0	2	2	1	1	AM_AGO2_2
NEMVEscaffold_3515:2534-2554	Cluster_1438	21	12	1.451	0	1	+	UUCCGUCAGUAGAACCAUUCU	8	0.25	21	N12	-1	0	0	0	2	2	8	0	AM_AGO2_2
NEMVEscaffold_3538:9625-9735	Cluster_1453	111	6	0.725	0	0.833	+	UUCCCUUACGUCGUGCCAUG	1	1	19	N3	-1	0	1	0	2	2	1	0	AM_AGO2_2
NEMVEscaffold_3446:6411-6430	Cluster_1456	20	11	1.33	0	1	+	ACGGCUACACAGGAGACUAC	11	0.091	20	N12	-1	0	0	0	0	11	0	0	AM_AGO2_2
NEMVEscaffold_3446:7021-7079	Cluster_1457	59	6	0.725	0	0.833	+	AUAGCGAAAAGAGAUUCUA	3	0.667	19	N11	-1	0	1	0	4	0	1	0	AM_AGO2_2
NEMVEscaffold_3444:6342-6368	Cluster_1460	27	9	1.088	0	0	-	AUCUCUGUUCCUACCGCCCU	2	0.889	20	N11	-1	0	0	0	0	4	3	2	AM_AGO2_2
NEMVEscaffold_3422:9261-9282	Cluster_1473	22	5	0.604	0	0	-	UGCAAAUGAUGAAGACUGAUGA	2	0.6	21	N11	-1	0	0	0	0	0	3	2	AM_AGO2_2
NEMVEscaffold_3350:1010-1030	Cluster_1485	21	9	1.088	0	0	-	UACGGCUUAUGGAUAAUACA	8	0.222	20	N15	-1	0	0	0	1	8	0	0	AM_AGO2_2
NEMVEscaffold_3329:369-391	Cluster_1489	23	22	2.66	0	1	+	CCAAGGACACUCGAAUUGGU	15	0.318	20	N11	-1	0	0	1	1	17	3	0	AM_AGO2_2
NEMVEscaffold_3329:1040-1060	Cluster_1490	21	18	2.176	0	0	-	UGAUUGGGAAUGUGAUUGA	13	0.167	19	N12	-1	0	0	0	13	4	1	0	AM_AGO2_2
NEMVEscaffold_3329:4310-4391	Cluster_1491	82	26	3.143	0	0.962	+	UGCAAACGCGCUGAUUGGGA	4	0.654	20	N11	-1	0	2	0	4	13	5	2	AM_AGO2_2
NEMVEscaffold_3329:4612-4644	Cluster_1492	33	47	5.682	0	0.957	+	UUCCGUACCCUGAGAUCUCGUG	10	0.404	20	N11	-1	0	1	2	2	23	9	10	AM_AGO2_2
NEMVEscaffold_3329:4939-4975	Cluster_1493	37	31	3.748	0	0.323	.	UCUCCCAGAAUCUCUUUUCA	21	0.194	20	N6	-1	1	0	0	0	29	1	0	AM_AGO2_2
NEMVEscaffold_3234:7546-7582	Cluster_1496	37	10	1.209	0	0.3	.	UGCCCGACUAAGCUCCAUGAU	3	0.7	20	N6	-1	0	0	1	1	3	3	2	AM_AGO2_2
NEMVEscaffold_3632:1984-2118	Cluster_1497	135	5	0.604	0	0.4	.	UUACACUGUGACUACCUCUCG	2	0.8	20	N6	-1	0	0	0	1	2	2	0	AM_AGO2_2
NEMVEscaffold_3291:308-397	Cluster_1515	90	13	1.572	0	0.846	+	UUGCGUUCGGCUUCAUUGUAA	4	0.769	21	N11	-1	0	0	1	3	2	6	1	AM_AGO2_2
NEMVEscaffold_3023:5126-5146	Cluster_1519	21	8	0.967	0	1	+	UUAUCUACGUCGGGACCACU	4	0.375	20	N11	-1	0	0	0	1	4	3	0	AM_AGO2_2
NEMVEscaffold_2732:6389-6429	Cluster_1527	41	14	1.692	0	0.214	.	UCAUCGGCAAAAAAAACUGA	4	0.5	20	N6	-1	0	0	1	0	8	2	3	AM_AGO2_2
NEMVEscaffold_3233:8076-8104	Cluster_1529	29	14	1.692	0	1	+	UUGGCUUGGACUGUAACUCA	4	0.643	20	N12	-1	0	0	1	2	5	4	2	AM_AGO2_2
NEMVEscaffold_3309:5228-5314	Cluster_1532	87	14	1.692	0	0.786	.	UACCGAUCGGAUGUCAUUGCG	3	0.786	18	N6	-1	0	0	4	1	4	4	1	AM_AGO2_2
NEMVEscaffold_3309:5580-5646	Cluster_1533	67	7	0.846	0	0.143	-	UAGAGGUCACUUGGAAUUGUG	2	0.714	20	N11	-1	0	0	0	0	3	3	1	AM_AGO2_2
NEMVEscaffold_3214:621-643	Cluster_1539	23	10	1.209	0	0	-	AAGAGAAGCCACACUGAUAGA	6	0.4	21	N11	-1	0	0	0	0	1	6	3	AM_AGO2_2
NEMVEscaffold_3214:9355-9375	Cluster_1540	21	5	0.604	0	1	+	AACUGCACGGGUAAUAUACUG	3	0.4	21	N11	-1	0	0	0	0	2	3	0	AM_AGO2_2
NEMVEscaffold_2155:7180-7213	Cluster_1546	34	5	0.604	0	0	-	UGUGGUGAUAGACGUUAGU	1	1	21	N3	-1	0	1	0	1	1	2	0	AM_AGO2_2
NEMVEscaffold_3177:603-810	Cluster_1557	208	17	2.055	0	0.882	+	AACAUCCGGGACGUUUAUCACA	5	0.647	22	N11	-1	0	1	1	2	4	1	8	AM_AGO2_2
NEMVEscaffold_3177:987-1092	Cluster_1558	106	86	10.397	0	0.965	+	UACCGCGUGAUCGAUCGACA	17	0.314	21	N11	-1	0	2	5	6	26	39	8	AM_AGO2_2
NEMVEscaffold_3153:2706-2753	Cluster_1565	48	5	0.604	0	0.2	.	UAAAUGCCGACAACAAACUUA	1	1	20	N3	-1	0	0	0	1	2	1	1	AM_AGO2_2
NEMVEscaffold_3146:35-56	Cluster_1569	22	6	0.725	0	1	+	UUGAUAGGGAUGAUAUGCACU	4	0.333	21	N11	-1	0	0	0	0	0	4	2	AM_AGO2_2
NEMVEscaffold_3024:6454-6473	Cluster_1578	20	6	0.725	0	0.333	.	UUCGAUGAUCGGGCGCCAUU	4	0.333	20	N6	-1	0	0	0	0	6	0	0	AM_AGO2_2
NEMVEscaffold_3160:1960-1982	Cluster_1580	23	10	1.209	0	0	-	UUGAAGGAUUGUACAACCACUA	3	0.5	22	N11	-1	0	0	1	0	3	2	4	AM_AGO2_2
NEMVEscaffold_3116:10573-10698	Cluster_1593	126	7	0.846	0	0.857	+	UCCUCGUCGCAAUCGUUAGC	2	0.714	20	N11	-1	0	0	0	3	4	0	0	AM_AGO2_2
NEMVEscaffold_3152:918-938	Cluster_1616	21	9	1.088	0	1	+	AAAACUGGAAUGAUCUGCGCC	9	0.111	21	N13	-1	0	0	0	0	0	9	0	AM_AGO2_2
NEMVEscaffold_3152:1343-1365	Cluster_1617	23	5	0.604	0	0	-	UGAUUGUCGCUUAAAACAUUG	3	0.6	21	N11	-1	0	0	0	0	2	3	0	AM_AGO2_2
NEMVEscaffold_3073:11194-11215	Cluster_1634	22	13	1.572	0	1	+	UUCGAGUCGAAGUCGCCCUGCC	9	0.231	22	N11	-1	0	0	0	0	1	3	9	AM_AGO2_2
NEMVEscaffold_3007:3228-3404	Cluster_1644	177	10	1.209	0	0	-	UUGUCCUGCAUUCUCCUGUA	2	0.9	21	N11	-1	0	1	0	1	2	4	2	AM_AGO2_2
NEMVEscaffold_3026:10951-10975	Cluster_1674	25	8	0.967	0	0	-	CCUCUUUCGCCUGUCUCUUC	1	1	20	N3	-1	1	0	1	1	4	1	0	AM_AGO2_2
NEMVEscaffold_2952:6155-6190	Cluster_1686	36	7	0.846	0	1	+	UCGGGUCCCGGGAUUAUUUCG	3	0.429	21	N12	-1	0	0	0	0	2	5	0	AM_AGO2_2
NEMVEscaffold_2943:11695-11893	Cluster_1688	199	8	0.967	0	0.25	.	AAUGCUGAUAACGAUGACGAU	1	1	21	N3	0.1	0	1	1	1	2	3	0	AM_AGO2_2
NEMVEscaffold_2692:5767-5788	Cluster_1704	22	34	4.11	0	1	+	UAGCGACCAAUAAGAAUUAU	32	0.088	20	N12	-1	0	0	0	0	32	2	0	AM_AGO2_2
NEMVEscaffold_2891:4596-4777	Cluster_1710	182	10	1.209	0	0.6	.	UCGCGCGCUCACGAAUUGCU	2	0.9	20	N6	-1	0	0	0	1	4	3	2	AM_AGO2_2
NEMVEscaffold_2844:5925-5957	Cluster_1717	33	14	1.692	0	0.5	.	UAGAGGUUGCUUCAGAGAA	3	0.714	19	N6	-1	0	0	0	6	4	3	1	AM_AGO2_2
NEMVEscaffold_2822:11749-11775	Cluster_1731	27	12	1.451	0	0.417	.	CUCCUAUUCAAACUCCAUGU	2	0.75	20	N6	-1	0	0	2	0	6	3	1	AM_AGO2_2
NEMVEscaffold_2808:5469-5492	Cluster_1736	24	42	5.077	0	1	+	UAGCGAGUCGCAGGGAGCAUGA	10	0.214	21	N13	-1	0	4	0	2	7	15	14	AM_AGO2_2
NEMVEscaffold_2871:122-147	Cluster_1738	26	10	1.209	0	1	+	UUUGACUUUGACGGGCUU	3	0.6	18	N13	-1	0	2	3	1	2	0	2	AM_AGO2_2
NEMVEscaffold_2591:779-803	Cluster_1750	25	6	0.725	0	0	-	UUUAUUUCGUGCGGUAUACU	2	0.833	20	N11	-1	0	0	1	1	3	1	0	AM_AGO2_2
NEMVEscaffold_2826:8366-8392	Cluster_1771	27	7	0.846	0	1	+	UAGUGCGGGACCUUGUUUAAGA	3	0.571	22	N11	-1	0	0	0	2	1	1	3	AM_AGO2_2
NEMVEscaffold_2788:6571-6750	Cluster_1775	180	16	1.934	0	0.562	.	ACUUGUCACACCGUCACACUG	3	0.75	20	N6	-1	0	0	2	1	7	6	0	AM_AGO2_2
NEMVEscaffold_2799:6166-6222	Cluster_1777	57	50	6.045	0	0	-	UUCUCUAUUCGUGUCUCUGCCC	7	0.44	21	N11	-1	0	0	4	11	4	18	13	AM_AGO2_2
NEMVEscaffold_2799:6402-6578	Cluster_1778	177	22	2.66	0	0.682	.	UACGCGAAUAAGGAAUAGACU	10	0.545	21	N6	1.5	0	1	0	0	4	15	2	AM_AGO2_2
NEMVEscaffold_2522:3403-3439	Cluster_1783	37	127	15.353	0	0.008	-	UGGACUUGCUCUGAAUAAACU	26	0.228	21	N11	-1	3	1	5	25	34	35	24	AM_AGO2_2
NEMVEscaffold_2742:11678-11699	Cluster_1789	22	17	2.055	0	1	+	UUUGAAAAGGGAACUGAGCA	12	0.294	20	N11	-1	0	0	1	1	13	2	0	AM_AGO2_2
NEMVEscaffold_2781:12482-12545	Cluster_1790	64	5	0.604	0	0.6	.	UUUCCCCGAUAUAUUGAAGA	1	1	20	N3	-1	0	0	1	0	2	1	1	AM_AGO2_2
NEMVEscaffold_2896:3492-3518	Cluster_1808	27	16	1.934	0	0	-	UAGACGGAAACUGCCUACAGU	12	0.188	21	N11	-1	0	0	0	0	4	12	0	AM_AGO2_2
NEMVEscaffold_2896:3995-4047	Cluster_1809	53	59	7.133	0	0.915	+	UCUCACGGUGGACAUAUUGC	44	0.203	20	N15	-1	2	2	2	4	44	3	2	AM_AGO2_2
NEMVEscaffold_2712:12384-12412	Cluster_1811	29	6	0.725	0	0.667	.	UUAUGUCCUGUGCUCUUAGU	1	1	20	N3	-1	0	1	1	1	2	1	0	AM_AGO2_2
NEMVEscaffold_2687:5695-5732	Cluster_1819	38	7	0.846	0	0.857	+	UAAUUAUCGUGGAUGAAAGA	2	0.857	20	N11	-1	0	1	0	0	3	2	1	AM_AGO2_2
NEMVEscaffold_2718:1573-1594	Cluster_1824	22	29	3.506	0	0	-	AUCGCGACUUCAAUCCACUCA	12	0.103	21	N11	-1	0	0	0	0	8	12	9	AM_AGO2_2
NEMVEscaffold_2627:310-359	Cluster_1844	50	6	0.725	0	0.167	-	UUGGAAAACAACGCAAGGACU	2	0.833	21	N11	-1	0	0	1	0	1	2	2	AM_AGO2_2
NEMVEscaffold_2533:7722-7742	Cluster_1846	21	5	0.604	0	1	+	UAAAAGACUGCAAAACCAAAA	4	0.4	21	N11	-1	0	0	0	0	1	4	0	AM_AGO2_2
NEMVEscaffold_2626:428-527	Cluster_1858	100	6	0.725	0	0	-	UACGGAGCGCGGAAUGACCA	3	0.5	20	N11	-1	0	0	0	0	4	2	0	AM_AGO2_2
NEMVEscaffold_2639:293-324	Cluster_1868	32	13	1.572	0	0.385	.	AUGAGCUCUCUCCAAAAUGCAA	2	0.923	21	N6	-1	0	0	0	2	4	5	2	AM_AGO2_2
NEMVEscaffold_2646:4335-4356	Cluster_1872	22	9	1.088	0	1	+	UUUGUCGUUCUUUAAUGUUUCU	5	0.333	22	N11	-1	0	0	0	0	2	2	5	AM_AGO2_2
NEMVEscaffold_2646:12781-12803	Cluster_1874	23	5	0.604	0	0	-	AAAAAAACACGCGAACUACU	2	0.6	20	N11	-1	0	0	0	2	3	0	0	AM_AGO2_2
NEMVEscaffold_2549:11801-11859	Cluster_1880	59	5	0.604	0	0.6	.	AUAAUUGCAGAUCUGAGUGA	2	0.8	20	N6	-1	0	0	0	1	2	2	0	AM_AGO2_2
NEMVEscaffold_2617:11942-12051	Cluster_1884	110	6	0.725	0	0.667	.	GAGAUCCAGGGGAAAAUUCU	3	0.667	20	N6	-1	0	0	0	0	3	2	1	AM_AGO2_2
NEMVEscaffold_2516:8470-8538	Cluster_1890	69	17	2.055	0	0.118	-	GACUUCAGUUCAGAACGCCUA	4	0.588	20	N11	-1	0	0	2	3	6	6	0	AM_AGO2_2
NEMVEscaffold_2578:9097-9119	Cluster_1892	23	14	1.692	0	0	-	CGCAAUAAAUACUGGACCCUCU	11	0.214	22	N11	-1	0	1	0	0	0	2	11	AM_AGO2_2
NEMVEscaffold_2578:13421-13447	Cluster_1893	27	65	7.858	0	1	+	UACGACGUUUGAACUUAGCCA	31	0.123	21	N12	-1	0	9	0	0	18	36	2	AM_AGO2_2
NEMVEscaffold_2584:13192-13213	Cluster_1909	22	8	0.967	0	0	-	AUAUUUGAUGUUACGAUGGGA	4	0.625	21	N11	-1	0	0	2	1	1	4	0	AM_AGO2_2
NEMVEscaffold_2484:826-987	Cluster_1913	162	156	18.859	0	0.532	.	UACAAACAGCUCUGAAGUAG	18	0.526	20	N6	-1	2	6	16	22	65	35	10	AM_AGO2_2
NEMVEscaffold_2484:1423-1457	Cluster_1914	35	22	2.66	0	0.909	+	UGGUCUGUUCCCUGAACUG	4	0.682	19	N11	-1	1	1	2	5	4	4	5	AM_AGO2_2
NEMVEscaffold_2484:6942-7107	Cluster_1917	166	161	19.464	0	0.553	.	UACAAACAGCUCUGAAGUAG	17	0.509	20	N6	-1	3	6	12	31	49	46	14	AM_AGO2_2
NEMVEscaffold_2385:10104-10177	Cluster_1940	74	6	0.725	0	0.333	.	UAAAUAAAAGAAAGUGGACCU	1	1	21	N3	0	0	0	0	0	1	3	2	AM_AGO2_2
NEMVEscaffold_2459:2773-2814	Cluster_1942	42	14	1.692	0	0.357	.	UCGAUGACAGGGCUCUUUUAU	6	0.571	21	N6	-1	0	0	0	2	4	7	1	AM_AGO2_2
NEMVEscaffold_2459:3564-3601	Cluster_1943	38	7	0.846	0	0.143	-	AUUAUGGAUCGAACCUCCGGU	2	0.857	21	N11	-1	0	0	0	2	1	4	0	AM_AGO2_2
NEMVEscaffold_2459:6779-6818	Cluster_1944	40	16	1.934	0	0.438	.	UCUAUAAAAGAGCCCUGUCA	5	0.5	20	N6	-1	1	0	0	2	10	3	0	AM_AGO2_2
NEMVEscaffold_2313:8210-8252	Cluster_1949	43	8	0.967	0	1	+	UAACACAUGGAACCCUGACCA	3	0.75	21	N11	-1	1	0	0	2	1	4	0	AM_AGO2_2
NEMVEscaffold_2506:6389-6409	Cluster_1954	21	9	1.088	0	0	-	UUCCGAGCUACGAACAAGA	4	0.333	19	N11	-1	0	0	1	4	0	4	0	AM_AGO2_2
NEMVEscaffold_2390:3726-3747	Cluster_1958	22	10	1.209	0	0	-	UGCUGUAUAAUCCGAAUCUGG	6	0.3	21	N15	-1	0	0	1	0	0	6	3	AM_AGO2_2
NEMVEscaffold_2386:12802-12867	Cluster_1983	66	10	1.209	0	0	-	UAAAUAAUUAGGGCGAUUGC	9	0.2	20	N11	-1	0	0	0	0	9	0	1	AM_AGO2_2
NEMVEscaffold_2557:7764-7809	Cluster_1984	46	5	0.604	0	1	+	AGAUUGACUAUAGCCUAGAU	3	0.6	20	N11	-1	0	0	0	2	3	0	0	AM_AGO2_2
NEMVEscaffold_2324:14224-14247	Cluster_1989	24	35	4.231	0	1	+	UAGGAGAGCUGUGGUGAUUCC	23	0.143	21	N13	-1	0	2	0	0	7	24	2	AM_AGO2_2
NEMVEscaffold_2312:72-111	Cluster_2008	40	197	23.816	0	0.995	+	UCCGACGGAGUUUUAGACUAGA	159	0.076	22	N11	-1	0	24	1	1	7	4	160	AM_AGO2_2
NEMVEscaffold_2288:10930-11082	Cluster_2013	153	220	26.596	0	0.132	-	UGGACUUGCUCUGAAUAAACU	28	0.295	20	N11	-1	3	7	14	43	71	61	21	AM_AGO2_2
NEMVEscaffold_2288:12670-12710	Cluster_2015	41	11	1.33	0	0.273	.	UACGUAUGUCGUGUGAAUUUA	6	0.364	21	N6	-1	0	0	0	2	0	7	2	AM_AGO2_2
NEMVEscaffold_2260:187-207	Cluster_2018	21	6	0.725	0	1	+	AUAACACGCGAUUUUCUUGAA	3	0.333	20	N13	-1	0	0	0	0	3	3	0	AM_AGO2_2
NEMVEscaffold_2147:9835-9856	Cluster_2025	22	6	0.725	0	0	-	UCGACCGAUCUCAGAACAGCCA	4	0.5	22	N11	-1	0	0	0	1	0	1	4	AM_AGO2_2
NEMVEscaffold_2335:5553-5573	Cluster_2026	21	5	0.604	0	0	-	UCAUACAGACCCAGAAUAGCC	2	0.6	19	N11	-1	0	0	0	2	1	2	0	AM_AGO2_2
NEMVEscaffold_1747:9334-9355	Cluster_2028	22	9	1.088	0	0	-	UGAAAAUAGACAAACAAGACU	8	0.222	21	N11	-1	0	0	0	0	0	8	1	AM_AGO2_2
NEMVEscaffold_2258:6382-6412	Cluster_2029	31	13	1.572	0	0.154	-	UUGACGAUCGGGUUUGAACU	4	0.692	20	N11	-1	0	1	0	1	6	4	1	AM_AGO2_2
NEMVEscaffold_2132:6328-6354	Cluster_2033	27	19	2.297	0	0.842	+	AGAGUUGGUAGAGGAAGAGUCU	9	0.368	22	N12	-1	0	0	3	1	5	1	9	AM_AGO2_2
NEMVEscaffold_1587:4759-4780	Cluster_2037	22	21	2.539	0	0.048	-	AUCACGUCUGCCUAACACGA	15	0.238	20	N11	-1	0	0	0	2	18	0	1	AM_AGO2_2
NEMVEscaffold_1587:5527-5548	Cluster_2039	22	28	3.385	0	0	-	AUCACGUCUGCCUAACACU	15	0.25	19	N11	-1	0	0	1	16	5	6	0	AM_AGO2_2
NEMVEscaffold_1587:12701-12772	Cluster_2042	72	6	0.725	0	0.667	.	ACCACCCUCCACCACCUACA	1	1	20	N3	-1	1	0	0	1	4	0	0	AM_AGO2_2
NEMVEscaffold_2211:9027-9054	Cluster_2086	28	13	1.572	0	0.462	.	UUGCCUAUUCGUGUCACUGCA	3	0.692	20	N6	-1	0	1	0	1	6	4	1	AM_AGO2_2
NEMVEscaffold_2202:2632-2683	Cluster_2095	52	21	2.539	0	0.952	+	UUGAGUCGCUGUUAACCCU	4	0.524	20	N14	-1	0	0	0	5	10	3	3	AM_AGO2_2
NEMVEscaffold_2181:7082-7105	Cluster_2112	24	96	11.606	0	1	+	UUAAGAAAUUUCGGAGCGCAU	29	0.125	21	N15	-1	0	11	2	4	12	42	25	AM_AGO2_2
NEMVEscaffold_2182:9830-9852	Cluster_2115	23	8	0.967	0	1	+	UUCACAGAGGCGUUUAACAUAU	5	0.5	22	N11	-1	0	1	0	0	1	1	5	AM_AGO2_2
NEMVEscaffold_2209:143-209	Cluster_2118	67	5	0.604	0	0.6	.	AGAACCGUCUAUCUUCUGAC	1	1	19	N3	-1	0	0	0	3	1	0	1	AM_AGO2_2
NEMVEscaffold_1882:11692-11771	Cluster_2121	80	21	2.539	0	0.952	+	UGAAGUUUAACUGAGGCAG	7	0.476	19	N13	-1	0	0	1	10	8	2	0	AM_AGO2_2
NEMVEscaffold_1882:13524-13544	Cluster_2122	21	6	0.725	0	0	-	ACGGCUACGCAGGAGACUAA	3	0.5	20	N12	-1	0	0	0	1	3	2	0	AM_AGO2_2
NEMVEscaffold_2190:7271-7293	Cluster_2128	23	58	7.012	0	1	+	UCUCUUAACCAUGACACUCU	28	0.086	20	N11	-1	0	0	0	3	28	10	17	AM_AGO2_2
NEMVEscaffold_2067:1476-1540	Cluster_2135	65	5	0.604	0	0.4	.	AAAGGAGUGGUUUAUCGGCAU	1	1	21	N3	0.6	0	0	0	1	1	3	0	AM_AGO2_2
NEMVEscaffold_2067:1628-1671	Cluster_2136	44	6	0.725	0	0.833	+	UCUCUAACCGGCGAUCGUUCA	2	0.667	20	N11	-1	0	0	0	0	4	2	0	AM_AGO2_2
NEMVEscaffold_2067:2835-2894	Cluster_2137	60	5	0.604	0	0.6	.	GUGGUGACCAUGCUCGAGGA	1	1	20	N3	-1	0	0	0	0	3	1	1	AM_AGO2_2
NEMVEscaffold_2067:12875-12895	Cluster_2138	21	8	0.967	0	1	+	UUGGAAAGCUUGGAUACCGCA	8	0.125	21	N11	-1	0	0	0	0	0	8	0	AM_AGO2_2
NEMVEscaffold_2077:7197-7218	Cluster_2144	22	5	0.604	0	1	+	UGCAAUAAAUGCUGGACU	3	0.6	18	N11	-1	0	0	3	0	1	1	0	AM_AGO2_2
NEMVEscaffold_2077:8152-8182	Cluster_2145	31	9	1.088	0	1	+	UGCAAUAAAUGCUGGACU	5	0.556	18	N11	-1	0	1	5	0	0	1	2	AM_AGO2_2
NEMVEscaffold_2140:1218-1310	Cluster_2146	93	12	1.451	0	0.167	-	AUCUCCAUUUGAUCUCUUCU	3	0.667	22	N11	-1	0	0	0	1	3	3	5	AM_AGO2_2
NEMVEscaffold_2140:5989-6117	Cluster_2149	129	9	1.088	0	0.778	.	UUGGAUGAAACUGACGGCAA	4	0.667	20	N6	-1	0	0	1	0	6	0	2	AM_AGO2_2
NEMVEscaffold_2140:7816-7870	Cluster_2151	55	5	0.604	0	0	-	AAGUGGAUAUUUUUAGUGUU	2	0.8	20	N11	-1	0	0	0	1	3	1	0	AM_AGO2_2
NEMVEscaffold_2101:13009-13028	Cluster_2168	20	14	1.692	0	1	+	UUUCUCUGUAUUUCGCUUA	11	0.214	19	N11	-1	0	0	1	11	2	0	0	AM_AGO2_2
NEMVEscaffold_2126:14074-14101	Cluster_2169	28	15	1.813	0	0.067	-	UUCUCAAAUACUGGAACUUCC	7	0.4	21	N11	-1	1	0	0	0	4	8	2	AM_AGO2_2
NEMVEscaffold_2016:2383-2406	Cluster_2194	24	18	2.176	0	1	+	UAAUACGACGUUUGAACUUAUU	9	0.333	22	N13	-1	0	3	0	3	2	1	9	AM_AGO2_2
NEMVEscaffold_2108:15936-15971	Cluster_2206	36	41	4.957	0	0.073	-	AACACCAAGGACACUCGAAC	15	0.341	20	N11	-1	0	4	2	2	23	10	0	AM_AGO2_2
NEMVEscaffold_1968:14370-14399	Cluster_2213	30	6	0.725	0	0.833	+	UUUAAUCCCUCGUCGAUA	2	0.833	18	N13	-1	0	0	2	1	2	1	0	AM_AGO2_2
NEMVEscaffold_1954:16951-16968	Cluster_2230	18	5	0.604	0	0	-	UACAUAGAUAAUUAGGGU	5	0.2	18	N11	-1	0	0	5	0	0	0	0	AM_AGO2_2
NEMVEscaffold_1959:16904-16926	Cluster_2236	23	6	0.725	0	0	-	UAAUGCUGUGCUUAUGGAUA	2	0.833	20	N11	-1	0	1	0	0	2	1	2	AM_AGO2_2
NEMVEscaffold_2034:16977-16997	Cluster_2259	21	21	2.539	0	0.381	.	GACGAUGCGGUGAUGAUGAU	8	0.238	20	N6	-1	0	0	7	6	8	0	0	AM_AGO2_2
NEMVEscaffold_1988:4908-4998	Cluster_2261	91	46	5.561	0	0.087	-	UCAGCUGAGGGGAAUUCUAUU	9	0.5	20	N11	-1	0	5	1	4	17	15	4	AM_AGO2_2
NEMVEscaffold_1988:7748-7845	Cluster_2262	98	21	2.539	0	0.238	.	UCAGCUGAGGGGAAUUCUAUU	4	0.762	20	N6	-1	0	2	1	3	8	7	0	AM_AGO2_2
NEMVEscaffold_1993:6021-6040	Cluster_2270	20	8	0.967	0	0	-	AGUGGGGACCGCAAAGCACC	5	0.25	20	N11	-1	0	0	3	0	5	0	0	AM_AGO2_2
NEMVEscaffold_786:1358-1499	Cluster_2342	142	8	0.967	0	0.375	.	UAACACCUGAAAAAAACCUGAU	2	0.75	19	N6	-1	0	0	1	2	2	1	2	AM_AGO2_2
NEMVEscaffold_1885:833-852	Cluster_2343	20	12	1.451	0	1	+	UAUGGGAGUAGACAUUGUCU	12	0.083	20	N11	-1	0	0	0	0	12	0	0	AM_AGO2_2
NEMVEscaffold_1838:7527-7568	Cluster_2358	42	19	2.297	0	0	-	UCAGUCUGCCCUGAAGAAGUCA	11	0.263	22	N11	-1	0	1	0	0	1	5	12	AM_AGO2_2
NEMVEscaffold_1934:2654-2775	Cluster_2367	122	58	7.012	0	0	-	UGGAUUAGGCAUGAUGAAGU	35	0.086	20	N13	-1	5	1	0	16	36	0	0	AM_AGO2_2
NEMVEscaffold_1918:11459-11496	Cluster_2388	38	11	1.33	0	0.909	+	UCAACUGAGAAUGACGUCAU	3	0.636	20	N11	-1	0	0	1	1	4	3	2	AM_AGO2_2
NEMVEscaffold_1949:17813-17918	Cluster_2393	106	48	5.803	0	0.771	.	UAAACGAUUCUGGGAGCAACU	8	0.5	20	N6	-1	2	0	3	4	22	15	2	AM_AGO2_2
NEMVEscaffold_1910:11531-11617	Cluster_2398	87	18	2.176	0	0.333	.	CUAGACCACUGAGCCAAAGCC	2	0.722	21	N6	0.4	0	1	4	3	2	7	1	AM_AGO2_2
NEMVEscaffold_1910:17746-17766	Cluster_2400	21	7	0.846	0	0	-	UUUGUCAAAGAACCUGUGUA	5	0.429	20	N11	-1	0	0	0	1	5	1	0	AM_AGO2_2
NEMVEscaffold_1909:11158-11230	Cluster_2402	73	11	1.33	0	0.818	+	CGGGUUUGAAUGUGCUUUC	2	0.818	19	N11	-1	1	0	1	5	2	1	1	AM_AGO2_2
NEMVEscaffold_1906:200-230	Cluster_2407	31	10	1.209	0	0.7	.	UAACGGAUGUCUGUAGGCAG	3	0.6	20	N6	-1	0	1	0	2	5	2	0	AM_AGO2_2
NEMVEscaffold_1837:3700-3721	Cluster_2429	22	6	0.725	0	0.167	-	UUCUUGGAUGAAACCGACGG	2	0.833	20	N11	-1	0	0	1	2	3	0	0	AM_AGO2_2
NEMVEscaffold_1837:6264-6316	Cluster_2434	53	7	0.846	0	0.571	.	UUGCCGUCGGUUUCAUCCAAG	2	0.857	20	N6	-1	0	0	1	1	2	2	1	AM_AGO2_2
NEMVEscaffold_1888:3748-3787	Cluster_2442	40	9	1.088	0	0.889	+	AGAGAUCUCUUGCAUGACCA	2	0.778	20	N13	-1	0	0	0	2	5	2	0	AM_AGO2_2
NEMVEscaffold_1894:17294-17379	Cluster_2458	86	31	3.748	0	0.742	.	UUCGCACUGCUAGACUAACG	10	0.452	20	N6	-1	0	0	1	5	18	5	2	AM_AGO2_2
NEMVEscaffold_1742:813-835	Cluster_2467	23	8	0.967	0	1	+	UGAGAUCGAUUUGGCCUAC	5	0.5	19	N11	-1	0	0	0	5	3	0	0	AM_AGO2_2
NEMVEscaffold_1802:18756-18775	Cluster_2472	20	8	0.967	0	1	+	UGCGCGACCUCGGCGAAUCU	8	0.125	20	N15	-1	0	0	0	0	8	0	0	AM_AGO2_2
NEMVEscaffold_1832:3603-3627	Cluster_2477	25	6	0.725	0	0.333	.	AGUGGCAGUGAUCAUAUGGA	1	1	20	N3	-1	0	0	1	2	3	0	0	AM_AGO2_2
NEMVEscaffold_1832:4168-4359	Cluster_2478	192	12	1.451	0	0.417	.	UCUCGCUCUGAUGAAAUUCU	2	0.917	20	N6	-1	0	0	1	1	6	3	1	AM_AGO2_2
NEMVEscaffold_1832:14319-14347	Cluster_2485	29	25	3.022	0	0.96	+	UUGGACAAGGCGUUUGUAACU	11	0.2	20	N13	-1	0	0	0	2	11	11	1	AM_AGO2_2
NEMVEscaffold_1832:16130-16159	Cluster_2486	30	8	0.967	0	0.5	.	UAAGCGGAUCACAGAAGAUG	4	0.625	20	N6	-1	0	0	0	0	6	2	0	AM_AGO2_2
NEMVEscaffold_1795:2631-2666	Cluster_2491	36	9	1.088	0	1	+	UUGAAUGCGGCUUAUGGAUA	5	0.444	20	N15	-1	0	0	0	0	6	3	0	AM_AGO2_2
NEMVEscaffold_1746:5974-5997	Cluster_2515	24	12	1.451	0	1	+	UGCUGUCUUUUCUGAAACCAAU	8	0.333	22	N11	-1	0	2	0	0	2	0	8	AM_AGO2_2
NEMVEscaffold_1784:10423-10443	Cluster_2524	21	5	0.604	0	0.8	+	UAAAGGUAAAACGAGUGGAU	2	0.8	20	N11	-1	0	0	0	1	4	0	0	AM_AGO2_2
NEMVEscaffold_1620:2191-2353	Cluster_2553	163	15	1.813	0	0.733	.	UUUACGGGUGUUUAGAAGGA	3	0.8	20	N6	-1	0	0	0	4	7	2	2	AM_AGO2_2
NEMVEscaffold_1767:8366-8386	Cluster_2560	21	8	0.967	0	1	+	UUUAGAUCCACGACGCCGGA	5	0.375	20	N12	-1	0	0	1	0	5	2	0	AM_AGO2_2
NEMVEscaffold_1767:9316-9413	Cluster_2561	98	5	0.604	0	0.6	.	ACCUUGACGAUCGGUGAAACCC	2	0.6	19	N6	-1	0	0	0	3	0	0	2	AM_AGO2_2
NEMVEscaffold_1739:5958-5983	Cluster_2573	26	50	6.045	0	0	-	UCAGACUGCCGGACCGUUAGU	11	0.2	21	N15	-1	0	5	5	4	11	15	10	AM_AGO2_2
NEMVEscaffold_1739:6221-6244	Cluster_2574	24	58	7.012	0	0	-	UCAGACUGCCGGACCGUUAGU	19	0.138	21	N11	-1	0	9	4	7	7	19	12	AM_AGO2_2
NEMVEscaffold_1739:11262-11373	Cluster_2575	112	19	2.297	0	0.579	.	AAUCCGAGACCGUCACUUCA	5	0.579	20	N6	-1	0	0	2	3	9	5	0	AM_AGO2_2
NEMVEscaffold_1751:11720-11879	Cluster_2581	160	25	3.022	0	0.2	.	GCACCGGUCGGGCCAAGACG	8	0.52	20	N6	-1	1	2	3	5	13	0	1	AM_AGO2_2
NEMVEscaffold_1751:20406-20429	Cluster_2582	24	223	26.959	0	0	-	UAAAUAGGAAAUUUGGACUAA	74	0.049	21	N11	-1	0	3	1	29	71	85	34	AM_AGO2_2
NEMVEscaffold_1743:13900-13951	Cluster_2584	52	10	1.209	0	0.2	.	UUUGGAUGUUUUGUGGUUU	2	0.8	19	N6	-1	0	2	2	4	0	1	1	AM_AGO2_2
NEMVEscaffold_1476:7752-7778	Cluster_2587	27	9	1.088	0	0.556	.	UAAUAGAACUAUUUCCGGCC	2	0.667	20	N6	-1	0	0	0	0	5	3	1	AM_AGO2_2
NEMVEscaffold_1721:3921-3954	Cluster_2604	34	6	0.725	0	0.333	.	UUUACAUCGGAGGUCUUGUC	1	1	20	N3	-1	0	0	0	1	2	2	1	AM_AGO2_2
NEMVEscaffold_1711:18891-18997	Cluster_2609	107	8	0.967	0	0.125	-	UGUCCGCUUGUCCCUGUUCU	2	0.875	20	N11	-1	0	1	0	1	4	2	0	AM_AGO2_2
NEMVEscaffold_1633:16538-16572	Cluster_2614	35	102	12.331	0	1	+	UCCUUGUAGGCCGGGCCAAUC	28	0.255	21	N13	-1	2	2	8	9	17	42	22	AM_AGO2_2
NEMVEscaffold_1673:20600-20639	Cluster_2646	40	22	2.66	0	0.091	-	UGUCGAGCUCAAAUAACACA	16	0.136	20	N11	-1	0	0	0	0	18	4	0	AM_AGO2_2
NEMVEscaffold_1667:14734-14783	Cluster_2651	50	16	1.934	0	0.938	+	UGCGGGAUUCGCUGAUACAUG	2	0.812	21	N14	-1	0	2	0	4	3	5	2	AM_AGO2_2
NEMVEscaffold_1667:15001-15020	Cluster_2652	20	5	0.604	0	0	-	UUAAUCGGCCACGGCGAACU	5	0.2	20	N15	-1	0	0	0	0	5	0	0	AM_AGO2_2
NEMVEscaffold_1577:11833-11855	Cluster_2675	23	5	0.604	0	0	-	CCGGGCUCGUUAUGAAAGUAA	2	0.6	20	N11	-1	0	0	0	0	3	2	0	AM_AGO2_2
NEMVEscaffold_1655:9789-9819	Cluster_2690	31	11	1.33	0	0.909	+	UCGGCAACCAUGGAUAGCUG	3	0.727	19	N11	-1	0	0	0	3	3	3	2	AM_AGO2_2
NEMVEscaffold_1655:13633-13660	Cluster_2695	28	12	1.451	0	1	+	UCGGCAACCAUGGAUAGCUG	7	0.417	20	N11	-1	0	0	0	1	7	2	2	AM_AGO2_2
NEMVEscaffold_1681:20144-20168	Cluster_2698	25	6	0.725	0	0.667	.	UUGGCCUCAAAACACAAUGA	3	0.5	20	N6	-1	0	0	0	0	5	1	0	AM_AGO2_2
NEMVEscaffold_1606:11908-11938	Cluster_2723	31	7	0.846	0	1	+	CAAAGUACGCUGGAUCCUCC	2	0.571	20	N14	-1	0	0	2	1	4	0	0	AM_AGO2_2
NEMVEscaffold_1628:21593-21617	Cluster_2724	25	6	0.725	0	0.5	.	AGAGACGCGACACGGAUGAU	2	0.667	20	N6	-1	0	0	0	0	5	0	1	AM_AGO2_2
NEMVEscaffold_1603:22620-22696	Cluster_2730	77	7	0.846	0	0.143	-	UAAAUGCUGCCUUUUCUGAA	3	0.571	20	N12	-1	0	1	0	2	3	1	0	AM_AGO2_2
NEMVEscaffold_1491:3742-3761	Cluster_2778	20	5	0.604	0	0	-	UUGAUACGGCUCAUGGAUA	2	0.6	18	N11	-1	0	0	2	2	1	0	0	AM_AGO2_2
NEMVEscaffold_1572:14075-14152	Cluster_2799	78	8	0.967	0	0	-	UUUGCUGACGAUAUCUCU	3	0.75	18	N11	-1	0	0	3	2	2	0	1	AM_AGO2_2
NEMVEscaffold_1527:9045-9066	Cluster_2818	22	6	0.725	0	0	-	UCCUGUGCUCUUAGUCCUAAU	5	0.333	21	N11	-1	0	0	0	0	0	5	1	AM_AGO2_2
NEMVEscaffold_1499:9181-9217	Cluster_2829	37	15	1.813	0	0.067	-	AGGGAGUGCCGAUCGCUUGA	4	0.6	21	N11	-1	0	2	0	1	5	6	1	AM_AGO2_2
NEMVEscaffold_1516:16128-16328	Cluster_2842	201	23	2.781	0	0.391	.	ACGCCUUCUUCAGAACUCUCA	3	0.696	21	N6	0.4	0	0	2	4	7	9	1	AM_AGO2_2
NEMVEscaffold_1516:17611-17850	Cluster_2843	240	18	2.176	0	0.611	.	UAGGCGGCCAUUCUGACAACU	3	0.833	19	N6	-1	0	0	3	5	5	5	0	AM_AGO2_2
NEMVEscaffold_1477:12360-12386	Cluster_2858	27	9	1.088	0	0.889	+	UUUGAUCCCUCGUCGUUGUGCU	2	0.889	18	N12	-1	0	0	2	2	1	2	2	AM_AGO2_2
NEMVEscaffold_1515:2832-2852	Cluster_2862	21	7	0.846	0	1	+	AGAAGACCCUGGGGACGGU	3	0.571	19	N13	-1	1	0	0	3	2	1	0	AM_AGO2_2
NEMVEscaffold_1485:20808-20847	Cluster_2876	40	18	2.176	0	0.167	-	AAGGACACUCGAAUUGGCUUAU	10	0.222	22	N11	-1	0	0	0	2	1	5	10	AM_AGO2_2
NEMVEscaffold_1478:13172-13275	Cluster_2909	104	6	0.725	0	0.5	.	UUACCCAUUUACUGAAGACU	3	0.5	20	N6	-1	0	1	0	0	5	0	0	AM_AGO2_2
NEMVEscaffold_1448:20940-20960	Cluster_2914	21	6	0.725	0	0	-	UCUCACGGUGGACAUAUUGG	5	0.333	20	N11	-1	0	0	0	0	5	1	0	AM_AGO2_2
NEMVEscaffold_634:15304-15462	Cluster_2921	159	7	0.846	0	0.286	.	AGGGACAAAGACUACCACAAU	2	0.857	20	N6	-1	0	0	0	1	3	2	1	AM_AGO2_2
NEMVEscaffold_634:15776-15796	Cluster_2922	21	5	0.604	0	1	+	UAGACUGUGCUAGCGUCCCCA	5	0.2	21	N12	-1	0	0	0	0	0	5	0	AM_AGO2_2
NEMVEscaffold_1435:10493-10523	Cluster_2988	31	6	0.725	0	1	+	UUACUAAAAAUAGCCGGAUA	5	0.333	20	N11	-1	0	0	0	0	5	1	0	AM_AGO2_2
NEMVEscaffold_1424:6416-6438	Cluster_3000	23	5	0.604	0	0	-	UCUUGUUGUGUUUGUUUUGAA	1	1	20	N3	-1	0	0	0	0	2	2	1	AM_AGO2_2
NEMVEscaffold_1289:7561-7625	Cluster_3010	65	11	1.33	0	0	-	UUGACAGAUAGUGCUUAU	2	0.727	20	N11	-1	0	0	3	1	4	2	1	AM_AGO2_2
NEMVEscaffold_1415:30584-30674	Cluster_3048	91	8	0.967	0	0.125	-	UAAACAAAAUGUGUGACGACG	2	0.75	19	N11	-1	0	1	0	3	1	3	0	AM_AGO2_2
NEMVEscaffold_1389:14275-14335	Cluster_3050	61	9	1.088	0	0.444	.	UAGGAAUAUUCUCAUUGAAU	2	0.889	20	N6	-1	0	1	0	2	4	1	1	AM_AGO2_2
NEMVEscaffold_1389:14557-14610	Cluster_3051	54	7	0.846	0	0.429	.	UUCUCAUUGAAUCCCCUGAU	2	0.857	20	N6	-1	0	1	0	2	3	0	1	AM_AGO2_2
NEMVEscaffold_1397:15547-15948	Cluster_3061	402	31	3.748	0	0.323	.	UUGCGACAGUUGAAACCUUC	3	0.742	20	N5	-1	0	0	0	2	13	12	4	AM_AGO2_2
NEMVEscaffold_1397:20699-20754	Cluster_3066	56	15	1.813	0	0.933	+	AAAAGAAUUUUGAAACCGGU	5	0.533	20	N12	-1	0	0	0	3	9	3	0	AM_AGO2_2
NEMVEscaffold_1397:27348-27530	Cluster_3068	183	26	3.143	0	0.308	.	AAUAACCGUCGCACUUUGUA	3	0.808	20	N6	-1	0	0	0	2	12	10	2	AM_AGO2_2
NEMVEscaffold_1301:21805-21883	Cluster_3075	79	9	1.088	0	0.778	.	UUAUCGACCUGUGUCCGCUACG	2	0.889	20	N6	-1	0	0	2	2	3	0	2	AM_AGO2_2
NEMVEscaffold_1301:24016-24170	Cluster_3076	155	20	2.418	0	0.35	.	UGAUCGAUCCAACCGGAGU	3	0.8	19	N6	-1	0	0	1	7	7	5	0	AM_AGO2_2
NEMVEscaffold_1398:6058-6079	Cluster_3080	22	7	0.846	0	1	+	UCCAAAAUUGUUUACGCUGCU	3	0.429	21	N11	-1	0	0	0	0	2	3	2	AM_AGO2_2
NEMVEscaffold_1398:28275-28300	Cluster_3087	26	21	2.539	0	0	-	AAGGACAGCAUGAUUGAGUAU	11	0.238	21	N11	-1	0	2	0	0	6	11	2	AM_AGO2_2
NEMVEscaffold_1083:30994-31157	Cluster_3093	164	44	5.319	0	0.386	.	UAAAAGACUUUUAUUUCCUG	6	0.568	20	N6	-1	1	0	4	12	19	7	1	AM_AGO2_2
NEMVEscaffold_1346:983-1004	Cluster_3105	22	6	0.725	0	0.167	-	UAGGAAAAAAACACGCGAACC	5	0.333	21	N11	-1	0	0	0	0	0	6	0	AM_AGO2_2
NEMVEscaffold_1385:12094-12115	Cluster_3108	22	26	3.143	0	0	-	UACGGCUCAUGAAUAAUACA	20	0.154	20	N15	-1	0	0	0	1	20	2	3	AM_AGO2_2
NEMVEscaffold_1385:34022-34112	Cluster_3112	91	40	4.836	0	0.975	+	UGACUAGGUGCAGCUGUGAU	18	0.125	20	N12	-1	0	1	0	16	18	5	0	AM_AGO2_2
NEMVEscaffold_1061:386-476	Cluster_3118	91	16	1.934	0	0.125	-	UGUACUGUCGAGUUGCCUGCUC	5	0.625	20	N11	-1	0	1	0	0	7	2	6	AM_AGO2_2
NEMVEscaffold_1061:1061-1083	Cluster_3119	23	7	0.846	0	1	+	UCUUUGGAAUUUGUACGUGA	2	0.857	19	N11	-1	0	0	0	2	2	1	2	AM_AGO2_2
NEMVEscaffold_1249:1294-1455	Cluster_3122	162	5	0.604	0	0.4	.	UACAAUUCCUGGAUCGAGA	1	1	19	N3	-1	0	0	1	3	1	0	0	AM_AGO2_2
NEMVEscaffold_1264:33626-33647	Cluster_3139	22	5	0.604	0	0.8	+	UCUUGUGGUCAGUCGAGCGG	2	0.6	20	N11	-1	0	0	0	1	2	2	0	AM_AGO2_2
NEMVEscaffold_1180:752-774	Cluster_3140	23	11	1.33	0	1	+	UUGUAGAGAUGAAACGGUGG	7	0.364	20	N13	-1	0	0	0	1	8	0	2	AM_AGO2_2
NEMVEscaffold_1148:29221-29243	Cluster_3164	23	5	0.604	0	0.2	.	UGACAAUGCGGCUUUAAUGA	2	0.6	20	N6	-1	0	0	0	0	3	2	0	AM_AGO2_2
NEMVEscaffold_1186:11317-11409	Cluster_3168	93	46	5.561	0	0	-	UACGGCUCAUGGAUAAUAUA	23	0.174	20	N11	-1	0	2	0	2	23	17	2	AM_AGO2_2
NEMVEscaffold_1177:24913-24942	Cluster_3173	30	16	1.934	0	1	+	UAUUGAGUGUGUGCUGCUGA	9	0.438	20	N11	-1	0	0	0	5	9	2	0	AM_AGO2_2
NEMVEscaffold_1117:37182-37201	Cluster_3174	20	10	1.209	0	1	+	UCCCUGUGUGUCCGAUCUCU	10	0.1	20	N15	-1	0	0	0	0	10	0	0	AM_AGO2_2
NEMVEscaffold_1076:30993-31021	Cluster_3182	29	36	4.352	0	0.333	.	UGAAAAGGGAACUGAGCGAAU	9	0.361	20	N6	-1	0	7	0	5	12	10	2	AM_AGO2_2
NEMVEscaffold_1076:35238-35262	Cluster_3184	25	22	2.66	0	0	-	AAGGACAGCAUGAUUGAGUAU	16	0.182	21	N11	-1	0	3	0	0	3	16	0	AM_AGO2_2
NEMVEscaffold_589:6304-6325	Cluster_3188	22	18	2.176	0	0	-	UCCCACUUCUGACACCAAU	10	0.278	19	N11	-1	0	0	2	10	5	1	0	AM_AGO2_2
NEMVEscaffold_1141:19746-19795	Cluster_3191	50	6	0.725	0	0.333	.	AAGCAGAAGCCGGAUCUCAA	1	1	20	N3	-1	0	0	0	0	3	2	1	AM_AGO2_2
NEMVEscaffold_1011:1383-1416	Cluster_3205	34	6	0.725	0	0.667	.	UGUGUCAAUGGCAACUGAGUCU	1	1	19	N3	-1	0	1	1	2	0	0	2	AM_AGO2_2
NEMVEscaffold_1042:38163-38196	Cluster_3238	34	6	0.725	0	0	-	UGAUUUAAGGACAUGACC	1	1	19	N3	-1	0	0	1	2	1	1	1	AM_AGO2_2
NEMVEscaffold_921:6955-6975	Cluster_3244	21	7	0.846	0	0	-	UAAAAGACUGCAGAACCAACA	4	0.429	21	N11	-1	0	0	0	0	3	4	0	AM_AGO2_2
NEMVEscaffold_1060:9406-9499	Cluster_3248	94	5	0.604	0	0	-	UUCAAGGAAUGGGCAUUGUU	3	0.6	20	N11	-1	0	0	0	0	4	1	0	AM_AGO2_2
NEMVEscaffold_1081:22546-22594	Cluster_3254	49	26	3.143	0	1	+	AUGCCCCUGGAUUGUUUAGCU	11	0.269	21	N11	-1	0	0	0	1	6	13	6	AM_AGO2_2
NEMVEscaffold_1034:3636-3737	Cluster_3257	102	5	0.604	0	0.6	.	UUAAAUACGGCUCAUGGAAAG	2	0.8	21	N6	0.4	0	0	0	0	1	3	1	AM_AGO2_2
NEMVEscaffold_925:21579-21636	Cluster_3264	58	7	0.846	0	0.857	+	UUUGCUGAUCUCUCUCUU	4	0.571	18	N11	-1	0	0	5	1	1	0	0	AM_AGO2_2
NEMVEscaffold_925:23698-23719	Cluster_3265	22	7	0.846	0	0	-	UACUUGGACAUGACUGGACC	5	0.429	20	N11	-1	0	0	0	1	5	0	1	AM_AGO2_2
NEMVEscaffold_957:4985-5014	Cluster_3267	30	16	1.934	0	1	+	UAUUGAGUGUGUGCUGCUGA	11	0.25	20	N11	-1	0	0	0	3	11	2	0	AM_AGO2_2
NEMVEscaffold_1029:30406-30436	Cluster_3269	31	10	1.209	0	0	-	UUACAAAUCGGCUUUUUCU	5	0.6	19	N11	-1	0	0	0	6	2	1	1	AM_AGO2_2
NEMVEscaffold_1029:33901-33921	Cluster_3270	21	7	0.846	0	0	-	CAAAGGUACGUGGGCUCUGGA	5	0.286	21	N11	-1	0	0	0	0	2	5	0	AM_AGO2_2
NEMVEscaffold_988:14371-14403	Cluster_3283	33	5	0.604	0	1	+	UUCAUUUCGGGGACUCUUGA	3	0.6	20	N11	-1	0	0	1	0	3	1	0	AM_AGO2_2
NEMVEscaffold_862:705-812	Cluster_3290	108	768	92.845	0	0.001	-	UCGGCAACCAUGGACAGCUGUA	740	0.01	22	N11	-1	0	21	2	3	2	0	740	AM_AGO2_2
NEMVEscaffold_632:16812-16852	Cluster_3292	41	5	0.604	0	0.2	.	UUUAUAAAGAUGUUGAACGAUA	2	0.8	20	N6	-1	0	0	0	1	2	0	2	AM_AGO2_2
NEMVEscaffold_1002:1331-1524	Cluster_3299	194	6	0.725	0	0.667	.	AUAAUUAUGCGGCUCUUUC	2	0.833	20	N6	-1	1	0	0	2	3	0	0	AM_AGO2_2
NEMVEscaffold_1002:31284-31377	Cluster_3303	94	5	0.604	0	0.8	+	UGACUGCAUUUUUACCGUGA	2	0.8	20	N11	-1	1	0	0	0	2	2	0	AM_AGO2_2
NEMVEscaffold_974:11430-11515	Cluster_3307	86	8	0.967	0	0.75	.	UAAGCUGAGCCUCAGAGUUAU	6	0.25	21	N6	0.4	0	0	0	0	0	8	0	AM_AGO2_2
NEMVEscaffold_980:7365-7489	Cluster_3312	125	10	1.209	0	0.4	.	AUUUCCUGUCGUCAAUCUGG	1	1	20	N3	-1	0	0	0	0	5	5	0	AM_AGO2_2
NEMVEscaffold_779:10950-10969	Cluster_3350	20	5	0.604	0	1	+	UACAACACACUAAAAACUCA	5	0.2	20	N11	-1	0	0	0	0	5	0	0	AM_AGO2_2
NEMVEscaffold_950:10461-10484	Cluster_3353	24	54	6.528	0	1	+	AUGUGGGAUCUAAGAGCUU	21	0.167	19	N11	-1	0	3	8	25	12	3	3	AM_AGO2_2
NEMVEscaffold_915:2437-2459	Cluster_3357	23	5	0.604	0	0	-	UUCAAAAGAUUCUGUUUAGCU	3	0.6	21	N11	-1	0	1	0	0	1	3	0	AM_AGO2_2
NEMVEscaffold_899:3294-3324	Cluster_3377	31	7	0.846	0	0.857	+	AAUAUCGGCGUAUAAUCUC	2	0.714	21	N11	-1	0	0	1	2	1	3	0	AM_AGO2_2
NEMVEscaffold_912:23658-23680	Cluster_3386	23	24	2.901	0	1	+	UCUGUCAAAUUGUGGUUUUGUA	19	0.125	22	N11	-1	0	1	0	0	4	0	19	AM_AGO2_2
NEMVEscaffold_914:42241-42263	Cluster_3394	23	5	0.604	0	0	-	UUUCCCUCUCUCACUGUGACC	2	0.8	21	N11	-1	0	0	0	1	1	3	0	AM_AGO2_2
NEMVEscaffold_914:42366-42386	Cluster_3395	21	5	0.604	0	0	-	UUUCCCUCUCUCACUGUGACC	3	0.4	21	N11	-1	0	0	0	0	2	3	0	AM_AGO2_2
NEMVEscaffold_832:35641-35830	Cluster_3483	190	8	0.967	0	0.375	.	UUUGCUCCACAUGCUCUGU	1	1	21	N3	0.3	1	0	1	1	1	4	0	AM_AGO2_2
NEMVEscaffold_884:32514-32550	Cluster_3533	37	35	4.231	0	0.686	.	ACAUAGAUUGUGCAAGACUCA	7	0.429	21	N6	-1	0	0	1	12	5	13	4	AM_AGO2_2
NEMVEscaffold_852:4605-4669	Cluster_3540	65	15	1.813	0	0.8	+	CAAAGUACGCUGGAUCCUCU	7	0.333	20	N11	-1	0	2	0	1	7	5	0	AM_AGO2_2
NEMVEscaffold_852:12253-12272	Cluster_3541	20	6	0.725	0	0	-	AACUGCACGGGUAAUAUACU	6	0.167	20	N11	-1	0	0	0	0	6	0	0	AM_AGO2_2
NEMVEscaffold_824:228-251	Cluster_3546	24	28	3.385	0	0	-	ACGAUUGACUAGACCGGGGA	12	0.286	20	N15	-1	0	3	0	8	13	2	2	AM_AGO2_2
NEMVEscaffold_836:37260-37291	Cluster_3560	32	5	0.604	0	0.2	.	UGCUCUGCUCUGUCGAAUACU	2	0.8	21	N6	-1	0	0	0	1	0	3	1	AM_AGO2_2
NEMVEscaffold_822:9670-9691	Cluster_3577	22	14	1.692	0	1	+	AAAUUAAUGUCUGAUCUGCUA	8	0.357	21	N11	-1	1	0	1	0	1	8	3	AM_AGO2_2
NEMVEscaffold_781:47624-47648	Cluster_3581	25	11	1.33	0	0.909	+	UAAAACGAGUGGAUUGAAGC	9	0.273	20	N11	-1	1	0	0	1	9	0	0	AM_AGO2_2
NEMVEscaffold_792:8780-8860	Cluster_3614	81	155	18.738	0	0.871	+	CGGUCGCAGCUCUAGAUCCCU	78	0.077	21	N11	-1	0	11	5	3	10	78	48	AM_AGO2_2
NEMVEscaffold_776:35429-35459	Cluster_3653	31	5	0.604	0	0.6	.	UUCGCCGCAUUUGUUCUACAG	3	0.6	21	N6	-1	0	1	0	0	0	3	1	AM_AGO2_2
NEMVEscaffold_770:51371-51396	Cluster_3674	26	16	1.934	0	1	+	UGACUAUGGUUCAUCUAACU	12	0.188	20	N11	-1	0	0	0	3	12	0	1	AM_AGO2_2
NEMVEscaffold_715:52702-52743	Cluster_3692	42	13	1.572	0	0	-	UGCACUGGGAAUAUCGUAUA	4	0.538	20	N11	-1	0	2	1	0	4	2	4	AM_AGO2_2
NEMVEscaffold_763:1291-1326	Cluster_3693	36	8	0.967	0	0.125	-	UGCCCGACUAAGCUCCAUGAU	2	0.75	21	N11	-1	0	0	0	2	0	3	3	AM_AGO2_2
NEMVEscaffold_500:11257-11276	Cluster_3710	20	11	1.33	0	0	-	UCUCCGCUGGCUUGGUCACU	11	0.091	20	N12	-1	0	0	0	0	11	0	0	AM_AGO2_2
NEMVEscaffold_500:40907-40942	Cluster_3712	36	20	2.418	0	0	-	UCUCCGCUGGCUUGGUCACU	15	0.25	20	N12	-1	0	0	1	0	17	2	0	AM_AGO2_2
NEMVEscaffold_500:46854-46882	Cluster_3713	29	17	2.055	0	0	-	UCUCCGCUGGCUUGGUCACU	16	0.118	20	N11	-1	0	1	0	0	16	0	0	AM_AGO2_2
NEMVEscaffold_610:23683-23707	Cluster_3731	25	5	0.604	0	0.8	+	UUUAAUCCCUCGUCGAUA	1	1	18	N3	-1	1	0	2	1	1	0	0	AM_AGO2_2
NEMVEscaffold_738:27787-27829	Cluster_3787	43	80	9.671	0	0.85	+	UUUAAUCCCUCGUCGAUGUGCC	30	0.188	20	N11	-1	0	3	1	11	30	5	30	AM_AGO2_2
NEMVEscaffold_738:29545-29587	Cluster_3788	43	133	16.079	0	0.842	+	UUUAAUCCCUCGUCGAUGUGCC	47	0.158	22	N11	-1	2	8	5	15	38	18	47	AM_AGO2_2
NEMVEscaffold_692:3779-3801	Cluster_3872	23	41	4.957	0	1	+	AACCAUGGACAGCUGUUUCGA	24	0.098	21	N11	-1	0	1	0	0	0	24	16	AM_AGO2_2
NEMVEscaffold_707:16725-16874	Cluster_3900	150	11	1.33	0	0	-	UAUACAUAAAUGUGGACUUC	4	0.636	20	N11	-1	0	2	1	1	5	2	0	AM_AGO2_2
NEMVEscaffold_707:17180-17302	Cluster_3901	123	100	12.089	0	0.1	-	GAUCUGGAGCUGCGACCGGGCU	20	0.24	20	N12	-1	0	4	10	11	34	16	25	AM_AGO2_2
NEMVEscaffold_696:27680-27721	Cluster_3948	42	9	1.088	0	1	+	CAUUACCGUAUUGCCCUGUC	2	0.667	20	N11	-1	0	1	1	1	4	2	0	AM_AGO2_2
NEMVEscaffold_681:50340-50362	Cluster_3960	23	21	2.539	0	0	-	UCCCACUUCUGACACCAAU	10	0.381	19	N11	-1	0	0	2	10	6	2	1	AM_AGO2_2
NEMVEscaffold_710:13339-13369	Cluster_3966	31	7	0.846	0	0.857	+	ACAGAUUGAAUGAACAUGUCA	6	0.286	21	N11	-1	0	0	0	0	1	6	0	AM_AGO2_2
NEMVEscaffold_710:14654-14696	Cluster_3967	43	10	1.209	0	0.7	.	ACAGAUUGAAUGAACAUGUCA	7	0.3	21	N6	-1	0	1	0	0	2	7	0	AM_AGO2_2
NEMVEscaffold_708:45357-45377	Cluster_3977	21	8	0.967	0	0	-	CAACCAUGGACAGCUGUUACA	4	0.25	20	N12	-1	0	0	0	0	4	4	0	AM_AGO2_2
NEMVEscaffold_682:4669-4719	Cluster_3999	51	6	0.725	0	0	-	AACCACGAAACAGACCUU	2	0.833	18	N11	-1	0	0	3	1	2	0	0	AM_AGO2_2
NEMVEscaffold_682:7564-7616	Cluster_4002	53	15	1.813	0	0	-	UACCAUAGGAUGUUGUUGCGUC	4	0.467	18	N11	-1	0	0	5	2	3	1	4	AM_AGO2_2
NEMVEscaffold_682:8345-8378	Cluster_4003	34	74	8.946	0	0.014	-	AGACGGAAACUGCCUACAGACU	31	0.081	22	N11	-1	0	14	0	0	24	5	31	AM_AGO2_2
NEMVEscaffold_682:8859-8880	Cluster_4004	22	5	0.604	0	1	+	UCUCACGGUGGACAUAUUGG	4	0.4	20	N11	-1	0	0	0	0	4	0	1	AM_AGO2_2
NEMVEscaffold_705:36270-36294	Cluster_4008	25	24	2.901	0	0.958	+	UUUACAAAAAACAGACUGAAU	12	0.292	21	N11	-1	0	1	0	4	4	13	2	AM_AGO2_2
NEMVEscaffold_700:7816-7923	Cluster_4012	108	5	0.604	0	0.8	+	CGCUGCAUUUCCAAAAUCC	1	1	19	N3	-1	0	0	0	2	2	1	0	AM_AGO2_2
NEMVEscaffold_1032:26850-26932	Cluster_4015	83	7	0.846	0	0.286	.	UGGGCUGCUGUGUAACGAU	2	0.857	20	N6	-1	0	0	0	3	4	0	0	AM_AGO2_2
NEMVEscaffold_1032:38806-38844	Cluster_4020	39	8	0.967	0	1	+	UUGGCCUGAUGUUUUCUCUUC	1	1	19	N3	-1	0	0	1	3	2	2	0	AM_AGO2_2
NEMVEscaffold_697:20905-20929	Cluster_4070	25	5	0.604	0	1	+	UUAGAAUAUGUAGGUCUGUCA	3	0.6	21	N11	-1	0	0	0	0	1	4	0	AM_AGO2_2
NEMVEscaffold_697:29923-29963	Cluster_4084	41	48	5.803	0	1	+	UGAACGACUACUCACUGACU	14	0.333	20	N11	-1	0	5	0	2	26	7	8	AM_AGO2_2
NEMVEscaffold_685:21797-21819	Cluster_4093	23	10	1.209	0	0	-	AAUGAACUUUGUACAUAUACA	8	0.2	21	N11	-1	0	2	0	0	0	8	0	AM_AGO2_2
NEMVEscaffold_685:22022-22182	Cluster_4094	161	83	10.034	0	0.892	+	UAACCGCUGCAAUGAACUCACA	43	0.157	22	N11	-1	0	1	1	5	22	9	45	AM_AGO2_2
NEMVEscaffold_669:16177-16207	Cluster_4104	31	25	3.022	0	1	+	UUGGCGUGAAUGAAUGAU	12	0.2	18	N11	-1	0	0	12	10	0	1	2	AM_AGO2_2
NEMVEscaffold_512:25517-25538	Cluster_4112	22	6	0.725	0	0	-	UAGCAUAGUUGGACCUUCCU	5	0.333	20	N12	-1	0	0	0	0	5	0	1	AM_AGO2_2
NEMVEscaffold_656:22867-22977	Cluster_4125	111	5	0.604	0	0.2	.	ACAUCUUAACCUGCACUGUAACU	1	1	20	N3	-1	0	1	0	0	2	1	1	AM_AGO2_2
NEMVEscaffold_656:25509-25546	Cluster_4126	38	11	1.33	0	0.091	-	UAACCUGCACUGUAACUCCUAC	3	0.636	20	N11	-1	0	0	0	1	4	3	3	AM_AGO2_2
NEMVEscaffold_679:28608-28629	Cluster_4128	22	6	0.725	0	0	-	UAUAGUCACUGCCAUAACAAG	2	0.833	21	N11	-1	0	0	1	1	1	2	1	AM_AGO2_2
NEMVEscaffold_662:380-400	Cluster_4152	21	44	5.319	0	1	+	AAUGAUCAAGCCGGCUAUAAU	39	0.068	21	N11	-1	0	0	0	1	4	39	0	AM_AGO2_2
NEMVEscaffold_672:29712-29731	Cluster_4157	20	5	0.604	0	0	-	UAAACUAAGAUUCAAGGACU	5	0.2	20	N11	-1	0	0	0	0	5	0	0	AM_AGO2_2
NEMVEscaffold_672:65199-65218	Cluster_4159	20	6	0.725	0	1	+	UGGAUGACGACGGCAGAAA	3	0.333	19	N11	-1	0	0	0	3	3	0	0	AM_AGO2_2
NEMVEscaffold_613:13043-13069	Cluster_4180	27	19	2.297	0	1	+	UAGGUUAGACUGGUAGGUGG	14	0.316	20	N11	-1	0	0	2	1	15	0	1	AM_AGO2_2
NEMVEscaffold_660:38392-38412	Cluster_4202	21	13	1.572	0	1	+	UUUGAGAAGCUUUGGGAU	4	0.385	18	N12	-1	0	0	4	2	3	4	0	AM_AGO2_2
NEMVEscaffold_660:57751-58021	Cluster_4203	271	14	1.692	0	0.357	.	CACCCUUGAUCCGUCACUUCU	2	0.929	20	N6	-1	1	0	1	2	6	3	1	AM_AGO2_2
NEMVEscaffold_660:58145-58328	Cluster_4204	184	6	0.725	0	0.333	.	UGGGCCGAUCAUUUGAGUGA	1	1	20	N3	-1	0	0	1	1	2	2	0	AM_AGO2_2
NEMVEscaffold_660:65731-65758	Cluster_4205	28	6	0.725	0	0.333	.	GGAAAGAGAGCCCAAGAUAU	1	1	20	N3	-1	1	0	0	0	3	1	1	AM_AGO2_2
NEMVEscaffold_635:39344-39367	Cluster_4214	24	40	4.836	0	0.9	+	UUGGGAGAGUGUCUCAGGAC	15	0.25	20	N12	-1	1	2	0	4	22	11	0	AM_AGO2_2
NEMVEscaffold_409:35783-35821	Cluster_4217	39	10	1.209	0	0.2	.	UGACGUUAUCGACUGUUAUUU	2	0.8	20	N6	-1	0	1	2	2	3	2	0	AM_AGO2_2
NEMVEscaffold_604:61366-61388	Cluster_4226	23	11	1.33	0	0	-	UGGCAAGAAUCUGAUUGGU	4	0.636	19	N15	-1	0	1	0	4	2	2	2	AM_AGO2_2
NEMVEscaffold_629:613-683	Cluster_4232	71	6	0.725	0	0	-	UAGAGUAGAGUGUGGGCGU	2	0.833	21	N11	-1	0	0	0	2	1	3	0	AM_AGO2_2
NEMVEscaffold_612:34833-34858	Cluster_4271	26	7	0.846	0	0.429	.	UGACAAUGCGGCUUUAAUUU	3	0.714	20	N6	-1	0	0	0	0	4	3	0	AM_AGO2_2
NEMVEscaffold_616:55558-55597	Cluster_4326	40	5	0.604	0	0.4	.	UCGACCAGACAUAAUGAUUAU	2	0.8	21	N6	-1	1	0	0	0	1	3	0	AM_AGO2_2
NEMVEscaffold_614:13664-13684	Cluster_4351	21	6	0.725	0	0	-	UUUCUUAUUAGUAACUGUACA	5	0.333	21	N11	-1	0	0	0	1	0	5	0	AM_AGO2_2
NEMVEscaffold_602:1816-1839	Cluster_4377	24	5	0.604	0	0	-	AUAACUGAAGGAUUGGCUAG	2	0.8	20	N11	-1	0	0	0	0	3	2	0	AM_AGO2_2
NEMVEscaffold_602:49878-49983	Cluster_4382	106	8	0.967	0	0.125	-	AAUGGAUCUACGGAGGACGACU	2	0.625	20	N11	-1	0	1	0	0	3	2	2	AM_AGO2_2
NEMVEscaffold_602:72956-72987	Cluster_4383	32	8	0.967	0	0.125	-	UGCCUGUACUCUGCUCAUACA	3	0.625	20	N12	-1	0	0	0	2	3	3	0	AM_AGO2_2
NEMVEscaffold_602:73108-73273	Cluster_4384	166	11	1.33	0	0.273	.	AGAGGAAAAACGACAGAUA	2	0.727	19	N6	-1	1	0	1	4	3	2	0	AM_AGO2_2
NEMVEscaffold_602:74475-74561	Cluster_4386	87	5	0.604	0	0	-	AAUGGAUCUACGGAGGACGAC	2	0.6	20	N12	-1	0	0	0	1	2	2	0	AM_AGO2_2
NEMVEscaffold_602:76040-76072	Cluster_4389	33	11	1.33	0	0.091	-	UGCCUGUACUCUGCUCAUACA	3	0.545	20	N12	-1	0	0	0	2	5	4	0	AM_AGO2_2
NEMVEscaffold_602:76194-76318	Cluster_4390	125	6	0.725	0	0	-	AAAACAACGGCUGACAGAGG	4	0.5	20	N11	-1	0	0	0	2	4	0	0	AM_AGO2_2
NEMVEscaffold_602:76634-77019	Cluster_4391	386	14	1.692	0	0.857	+	UACAGGACUUCCUAGAAACGCU	4	0.786	20	N5	-1	0	2	1	1	5	1	4	AM_AGO2_2
NEMVEscaffold_586:82270-82289	Cluster_4454	20	5	0.604	0	1	+	UGGGCGGAAACAUUUUAUUU	5	0.2	20	N13	-1	0	0	0	0	5	0	0	AM_AGO2_2
NEMVEscaffold_595:70169-70217	Cluster_4459	49	49	5.924	0	0.02	-	AACCAUGGACAGCUGUUUCA	30	0.082	20	N11	-1	0	0	0	0	30	16	3	AM_AGO2_2
NEMVEscaffold_578:24724-24746	Cluster_4462	23	68	8.221	0	0	-	UUUGACGGGCUGUAUAAAACA	50	0.044	21	N11	-1	0	0	0	0	17	50	1	AM_AGO2_2
NEMVEscaffold_600:8911-9001	Cluster_4477	91	5	0.604	0	1	+	UUCUAUGGCAACGGAACGAUG	2	0.8	21	N11	-1	0	0	0	1	0	2	2	AM_AGO2_2
NEMVEscaffold_597:17943-18082	Cluster_4487	140	6	0.725	0	1	+	UAUAUAAGGGCGUUAGUUGA	1	1	21	N3	-1	0	0	0	0	2	3	1	AM_AGO2_2
NEMVEscaffold_593:9051-9075	Cluster_4515	25	5	0.604	0	1	+	UACUCUGAAAUCCGCACCUGA	2	0.8	20	N12	-1	0	0	1	0	2	2	0	AM_AGO2_2
NEMVEscaffold_593:65089-65108	Cluster_4539	20	7	0.846	0	1	+	UACGGCUAAUGGAUAAUACU	7	0.143	20	N11	-1	0	0	0	0	7	0	0	AM_AGO2_2
NEMVEscaffold_593:68829-68851	Cluster_4543	23	7	0.846	0	1	+	UACUCUGAAAUCCGCACCUGA	3	0.571	19	N11	-1	0	0	1	3	0	3	0	AM_AGO2_2
NEMVEscaffold_593:73657-73685	Cluster_4549	29	10	1.209	0	1	+	UACUCUGAAAUCCGCACCUGA	3	0.8	21	N12	-1	0	0	2	1	2	4	1	AM_AGO2_2
NEMVEscaffold_594:61677-61832	Cluster_4559	156	10	1.209	0	0.1	-	UUGGGUACGGCUCAUGGAUA	5	0.5	20	N15	-1	0	0	2	0	6	1	1	AM_AGO2_2
NEMVEscaffold_585:33358-33475	Cluster_4571	118	8	0.967	0	0.625	.	UAAGGCUCUGGCAAAACAAAU	2	0.875	20	N6	-1	0	0	0	0	3	3	2	AM_AGO2_2
NEMVEscaffold_585:33954-34056	Cluster_4573	103	11	1.33	0	0.727	.	UACGUAUGUCGUGUGAAUUUA	5	0.636	21	N6	2	0	0	0	0	3	6	2	AM_AGO2_2
NEMVEscaffold_585:77613-77654	Cluster_4579	42	5	0.604	0	0.2	.	UGCAUUGGAUACGGCUCAUGAA	2	0.6	18	N6	-1	0	0	2	0	1	0	2	AM_AGO2_2
NEMVEscaffold_581:53822-53849	Cluster_4584	28	137	16.562	0	0.861	+	ACGAAACAGGCCUGUAGGGA	69	0.146	20	N11	-1	1	1	8	17	82	27	1	AM_AGO2_2
NEMVEscaffold_533:71905-71973	Cluster_4618	69	6	0.725	0	0	-	UGUUUAUUGAUCUCUCUCCCUUGUGUGG	1	1	22	N3	-1	0	1	0	1	1	1	2	AM_AGO2_2
NEMVEscaffold_567:74739-74759	Cluster_4631	21	6	0.725	0	1	+	UUGAAGGAUUGUACAACCACU	6	0.167	21	N11	-1	0	0	0	0	0	6	0	AM_AGO2_2
NEMVEscaffold_460:23509-23547	Cluster_4634	39	34	4.11	0	0.088	-	UGACUAUGGUUCAUCUAACU	23	0.324	20	N11	-1	0	0	1	4	25	2	2	AM_AGO2_2
NEMVEscaffold_572:65926-65945	Cluster_4638	20	5	0.604	0	1	+	AAAAUGGCCGUUUAAACUCU	5	0.2	20	N11	-1	0	0	0	0	5	0	0	AM_AGO2_2
NEMVEscaffold_701:19205-19268	Cluster_4640	64	41	4.957	0	0	-	UCUUAUUAGUAACUGUACUGCA	14	0.195	22	N11	-1	0	1	0	2	7	3	28	AM_AGO2_2
NEMVEscaffold_566:84404-84437	Cluster_4656	34	10	1.209	0	0	-	UGCCUGUACUCUGCUCAUACA	3	0.6	20	N12	-1	1	1	0	1	4	3	0	AM_AGO2_2
NEMVEscaffold_566:84587-84673	Cluster_4657	87	11	1.33	0	0.273	.	AGGCUGCUUUCUCCCACUUGG	2	0.818	21	N6	0	0	0	1	2	2	4	2	AM_AGO2_2
NEMVEscaffold_566:85129-85306	Cluster_4658	178	10	1.209	0	0.4	.	AACAUCGGGAUUUCUAGGAAG	2	0.9	22	N6	-1	1	0	0	2	0	3	4	AM_AGO2_2
NEMVEscaffold_565:8039-8059	Cluster_4659	21	9	1.088	0	0.111	-	UGUAACGACUUGCCUGCUGA	8	0.222	20	N11	-1	0	0	0	0	8	1	0	AM_AGO2_2
NEMVEscaffold_504:44272-44312	Cluster_4702	41	10	1.209	0	0.6	.	UACCAUACGAUUACACCCACU	5	0.3	21	N6	-1	0	0	0	0	4	5	1	AM_AGO2_2
NEMVEscaffold_504:45509-45549	Cluster_4703	41	5	0.604	0	0.6	.	AUACCAUACGAUUACACCCACU	2	0.6	20	N6	-1	0	0	0	0	2	1	2	AM_AGO2_2
NEMVEscaffold_504:83479-83501	Cluster_4707	23	11	1.33	0	1	+	UCUCUGACUCACCUGUAAUCU	6	0.273	21	N11	-1	0	0	0	5	0	6	0	AM_AGO2_2
NEMVEscaffold_576:45580-45654	Cluster_4715	75	7	0.846	0	0.857	+	UCGGGGUUGCGGGUUUGA	1	1	19	N3	-1	0	0	2	3	2	0	0	AM_AGO2_2
NEMVEscaffold_576:81135-81156	Cluster_4721	22	7	0.846	0	0	-	UCACUAAGGACGGCUGCACAGG	4	0.429	22	N15	-1	0	0	0	1	0	2	4	AM_AGO2_2
NEMVEscaffold_563:12740-12760	Cluster_4739	21	13	1.572	0	0	-	AACCUUGCUCUGCUACCA	4	0.462	18	N11	-1	2	0	5	2	3	1	0	AM_AGO2_2
NEMVEscaffold_563:24131-24157	Cluster_4745	27	9	1.088	0	0.667	.	UAAAUGCUGCCUUUUCUGAA	4	0.667	20	N6	-1	0	0	0	0	7	1	1	AM_AGO2_2
NEMVEscaffold_555:11030-11066	Cluster_4780	37	9	1.088	0	0.444	.	UGUGAGUGUGAACAGAAUGA	1	1	20	N3	-1	0	0	0	2	4	2	1	AM_AGO2_2
NEMVEscaffold_553:32355-32461	Cluster_4794	107	5	0.604	0	0.8	+	UGGAAAUCGACUCUGCCAAC	3	0.6	20	N11	-1	0	0	0	0	3	0	2	AM_AGO2_2
NEMVEscaffold_553:34166-34187	Cluster_4796	22	5	0.604	0	1	+	AAUAUAUCGGCGUUUUCUUACA	2	0.8	22	N11	-1	0	0	1	0	1	1	2	AM_AGO2_2
NEMVEscaffold_553:37731-37756	Cluster_4800	26	6	0.725	0	0.833	+	CACAGCUCUCCCAGAAUCUU	3	0.5	20	N12	-1	0	0	0	2	4	0	0	AM_AGO2_2
NEMVEscaffold_553:38473-38495	Cluster_4802	23	6	0.725	0	1	+	AAUAUAUCGGCGUUUUCUUACA	3	0.667	22	N11	-1	0	1	0	0	1	1	3	AM_AGO2_2
NEMVEscaffold_553:73939-73965	Cluster_4810	27	10	1.209	0	1	+	UGAAUAGAGAGACGCUUGAG	3	0.6	19	N11	-1	0	0	1	3	3	3	0	AM_AGO2_2
NEMVEscaffold_546:21747-21773	Cluster_4819	27	8	0.967	0	1	+	CGGGCCAAGACGGGACGCUUA	6	0.375	21	N11	-1	0	1	0	0	0	6	1	AM_AGO2_2
NEMVEscaffold_538:60764-60834	Cluster_4861	71	21	2.539	0	0.048	-	CUUCAGUUCAGAACGCCUA	4	0.619	21	N11	-1	0	0	1	4	5	7	4	AM_AGO2_2
NEMVEscaffold_528:5117-5136	Cluster_4865	20	58	7.012	0	1	+	AGUGUUGACUGGCCCUCCU	56	0.052	19	N11	-1	0	0	1	56	1	0	0	AM_AGO2_2
NEMVEscaffold_545:27572-27618	Cluster_4883	47	26	3.143	0	1	+	UUGGCGUGAAUGAAUGAUA	17	0.192	19	N11	-1	0	2	5	17	0	0	2	AM_AGO2_2
NEMVEscaffold_545:63282-63303	Cluster_4888	22	6	0.725	0	1	+	AAGCGAGACUCUGAUUGGU	4	0.5	19	N15	-1	0	0	0	4	1	1	0	AM_AGO2_2
NEMVEscaffold_545:95108-95141	Cluster_4898	34	5	0.604	0	0.2	.	UGCGGUGACUUGAAGAUGACA	3	0.6	21	N6	-1	0	0	0	0	1	4	0	AM_AGO2_2
NEMVEscaffold_543:103456-103476	Cluster_4922	21	7	0.846	0	0	-	UUGGAAAGUGACAAAGGGA	3	0.571	19	N11	-1	0	0	2	3	2	0	0	AM_AGO2_2
NEMVEscaffold_544:82578-82690	Cluster_4944	113	14	1.692	0	0.571	.	CCAUCACAAGUCUUCGGUUCA	3	0.643	20	N6	-1	0	0	1	3	5	5	0	AM_AGO2_2
NEMVEscaffold_544:103887-103992	Cluster_4954	106	129	15.595	0	0.38	.	UGGUAGAAGAUUGUCAGACU	31	0.217	20	N6	-1	0	15	4	11	91	8	0	AM_AGO2_2
NEMVEscaffold_531:54248-54299	Cluster_4960	52	5	0.604	0	0.2	.	UACCUCCCCCCCUAUUCUGAU	2	0.8	21	N6	-1	0	1	1	0	0	2	1	AM_AGO2_2
NEMVEscaffold_534:77767-77790	Cluster_4989	24	26	3.143	0	0	-	UUGAAGACUGUCACAAAAUA	18	0.115	20	N12	-1	0	0	0	7	18	1	0	AM_AGO2_2
NEMVEscaffold_505:103048-103073	Cluster_5030	26	7	0.846	0	0	-	UGUGACUAUAGCUGAUUAUUCU	3	0.571	22	N11	-1	0	0	0	0	2	2	3	AM_AGO2_2
NEMVEscaffold_505:105200-105229	Cluster_5031	30	11	1.33	0	0	-	UGUGACUAUAGCUGAUUAUUCU	4	0.636	22	N11	-1	0	2	0	0	2	3	4	AM_AGO2_2
NEMVEscaffold_505:106350-106373	Cluster_5033	24	8	0.967	0	0.75	.	UAGAAUAGUCAGCUAUAGUCU	5	0.5	21	N6	-1	0	0	0	1	0	5	2	AM_AGO2_2
NEMVEscaffold_525:36194-36215	Cluster_5042	22	21	2.539	0	1	+	UCGGCAACCAUGGACAGCUGA	14	0.095	21	N11	-1	0	0	0	0	0	14	7	AM_AGO2_2
NEMVEscaffold_525:52366-52386	Cluster_5046	21	24	2.901	0	0	-	ACAUUGACCCCUGAACCGGU	20	0.167	20	N12	-1	1	0	1	0	20	2	0	AM_AGO2_2
NEMVEscaffold_524:75911-75941	Cluster_5116	31	9	1.088	0	0	-	UUUGCAUCCUGUAGAAUCUUA	4	0.556	21	N15	-1	0	1	0	0	2	5	1	AM_AGO2_2
NEMVEscaffold_524:96772-96807	Cluster_5131	36	11	1.33	0	0	-	UUUGCAUCCUGUAGAAUCUUA	4	0.636	21	N15	-1	0	1	0	3	1	4	2	AM_AGO2_2
NEMVEscaffold_521:48593-48618	Cluster_5141	26	9	1.088	0	1	+	CUGAAGAAGGUGAAUCGUUAU	4	0.333	20	N13	-1	0	1	0	0	4	4	0	AM_AGO2_2
NEMVEscaffold_521:53856-53877	Cluster_5144	22	45	5.44	0	0.022	-	UCUGCAGGCCUGUUUCGUG	26	0.111	19	N15	-1	1	0	10	27	7	0	0	AM_AGO2_2
NEMVEscaffold_521:54452-54475	Cluster_5146	24	115	13.903	0	0	-	ACCAACAUCGGCCACAGAUUCU	37	0.061	22	N11	-1	0	2	2	31	7	36	37	AM_AGO2_2
NEMVEscaffold_521:54629-54729	Cluster_5147	101	6	0.725	0	0.833	+	UUGCUCUCGCGGUGGACGUACA	4	0.5	22	N11	-1	0	0	0	0	0	1	5	AM_AGO2_2
NEMVEscaffold_521:58207-58229	Cluster_5148	23	52	6.286	0	0.058	-	UCUGCAGGCCUGUUUCGUG	22	0.115	19	N15	-1	0	0	15	24	12	1	0	AM_AGO2_2
NEMVEscaffold_521:58787-58810	Cluster_5149	24	120	14.507	0	0.008	-	CCAACAUCGGCCACAGAUUCU	44	0.075	21	N11	-1	0	1	1	27	6	45	40	AM_AGO2_2
NEMVEscaffold_517:1110-1152	Cluster_5163	43	8	0.967	0	0.125	-	UACGAAAAAAUGAAGCUCC	2	0.875	19	N11	-1	0	1	0	3	3	0	1	AM_AGO2_2
NEMVEscaffold_415:91384-91404	Cluster_5170	21	9	1.088	0	1	+	UUCUCUGGCAUCGUUUGAACA	9	0.111	21	N13	-1	0	0	0	0	0	9	0	AM_AGO2_2
NEMVEscaffold_489:24713-24734	Cluster_5187	22	9	1.088	0	0	-	AAGAGAAGCCACACUGAUAGA	6	0.222	21	N11	-1	0	0	0	0	0	6	3	AM_AGO2_2
NEMVEscaffold_489:34049-34068	Cluster_5190	20	7	0.846	0	1	+	UUCUGGGACUUGGAGAGUUU	5	0.286	20	N13	-1	0	0	0	2	5	0	0	AM_AGO2_2
NEMVEscaffold_489:38547-38603	Cluster_5192	57	6	0.725	0	0.333	.	UGGUUUAAAGCGCUUCGUUC	2	0.833	20	N6	-1	0	0	0	0	4	2	0	AM_AGO2_2
NEMVEscaffold_511:12832-12853	Cluster_5197	22	36	4.352	0	1	+	ACUGCACGGGUAAUAGACUGG	19	0.083	21	N12	-1	0	0	0	7	0	19	10	AM_AGO2_2
NEMVEscaffold_511:15325-15346	Cluster_5198	22	37	4.473	0	1	+	AACUGCACGGGUAAUAGACUGG	16	0.081	22	N12	-1	0	0	0	8	0	13	16	AM_AGO2_2
NEMVEscaffold_478:15001-15029	Cluster_5215	29	13	1.572	0	0.923	+	UAGAAAAAGACUAACAACCGG	6	0.538	21	N11	-1	0	0	0	1	1	7	4	AM_AGO2_2
NEMVEscaffold_503:69329-69461	Cluster_5223	133	10	1.209	0	0.7	.	UCAUCCCGGCUAAGACUUCC	2	0.9	20	N6	-1	1	0	0	2	3	2	2	AM_AGO2_2
NEMVEscaffold_506:13709-13734	Cluster_5232	26	5	0.604	0	0.2	.	AUACACACAUUGGCACCAGUCC	2	0.8	22	N6	-1	0	1	0	0	1	1	2	AM_AGO2_2
NEMVEscaffold_488:9409-9441	Cluster_5257	33	5	0.604	0	0.4	.	UUUGGCUUAAGGGUAGAUG	2	0.8	19	N6	-1	0	0	0	2	2	1	0	AM_AGO2_2
NEMVEscaffold_488:9745-9766	Cluster_5258	22	5	0.604	0	0	-	UGGCUUCGGGGUGAAAAGACC	4	0.4	21	N12	-1	0	0	0	0	0	4	1	AM_AGO2_2
NEMVEscaffold_471:64300-64356	Cluster_5315	57	5	0.604	0	0.8	+	UACAAAGACUCCUGGGACGU	2	0.8	20	N12	-1	0	0	0	1	2	2	0	AM_AGO2_2
NEMVEscaffold_471:65140-65232	Cluster_5316	93	8	0.967	0	0.25	.	UAUAAAUACUAGGACAGAAUU	1	1	20	N3	-1	0	0	0	0	4	4	0	AM_AGO2_2
NEMVEscaffold_468:26311-26333	Cluster_5332	23	10	1.209	0	0.9	+	AAGACUAGGACUCAAAACGGC	6	0.4	21	N11	-1	0	0	0	1	2	6	1	AM_AGO2_2
NEMVEscaffold_468:26452-26475	Cluster_5333	24	8	0.967	0	1	+	UUACAAAUCGGCUUUUUCU	5	0.5	19	N11	-1	0	0	0	6	2	0	0	AM_AGO2_2
NEMVEscaffold_468:38870-38892	Cluster_5334	23	7	0.846	0	1	+	UUUACGUGGACACGGGUUGCA	2	0.714	21	N13	-1	0	0	0	1	1	4	1	AM_AGO2_2
NEMVEscaffold_468:87934-87955	Cluster_5338	22	8	0.967	0	0.875	+	AAGACUAGGACUCAAAACGGC	5	0.375	21	N11	-1	0	0	0	0	2	6	0	AM_AGO2_2
NEMVEscaffold_468:88071-88098	Cluster_5339	28	6	0.725	0	1	+	UUACAAAUCGGCUUUUUCU	4	0.5	19	N11	-1	0	1	0	4	1	0	0	AM_AGO2_2
NEMVEscaffold_468:96402-96422	Cluster_5340	21	6	0.725	0	0	-	UAGAAUAGUCAGCUAUAGUCC	6	0.167	21	N12	-1	0	0	0	0	0	6	0	AM_AGO2_2
NEMVEscaffold_468:99297-99321	Cluster_5341	25	7	0.846	0	0	-	UAUAGUCACUGCCAUAACA	4	0.429	19	N11	-1	0	0	0	4	1	2	0	AM_AGO2_2
NEMVEscaffold_491:83054-83080	Cluster_5347	27	83	10.034	0	0.976	+	UAUCCGACGGAGUAUUAGACU	38	0.157	21	N12	-1	0	4	1	11	11	52	4	AM_AGO2_2
NEMVEscaffold_481:93864-93886	Cluster_5479	23	12	1.451	0	0.25	.	UCAGAAUAGUGGCGCGGGACG	5	0.5	21	N6	-1	0	0	0	3	3	6	0	AM_AGO2_2
NEMVEscaffold_484:121027-121051	Cluster_5512	25	23	2.781	0	0	-	UCCCAGGACCCGAAACGAUCA	11	0.261	21	N11	-1	0	4	0	0	1	11	7	AM_AGO2_2
NEMVEscaffold_484:122108-122186	Cluster_5514	79	6	0.725	0	1	+	UAGAAUUUCGUUGAUUGUGU	1	1	19	N3	-1	0	1	1	2	2	0	0	AM_AGO2_2
NEMVEscaffold_487:36471-36490	Cluster_5518	20	5	0.604	0	0	-	UAAAUAGAGAGACGUUUGAA	5	0.2	20	N11	-1	0	0	0	0	5	0	0	AM_AGO2_2
NEMVEscaffold_412:35006-35031	Cluster_5542	26	5	0.604	0	0	-	UACAAAAAACGGACUGAAAA	1	1	20	N3	-1	0	0	0	1	3	1	0	AM_AGO2_2
NEMVEscaffold_412:74812-74981	Cluster_5544	170	38	4.594	0	0.605	.	UAAAAGACUUUUAUUUCCUG	6	0.737	20	N6	-1	1	1	3	8	20	2	3	AM_AGO2_2
NEMVEscaffold_480:33135-33154	Cluster_5549	20	7	0.846	0	0	-	CUUCACGAUACGGAUCUCCC	5	0.286	20	N11	-1	0	0	0	2	5	0	0	AM_AGO2_2
NEMVEscaffold_480:35824-35851	Cluster_5551	28	49	5.924	0	0.122	-	UAUCCGACGGAGUUUUAGACUU	31	0.204	22	N12	-1	0	5	0	0	7	5	32	AM_AGO2_2
NEMVEscaffold_479:46403-46432	Cluster_5568	30	17	2.055	0	1	+	AAUUUCGGCUUAGAAGGUGG	3	0.588	20	N11	-1	1	0	1	5	9	1	0	AM_AGO2_2
NEMVEscaffold_447:9071-9103	Cluster_5572	33	16	1.934	0	0	-	AAUGAUAAGCACUCCAACUCU	6	0.312	21	N11	-1	0	0	0	4	5	7	0	AM_AGO2_2
NEMVEscaffold_475:41587-41737	Cluster_5580	151	18	2.176	0	0.278	.	UGAUAUAUCUCUGUAGCUUG	3	0.833	20	N6	-1	0	0	1	2	8	7	0	AM_AGO2_2
NEMVEscaffold_475:44411-44435	Cluster_5583	25	6	0.725	0	0	-	UUCGCCUGUGGACAGACA	3	0.5	18	N11	-1	0	0	3	1	2	0	0	AM_AGO2_2
NEMVEscaffold_475:47487-47665	Cluster_5588	179	6	0.725	0	0.5	.	UAAAAGAGAUGACAGAUUUG	1	1	20	N3	-1	0	0	1	1	2	2	0	AM_AGO2_2
NEMVEscaffold_475:86967-87007	Cluster_5601	41	5	0.604	0	0.2	.	UAAGAUACGGGAAGCCUGUGG	2	0.8	19	N6	-1	0	0	0	2	0	2	1	AM_AGO2_2
NEMVEscaffold_475:87731-87881	Cluster_5603	151	10	1.209	0	0.6	.	UAAAUUAGAGGGAAACGGC	2	0.9	19	N6	-1	0	0	2	3	3	2	0	AM_AGO2_2
NEMVEscaffold_475:134179-134329	Cluster_5613	151	8	0.967	0	0.5	.	AUCUUGCCACAGGGACUCAG	2	0.875	20	N6	-1	0	0	0	3	4	1	0	AM_AGO2_2
NEMVEscaffold_469:91369-91443	Cluster_5693	75	7	0.846	0	1	+	UUUAUAGAAUUUGGGCUU	4	0.571	18	N15	-1	0	0	4	1	2	0	0	AM_AGO2_2
NEMVEscaffold_465:71465-71485	Cluster_5755	21	18	2.176	0	0	-	UUAAAUGACAGUACAUCGGCU	10	0.167	21	N11	-1	0	0	0	1	7	10	0	AM_AGO2_2
NEMVEscaffold_455:124915-124937	Cluster_5785	23	6	0.725	0	1	+	UGCAGCUGUGUUUGACUAU	2	0.667	18	N11	-1	0	1	2	2	0	0	1	AM_AGO2_2
NEMVEscaffold_421:86743-87107	Cluster_5794	365	57	6.891	0	0.053	-	UAAGAGCUGACGUGCUUGAA	10	0.491	20	N5	-1	0	4	1	8	30	11	3	AM_AGO2_2
NEMVEscaffold_421:90681-90711	Cluster_5796	31	11	1.33	0	0	-	UCGAGGAAUUCCGAAUUUACG	2	0.727	21	N11	-1	0	1	0	0	2	7	1	AM_AGO2_2
NEMVEscaffold_457:38306-38387	Cluster_5817	82	34	4.11	0	0.853	+	UAGACCAAUGUUCGCACUGCU	9	0.5	20	N12	-1	1	0	2	5	12	12	2	AM_AGO2_2
NEMVEscaffold_456:57175-57198	Cluster_5834	24	39	4.715	0	1	+	ACAGCACUCUGCACACGUGG	15	0.205	19	N11	-1	0	0	2	15	15	6	1	AM_AGO2_2
NEMVEscaffold_451:72414-72449	Cluster_5866	36	67	8.1	0	1	+	CAGACGGAAAAGGAACUGCG	17	0.358	20	N14	-1	1	0	5	4	40	10	7	AM_AGO2_2
NEMVEscaffold_450:23517-23537	Cluster_5886	21	6	0.725	0	0	-	ACAGCAUAGAAUAGUCAGA	3	0.5	19	N11	-1	0	0	0	3	3	0	0	AM_AGO2_2
NEMVEscaffold_450:63116-63156	Cluster_5891	41	25	3.022	0	0	-	UUACCUGCUGUACUGUCC	13	0.24	18	N11	-1	0	5	13	1	2	1	3	AM_AGO2_2
NEMVEscaffold_450:66961-66990	Cluster_5893	30	16	1.934	0	0.375	.	UGAACAUUUAGCAACGACGA	3	0.625	20	N6	-1	0	1	0	3	7	4	1	AM_AGO2_2
NEMVEscaffold_450:71417-71441	Cluster_5895	25	16	1.934	0	0	-	UUACCUGCUGUACUGUCC	11	0.312	18	N11	-1	0	1	11	0	2	1	1	AM_AGO2_2
NEMVEscaffold_453:138124-138187	Cluster_5929	64	6	0.725	0	1	+	UUGGCCUGCAGAAAUAUCGUU	2	0.833	21	N11	-1	0	0	0	0	1	3	2	AM_AGO2_2
NEMVEscaffold_436:96682-96706	Cluster_5942	25	6	0.725	0	1	+	ACUAGGGCUAGGGUUAGGGU	2	0.667	20	N11	-1	0	0	2	1	3	0	0	AM_AGO2_2
NEMVEscaffold_436:105125-105145	Cluster_5943	21	7	0.846	0	0	-	AAAGACUGCGUGUGCUCUAG	3	0.571	20	N11	-1	0	0	0	2	4	1	0	AM_AGO2_2
NEMVEscaffold_442:83388-83565	Cluster_6000	178	5	0.604	0	0.4	.	UACUCGCACUUCCGGACUCA	1	1	19	N3	-1	0	1	0	1	1	1	1	AM_AGO2_2
NEMVEscaffold_442:116797-116817	Cluster_6005	21	7	0.846	0	0	-	UUUUGGGGCAUAAUUGAGA	3	0.429	19	N12	-1	0	0	1	3	0	3	0	AM_AGO2_2
NEMVEscaffold_445:5674-5755	Cluster_6013	82	12	1.451	0	0.833	+	UAUCGGUAAAAAGGGGACGUAA	3	0.75	22	N11	-1	0	0	0	2	2	2	6	AM_AGO2_2
NEMVEscaffold_445:6464-6534	Cluster_6014	71	78	9.43	0	0.962	+	UUACCUGCUGUACUGUAGAU	48	0.256	20	N11	-1	0	4	2	7	54	2	9	AM_AGO2_2
NEMVEscaffold_445:6857-6882	Cluster_6015	26	20	2.418	0	1	+	UGUACUGUAGAUUUGCCUGC	6	0.5	20	N11	-1	0	1	4	2	10	3	0	AM_AGO2_2
NEMVEscaffold_445:10571-10654	Cluster_6019	84	23	2.781	0	0.652	.	AUAUCUAAAGUUCUGACUGA	3	0.652	20	N6	-1	0	1	0	5	11	6	0	AM_AGO2_2
NEMVEscaffold_445:20382-20401	Cluster_6024	20	6	0.725	0	1	+	UCCUGUAGUAGUCGUACUCA	6	0.167	20	N15	-1	0	0	0	0	6	0	0	AM_AGO2_2
NEMVEscaffold_445:42388-42417	Cluster_6028	30	5	0.604	0	0	-	UUUGGCUGGGUUCAAUAGAA	2	0.8	20	N11	-1	0	0	0	1	3	0	1	AM_AGO2_2
NEMVEscaffold_445:59616-59786	Cluster_6032	171	7	0.846	0	0.857	+	UUGACGAAAGUAUGAGCAGC	1	1	20	N3	-1	0	0	1	1	2	1	2	AM_AGO2_2
NEMVEscaffold_445:124713-124738	Cluster_6045	26	49	5.924	0	0	-	UCAUCUGAAACAAGACUCGUGU	11	0.245	20	N11	-1	0	2	2	5	17	12	11	AM_AGO2_2
NEMVEscaffold_406:109362-109382	Cluster_6054	21	23	2.781	0	0	-	UAAUACGACGUUUGAACUCAA	23	0.043	21	N15	-1	0	0	0	0	0	23	0	AM_AGO2_2
NEMVEscaffold_441:121089-121111	Cluster_6109	23	5	0.604	0	1	+	UGACGUCUUCUCUGCAUCU	2	0.6	21	N15	-1	0	0	0	2	0	3	0	AM_AGO2_2
NEMVEscaffold_427:154031-154063	Cluster_6128	33	12	1.451	0	1	+	UGCCAAUGUGUGAAUGCUGG	6	0.417	20	N11	-1	0	0	1	2	7	2	0	AM_AGO2_2
NEMVEscaffold_438:34996-35018	Cluster_6142	23	8	0.967	0	1	+	UGAAAACUGCUAGCGAAGAU	7	0.25	20	N11	-1	0	1	0	0	7	0	0	AM_AGO2_2
NEMVEscaffold_401:7889-7908	Cluster_6147	20	7	0.846	0	0	-	UGGGCUUGACUAUCACGUGA	4	0.286	20	N11	-1	0	0	0	3	4	0	0	AM_AGO2_2
NEMVEscaffold_431:55988-56027	Cluster_6262	40	15	1.813	0	0	-	UCACCGGUCUUGUUGUUGA	5	0.667	19	N11	-1	0	3	0	5	3	3	1	AM_AGO2_2
NEMVEscaffold_429:8770-8824	Cluster_6275	55	5	0.604	0	1	+	ACGUUACUCCCGACGAACUC	1	1	20	N3	-1	0	1	0	1	2	1	0	AM_AGO2_2
NEMVEscaffold_429:58407-58429	Cluster_6286	23	12	1.451	0	1	+	UAAUCAACGCAUGACAAGAACA	11	0.167	22	N11	-1	0	1	0	0	0	0	11	AM_AGO2_2
NEMVEscaffold_429:58839-58861	Cluster_6287	23	13	1.572	0	0.692	.	UCAGAAUAGUGGCGCGGGACG	4	0.462	20	N6	-1	0	0	2	0	6	5	0	AM_AGO2_2
NEMVEscaffold_428:131934-132024	Cluster_6313	91	34	4.11	0	0.588	.	UAGACUACCAUGGAGAUGAA	6	0.647	20	N6	-1	0	1	3	9	12	8	1	AM_AGO2_2
NEMVEscaffold_428:132514-132551	Cluster_6315	38	58	7.012	0	0.155	-	UUGAUCGAGUUGACUGUCCU	18	0.448	20	N13	-1	0	0	3	13	24	15	3	AM_AGO2_2
NEMVEscaffold_428:137198-137397	Cluster_6317	200	8	0.967	0	0.375	.	UGCCAUCACACCGUCGACGU	2	0.875	20	N6	-1	0	0	1	0	5	2	0	AM_AGO2_2
NEMVEscaffold_428:138024-138163	Cluster_6319	140	5	0.604	0	0.4	.	UGCCAAUACGAGACUCUCCG	1	1	20	N3	-1	0	0	0	1	2	2	0	AM_AGO2_2
NEMVEscaffold_428:139095-139139	Cluster_6320	45	15	1.813	0	1	+	UAAUUAUCGAGACUGAUGG	3	0.667	19	N11	-1	0	0	1	8	3	3	0	AM_AGO2_2
NEMVEscaffold_419:101163-101183	Cluster_6334	21	20	2.418	0	0	-	CAUUCAGAGUGGGUAUCUCG	10	0.25	20	N11	-1	0	0	2	4	12	2	0	AM_AGO2_2
NEMVEscaffold_419:130219-130239	Cluster_6337	21	11	1.33	0	0	-	CAUUCAGAGUGGGUAUCUCG	6	0.455	20	N12	-1	0	0	1	2	7	1	0	AM_AGO2_2
NEMVEscaffold_380:13953-13996	Cluster_6343	44	10	1.209	0	0.2	.	UCUCAUCCAGUGACCCUC	3	0.5	18	N6	-1	0	0	3	3	1	3	0	AM_AGO2_2
NEMVEscaffold_380:43643-43698	Cluster_6346	56	43	5.198	0	0.767	.	UCGACGAUAGCGGAUACGACU	18	0.256	21	N6	-1	0	8	3	0	0	32	0	AM_AGO2_2
NEMVEscaffold_380:77267-77299	Cluster_6351	33	5	0.604	0	1	+	UAUUCGACUGCAGACCCGACU	2	0.6	21	N11	-1	0	1	0	0	0	2	2	AM_AGO2_2
NEMVEscaffold_422:138914-138977	Cluster_6366	64	6	0.725	0	0.833	+	ACUCUGCCAAAUUUUCUCUGA	2	0.833	20	N11	-1	0	0	0	1	3	2	0	AM_AGO2_2
NEMVEscaffold_422:153128-153149	Cluster_6367	22	51	6.165	0	1	+	UCAUCAACCGGCUUUGCGACA	48	0.059	21	N11	-1	0	0	0	0	2	48	1	AM_AGO2_2
NEMVEscaffold_416:48307-48335	Cluster_6375	29	8	0.967	0	0.375	.	UAAGAAACUUAACAUGCAC	3	0.625	19	N6	-1	0	0	0	4	4	0	0	AM_AGO2_2
NEMVEscaffold_416:151866-151892	Cluster_6389	27	33	3.989	0	0.97	+	UUCCCAGGGCAUAACGAGUUAC	9	0.394	22	N11	-1	1	0	2	8	6	7	9	AM_AGO2_2
NEMVEscaffold_400:35065-35091	Cluster_6397	27	40	4.836	0	0.15	-	UAUCUGACGGAGUUUUAGACU	16	0.35	21	N11	-1	0	1	2	7	4	24	2	AM_AGO2_2
NEMVEscaffold_410:158638-158694	Cluster_6430	57	7	0.846	0	0.714	.	UUUGCGGGUCACUCGAUGCAC	1	1	18	N3	-1	0	0	2	1	2	1	1	AM_AGO2_2
NEMVEscaffold_417:101074-101095	Cluster_6453	22	7	0.846	0	0	-	UAACCGCUGCAAUGAACUCAA	3	0.429	21	N11	-1	0	0	0	0	3	4	0	AM_AGO2_2
NEMVEscaffold_413:57058-57080	Cluster_6462	23	6	0.725	0	0	-	UGCGAAUAAGGAACCAACUU	4	0.333	20	N11	-1	0	0	0	0	4	2	0	AM_AGO2_2
NEMVEscaffold_413:96471-96493	Cluster_6472	23	13	1.572	0	0	-	UAGCAAGCAAUACGUAGGGA	8	0.385	20	N11	-1	0	1	0	1	8	1	2	AM_AGO2_2
NEMVEscaffold_413:162638-162664	Cluster_6476	27	165	19.947	0	0.067	-	UACAGGUCUGUUUCGUGGUUAU	88	0.097	22	N11	-1	0	14	0	17	17	29	88	AM_AGO2_2
NEMVEscaffold_413:165875-165976	Cluster_6478	102	176	21.277	0	0.091	-	UACAGGUCUGUUUCGUGGUUAU	92	0.097	22	N11	-1	1	17	3	25	19	18	93	AM_AGO2_2
NEMVEscaffold_404:13845-13864	Cluster_6494	20	7	0.846	0	0	-	AGCUGUGAACAUGAGACUCG	6	0.286	20	N13	-1	1	0	0	0	6	0	0	AM_AGO2_2
NEMVEscaffold_405:29438-29459	Cluster_6510	22	13	1.572	0	1	+	UAGUUAAAACGAGAUCGGGAU	6	0.308	21	N12	-1	0	0	4	0	0	8	1	AM_AGO2_2
NEMVEscaffold_405:125963-126002	Cluster_6519	40	17	2.055	0	0.706	.	AAUUGGGAACCGAAAGUGGA	5	0.529	20	N6	-1	1	1	3	2	6	2	2	AM_AGO2_2
NEMVEscaffold_405:128379-128468	Cluster_6523	90	12	1.451	0	0.75	.	UUGCGUUCGGCUUCAUUGUAA	5	0.667	21	N6	1.1	0	0	0	3	2	6	1	AM_AGO2_2
NEMVEscaffold_309:31755-31810	Cluster_6565	56	5	0.604	0	0.8	+	CACACUAAAAACUCCAUGGA	1	1	20	N3	-1	0	0	0	1	2	1	1	AM_AGO2_2
NEMVEscaffold_309:44148-44168	Cluster_6566	21	7	0.846	0	0	-	UCCUGUGCUCUUAGUCCUAAU	7	0.143	21	N11	-1	0	0	0	0	0	7	0	AM_AGO2_2
NEMVEscaffold_309:98570-98625	Cluster_6573	56	7	0.846	0	0.857	+	CACACUAAAAACUCCAUGGAUA	3	0.571	21	N11	-1	0	0	0	0	1	3	3	AM_AGO2_2
NEMVEscaffold_396:69192-69212	Cluster_6587	21	14	1.692	0	0	-	AAUCACGGGCAAACCAGACG	9	0.214	20	N11	-1	0	0	0	2	9	3	0	AM_AGO2_2
NEMVEscaffold_397:178256-178412	Cluster_6599	157	7	0.846	0	0.286	.	UAUGUGGCACUGUUAUACCUUU	2	0.857	19	N6	-1	0	0	1	2	1	1	2	AM_AGO2_2
NEMVEscaffold_397:184981-185123	Cluster_6605	143	5	0.604	0	0.8	+	UUAGUAAGACAAAUCUGGA	1	1	19	N3	-1	0	0	0	3	1	1	0	AM_AGO2_2
NEMVEscaffold_402:39156-39178	Cluster_6607	23	8	0.967	0	0.75	.	GCGGCCGGAAAUAGUUCUAUU	2	0.75	21	N6	-1	0	1	0	0	1	5	1	AM_AGO2_2
NEMVEscaffold_395:59391-59497	Cluster_6619	107	48	5.803	0	0.125	-	UUGACUGAUUUUUAGAGACA	5	0.625	20	N11	-1	0	4	1	7	20	12	4	AM_AGO2_2
NEMVEscaffold_395:59617-59699	Cluster_6620	83	12	1.451	0	0.417	.	UUUCAAAGGUAUUUAGGCU	2	0.75	19	N6	-1	0	0	1	5	4	2	0	AM_AGO2_2
NEMVEscaffold_395:61696-61999	Cluster_6623	304	68	8.221	0	0.779	.	UAAUCAAUUGUGCAUGUGGA	7	0.515	20	N5	-1	0	4	3	7	35	17	2	AM_AGO2_2
NEMVEscaffold_398:198-218	Cluster_6633	21	8	0.967	0	0.125	-	UGAGACUCCGUCGGAUAGCC	4	0.375	20	N11	-1	0	0	0	0	5	3	0	AM_AGO2_2
NEMVEscaffold_398:161270-161292	Cluster_6651	23	13	1.572	0	0	-	UGGAUAUUUGCAAGCAAAGA	9	0.231	20	N11	-1	0	0	0	0	9	1	3	AM_AGO2_2
NEMVEscaffold_394:89737-89759	Cluster_6783	23	48	5.803	0	0	-	AAAUGAUCCCAGGACCCGAU	19	0.167	20	N11	-1	0	5	0	2	21	12	8	AM_AGO2_2
NEMVEscaffold_378:83888-83912	Cluster_6796	25	85	10.276	0	0	-	UUUGGCUAUCCGACGGAU	24	0.118	18	N12	-1	1	0	25	25	10	22	2	AM_AGO2_2
NEMVEscaffold_391:84684-84722	Cluster_6814	39	27	3.264	0	0.556	.	AGGGCCCUCCUGUAAAUUCU	10	0.481	20	N6	-1	0	0	5	5	13	4	0	AM_AGO2_2
NEMVEscaffold_391:86312-86409	Cluster_6815	98	10	1.209	0	0.1	-	UUGACGCUCUCGGCUUGCCU	4	0.7	20	N11	-1	0	0	1	0	6	2	1	AM_AGO2_2
NEMVEscaffold_391:155851-155883	Cluster_6833	33	5	0.604	0	1	+	UUAUCUGUUAGAAUGUCAG	4	0.4	19	N11	-1	0	1	0	4	0	0	0	AM_AGO2_2
NEMVEscaffold_386:186809-186830	Cluster_6843	22	8	0.967	0	0	-	UCUCUUAACCAUGACACUCA	3	0.625	20	N11	-1	0	0	1	1	3	2	1	AM_AGO2_2
NEMVEscaffold_386:189119-189140	Cluster_6844	22	7	0.846	0	0	-	AAUCUCUUAACCAUGACACUCA	4	0.429	22	N11	-1	0	0	0	2	1	0	4	AM_AGO2_2
NEMVEscaffold_387:12936-12957	Cluster_6847	22	8	0.967	0	0	-	UUUACACUGCUAUUCUGGAC	5	0.375	20	N11	-1	0	0	1	0	5	0	2	AM_AGO2_2
NEMVEscaffold_387:120425-120478	Cluster_6858	54	103	12.452	0	0	-	UGGGCUUGGCUAUCACGUGAU	101	0.029	21	N13	-1	0	0	0	0	0	102	1	AM_AGO2_2
NEMVEscaffold_387:128593-128617	Cluster_6863	25	16	1.934	0	0.562	.	UUGACGAUCGGGUUUGAACU	4	0.562	20	N6	-1	0	0	0	0	10	6	0	AM_AGO2_2
NEMVEscaffold_387:188612-188703	Cluster_6870	92	5	0.604	0	0.8	+	UUAGGAUACCUGUGGAAAGUU	2	0.8	21	N11	-1	0	0	0	1	1	2	1	AM_AGO2_2
NEMVEscaffold_379:814-836	Cluster_6892	23	13	1.572	0	0	-	UAGCAAGCAAUACGUAGGGA	7	0.231	20	N11	-1	0	0	0	0	7	1	5	AM_AGO2_2
NEMVEscaffold_384:164276-164299	Cluster_6915	24	9	1.088	0	0	-	UACAACGGAUUCGACAGUAAGA	6	0.444	22	N11	-1	0	0	0	0	2	1	6	AM_AGO2_2
NEMVEscaffold_383:51285-51323	Cluster_6947	39	8	0.967	0	0.25	.	AACAGGACUCACACACGAA	3	0.625	19	N6	-1	0	0	1	4	0	3	0	AM_AGO2_2
NEMVEscaffold_383:57038-57205	Cluster_6950	168	13	1.572	0	0.615	.	UUUGUUAGACUUGUUUUUUCU	1	1	20	N3	-1	0	0	2	2	7	1	1	AM_AGO2_2
NEMVEscaffold_383:81484-81676	Cluster_6953	193	8	0.967	0	0.375	.	UAGAAUACAGUAGACAAAGGCU	2	0.75	20	N6	-1	0	1	0	2	3	0	2	AM_AGO2_2
NEMVEscaffold_383:171432-171541	Cluster_6961	110	17	2.055	0	0.941	+	UAAUUUGCCGAUUCUGAACCAG	9	0.353	22	N11	-1	0	0	1	1	3	3	9	AM_AGO2_2
NEMVEscaffold_383:171683-171787	Cluster_6962	105	28	3.385	0	0.607	.	AACACUUCAACGAGCUCGGA	5	0.643	20	N6	-1	0	0	0	3	17	4	4	AM_AGO2_2
NEMVEscaffold_383:173318-173338	Cluster_6965	21	8	0.967	0	0	-	AUCCUAGGAAACGCCGUGACU	5	0.25	21	N13	-1	0	0	0	0	3	5	0	AM_AGO2_2
NEMVEscaffold_385:68473-68492	Cluster_6969	20	5	0.604	0	0	-	UAUGUCAUGCUGACGAGUCU	5	0.2	20	N11	-1	0	0	0	0	5	0	0	AM_AGO2_2
NEMVEscaffold_385:191233-191253	Cluster_6977	21	5	0.604	0	1	+	UAAACUGGUGACAAUGCUUU	4	0.4	20	N15	-1	0	0	0	0	4	1	0	AM_AGO2_2
NEMVEscaffold_382:197142-197163	Cluster_6992	22	15	1.813	0	0	-	AUCACGUCUGCCUAACACGA	11	0.267	20	N11	-1	0	0	0	2	11	2	0	AM_AGO2_2
NEMVEscaffold_377:75155-75215	Cluster_7005	61	6	0.725	0	0	-	CGCGCCUCCCACUGGUUUCU	2	0.833	20	N11	-1	0	0	1	1	4	0	0	AM_AGO2_2
NEMVEscaffold_369:121718-121738	Cluster_7045	21	14	1.692	0	0	-	UUUAGGAGAGCUGUGGUGAA	13	0.143	20	N11	-1	0	0	0	0	13	1	0	AM_AGO2_2
NEMVEscaffold_375:25153-25187	Cluster_7056	35	18	2.176	0	0.944	+	UCUGAUAAUGAUGGAUCUG	2	0.722	19	N11	-1	0	3	0	7	6	1	1	AM_AGO2_2
NEMVEscaffold_376:64652-64723	Cluster_7080	72	7	0.846	0	0.429	.	AGCGAGAAUCUGUGUGGCA	2	0.857	20	N6	-1	0	0	0	2	3	2	0	AM_AGO2_2
NEMVEscaffold_331:195179-195294	Cluster_7112	116	42	5.077	0	0.667	.	UAGAAUACAGUAGACAAAGGCU	4	0.714	22	N6	-1	2	5	2	8	6	8	11	AM_AGO2_2
NEMVEscaffold_350:118671-118869	Cluster_7129	199	6	0.725	0	0.5	.	UAAGGCUCUGGCAAAACAAAU	2	0.833	21	N6	0.1	0	0	1	0	1	3	1	AM_AGO2_2
NEMVEscaffold_350:123010-123040	Cluster_7133	31	6	0.725	0	0.5	.	ACUACUACAUAAGGCUCUGACA	2	0.833	20	N6	-1	0	0	1	1	2	0	2	AM_AGO2_2
NEMVEscaffold_372:37492-37517	Cluster_7139	26	20	2.418	0	1	+	AAAUCGACUCUGCCAAAUUC	15	0.25	20	N11	-1	0	1	1	0	15	3	0	AM_AGO2_2
NEMVEscaffold_372:105582-105619	Cluster_7176	38	7	0.846	0	0.714	.	AAACGCCUUUGGAUUCUUUC	1	1	20	N3	-1	0	1	0	1	4	0	1	AM_AGO2_2
NEMVEscaffold_371:10753-10853	Cluster_7287	101	5	0.604	0	0.4	.	UGAGAUUUUAAGAGUUUGA	2	0.8	19	N6	-1	0	0	1	3	1	0	0	AM_AGO2_2
NEMVEscaffold_371:95755-95777	Cluster_7302	23	12	1.451	0	0.917	+	CAACCAGAAUAUGUGCUCUCA	7	0.333	21	N11	-1	0	0	0	1	3	8	0	AM_AGO2_2
NEMVEscaffold_371:120491-120545	Cluster_7312	55	8	0.967	0	1	+	UUCCGUGCUCGUGGCUUCU	2	0.75	21	N15	-1	0	0	0	3	0	5	0	AM_AGO2_2
NEMVEscaffold_388:36066-36089	Cluster_7340	24	11	1.33	0	0.909	+	UCGGCUUCAUUAUAAUUCGGA	8	0.364	21	N11	-1	0	1	0	0	0	8	2	AM_AGO2_2
NEMVEscaffold_388:36317-36356	Cluster_7341	40	9	1.088	0	0.667	.	UUCCUAAGGAUCUGUAUCGCC	2	0.667	20	N6	-1	0	0	1	2	3	2	1	AM_AGO2_2
NEMVEscaffold_388:136851-136878	Cluster_7355	28	13	1.572	0	0.231	.	ACCGCAUCGUCGGCCACCGA	3	0.538	18	N6	-1	0	0	4	2	3	1	3	AM_AGO2_2
NEMVEscaffold_388:202337-202756	Cluster_7367	420	5875	710.241	0	0.811	+	GAAGGACCCACUUACUGACU	1097	0.09	20	N5	-1	106	47	394	936	2642	1529	221	AM_AGO2_2
NEMVEscaffold_362:84312-84375	Cluster_7419	64	49	5.924	0	1	+	UAUCAUGACACGGACAGCGU	40	0.061	20	N11	-1	0	2	0	7	40	0	0	AM_AGO2_2
NEMVEscaffold_362:203155-203286	Cluster_7433	132	22	2.66	0	0.364	.	UUAUAGCCGGCUUUACCAUACU	4	0.682	21	N6	1.2	0	0	0	4	3	9	6	AM_AGO2_2
NEMVEscaffold_359:118416-118436	Cluster_7496	21	13	1.572	0	0	-	UCUUUUGGGGCAUAAUUGAGA	8	0.231	21	N11	-1	0	0	1	4	0	8	0	AM_AGO2_2
NEMVEscaffold_359:163996-164018	Cluster_7502	23	5	0.604	0	1	+	UUGAAGAUUGUAGUUGCGUU	3	0.6	20	N11	-1	0	1	0	0	3	1	0	AM_AGO2_2
NEMVEscaffold_367:150272-150377	Cluster_7528	106	114	13.782	0	0.482	.	UUUGUUAAGAAGUCUGUGCU	35	0.211	20	N6	-1	1	14	4	15	74	4	2	AM_AGO2_2
NEMVEscaffold_352:110937-110964	Cluster_7542	28	9	1.088	0	0.111	-	CAAUCCUCUAACUUUGACUCA	2	0.778	20	N11	-1	0	0	0	2	4	3	0	AM_AGO2_2
NEMVEscaffold_352:205005-205044	Cluster_7544	40	100	12.089	0	0.07	-	UAUUUCACGCGUGCACUUUG	28	0.2	20	N11	-1	0	0	1	10	37	22	30	AM_AGO2_2
NEMVEscaffold_364:11244-11328	Cluster_7547	85	5	0.604	0	0.6	.	UUCGCCGAGCAGAUGUCGGA	2	0.8	20	N6	-1	1	0	1	1	2	0	0	AM_AGO2_2
NEMVEscaffold_324:172489-172512	Cluster_7556	24	10	1.209	0	1	+	UAACUACGCUAUACUCCUGAU	5	0.4	21	N11	-1	0	1	0	0	0	5	4	AM_AGO2_2
NEMVEscaffold_355:75034-75055	Cluster_7566	22	10	1.209	0	1	+	AAUUUUUUGGGUUGUGGGUACA	5	0.2	20	N13	-1	0	0	0	0	5	0	5	AM_AGO2_2
NEMVEscaffold_355:216519-216540	Cluster_7586	22	5	0.604	0	0	-	AGAAAAGGUUUGACAGUGG	2	0.8	19	N11	-1	0	0	1	2	1	0	1	AM_AGO2_2
NEMVEscaffold_365:40682-40720	Cluster_7587	39	7	0.846	0	0.143	-	UAGUGGCCACUGAAUAGAGA	3	0.714	20	N12	-1	0	0	0	1	5	0	1	AM_AGO2_2
NEMVEscaffold_354:35210-35250	Cluster_7599	41	5	0.604	0	1	+	UCGAGCGAUGAGAGCCCUGC	2	0.8	20	N11	-1	0	0	2	0	3	0	0	AM_AGO2_2
NEMVEscaffold_361:96457-96516	Cluster_7657	60	26	3.143	0	0.423	.	UCAGAAUAGUGGCGCGAGACA	6	0.577	21	N6	-1	0	3	1	4	7	8	3	AM_AGO2_2
NEMVEscaffold_361:178501-178702	Cluster_7678	202	5	0.604	0	0.6	.	UUUUGAAUUUUGUAGUAGC	1	1	19	N3	-1	0	1	0	1	1	1	1	AM_AGO2_2
NEMVEscaffold_345:45168-45188	Cluster_7695	21	5	0.604	0	1	+	UAACUUAGGCGGCUCAUCG	4	0.4	19	N11	-1	0	0	0	4	0	1	0	AM_AGO2_2
NEMVEscaffold_345:107624-107652	Cluster_7699	29	15	1.813	0	1	+	CCAAGGACACUCGAAUUGGU	6	0.4	20	N11	-1	0	0	4	1	9	1	0	AM_AGO2_2
NEMVEscaffold_345:108295-108314	Cluster_7700	20	14	1.692	0	0	-	UGAUUGGGAAUGUGAUUGA	12	0.214	19	N12	-1	0	0	1	12	1	0	0	AM_AGO2_2
NEMVEscaffold_345:110478-110561	Cluster_7703	84	22	2.66	0	1	+	UGCAAACGCGCUGAUUGGGA	4	0.545	20	N11	-1	0	0	0	2	10	7	3	AM_AGO2_2
NEMVEscaffold_345:110775-110809	Cluster_7704	35	38	4.594	0	0.842	+	UUCCGUACCCUGAGAUCUCG	10	0.553	20	N11	-1	3	2	1	4	14	11	3	AM_AGO2_2
NEMVEscaffold_345:111109-111142	Cluster_7705	34	23	2.781	0	0.348	.	UCUCCCAGAAUCUCUUUUCA	13	0.304	20	N6	-1	0	0	0	2	16	4	1	AM_AGO2_2
NEMVEscaffold_345:143337-143366	Cluster_7707	30	14	1.692	0	1	+	UAUGUUGAACGCCUCUGUGA	3	0.5	20	N11	-1	1	0	3	1	5	4	0	AM_AGO2_2
NEMVEscaffold_345:167573-167607	Cluster_7711	35	19	2.297	0	0.895	+	UUCGCACUGCUAGACUAACG	8	0.421	20	N11	-1	0	0	1	3	9	5	1	AM_AGO2_2
NEMVEscaffold_345:172032-172428	Cluster_7713	397	12	1.451	0	0.667	.	AGUGGACUGGAUGAAAUUCU	2	0.917	20	N5	-1	0	0	0	0	9	2	1	AM_AGO2_2
NEMVEscaffold_360:104906-104933	Cluster_7720	28	19	2.297	0	0	-	UGCCCCAAUGGACUUCAUGA	6	0.368	20	N11	-1	0	3	0	0	8	3	5	AM_AGO2_2
NEMVEscaffold_351:28687-28711	Cluster_7728	25	27	3.264	0	0.815	+	UUACCAGAAAGCACUCGACGAA	21	0.148	22	N11	-1	0	1	0	3	2	0	21	AM_AGO2_2
NEMVEscaffold_351:31949-31972	Cluster_7729	24	29	3.506	0	0.931	+	UUACCAGAAAGCACUCGACGAA	26	0.138	22	N11	-1	0	1	0	1	0	0	27	AM_AGO2_2
NEMVEscaffold_351:32820-32839	Cluster_7730	20	7	0.846	0	1	+	AGGCUUGUAGAGAUGAAACU	7	0.143	20	N11	-1	0	0	0	0	7	0	0	AM_AGO2_2
NEMVEscaffold_349:164624-164646	Cluster_7746	23	14	1.692	0	0	-	AGUCUGUGGCCGAUGUUGAU	7	0.429	20	N11	-1	1	0	1	0	8	3	1	AM_AGO2_2
NEMVEscaffold_321:67079-67101	Cluster_7775	23	5	0.604	0	0	-	UAGUUUGAGGAAGGAAUGCU	2	0.8	20	N14	-1	0	1	0	0	2	1	1	AM_AGO2_2
NEMVEscaffold_321:219636-219672	Cluster_7789	37	14	1.692	0	1	+	UUUGGCUUGGACUGUAACUCA	2	0.857	20	N11	-1	0	1	1	2	4	3	3	AM_AGO2_2
NEMVEscaffold_346:390-427	Cluster_7808	38	11	1.33	0	0.091	-	UCGAUAAAGCUCGGACUUGCC	3	0.636	21	N11	-1	0	1	0	0	4	6	0	AM_AGO2_2
NEMVEscaffold_356:165660-165721	Cluster_7851	62	22	2.66	0	0.682	.	UUUCGUGAGAAGGACCUGCG	2	0.818	20	N6	-1	0	1	2	5	6	5	3	AM_AGO2_2
NEMVEscaffold_356:166045-166346	Cluster_7852	302	15	1.813	0	0.867	+	UUCCGACUGAAAAUUUGAACA	2	0.933	19	N5	-1	0	1	0	6	2	6	0	AM_AGO2_2
NEMVEscaffold_356:176912-176972	Cluster_7853	61	15	1.813	0	0.467	.	ACAAAUACUACAAGAGCUUC	2	0.8	21	N6	-1	0	1	1	1	4	6	2	AM_AGO2_2
NEMVEscaffold_356:177933-177967	Cluster_7855	35	15	1.813	0	0.667	.	UGACUACUUAGACGCGAUCG	3	0.8	20	N6	-1	0	2	2	1	6	2	2	AM_AGO2_2
NEMVEscaffold_347:139780-139876	Cluster_7869	97	22	2.66	0	0.636	.	AGAGGUAGAUUCAUUUGUGA	6	0.591	20	N6	-1	0	1	0	2	11	6	2	AM_AGO2_2
NEMVEscaffold_347:145272-145378	Cluster_7872	107	28	3.385	0	0.643	.	AGAGGUAGAUUCAUUUGUGA	8	0.464	20	N6	-1	1	2	0	4	16	4	1	AM_AGO2_2
NEMVEscaffold_353:120681-120712	Cluster_7886	32	5	0.604	0	0.4	.	UACGUCCGUGGGAAAUUGA	2	0.8	19	N6	-1	0	0	0	2	2	0	1	AM_AGO2_2
NEMVEscaffold_344:57308-57333	Cluster_7900	26	6	0.725	0	0.167	-	UGUCUAACCGAACUAAGAUUU	2	0.833	20	N11	-1	0	0	0	0	3	2	1	AM_AGO2_2
NEMVEscaffold_344:99664-99686	Cluster_7903	23	38	4.594	0	0	-	UUUCCUUGGCCUCAAAACACU	27	0.132	21	N11	-1	0	0	0	0	5	28	5	AM_AGO2_2
NEMVEscaffold_344:165578-165599	Cluster_7906	22	10	1.209	0	1	+	CCGGAUGAGAAAAUAAUUUUA	6	0.3	21	N15	-1	0	0	0	0	2	6	2	AM_AGO2_2
NEMVEscaffold_348:24723-24759	Cluster_7911	37	51	6.165	0	0.863	+	UCGAGGUCGCCCUGCAGUUU	7	0.451	20	N13	-1	0	0	4	12	22	8	5	AM_AGO2_2
NEMVEscaffold_348:55086-55229	Cluster_7915	144	7	0.846	0	0.714	.	UGGUAGAAGGAACGACGUUUG	1	1	20	N3	-1	0	1	0	0	3	3	0	AM_AGO2_2
NEMVEscaffold_348:63718-63755	Cluster_7916	38	50	6.045	0	0.82	+	UCGAGGUCGCCCUGCAGUUU	6	0.54	20	N12	-1	0	3	4	13	18	10	2	AM_AGO2_2
NEMVEscaffold_348:104858-104918	Cluster_7920	61	27	3.264	0	1	+	ACAUCUUAACCUGCACUGUA	6	0.519	20	N11	-1	0	1	2	1	18	4	1	AM_AGO2_2
NEMVEscaffold_348:206978-207094	Cluster_7928	117	9	1.088	0	0	-	ACGGCUGUAAAGGAGACUAUA	4	0.444	21	N15	-1	0	0	0	2	3	4	0	AM_AGO2_2
NEMVEscaffold_348:207208-207412	Cluster_7929	205	5	0.604	0	0.6	.	UGUAGGCCUCUCUAGCGCAG	2	0.8	20	N6	-1	0	0	0	1	4	0	0	AM_AGO2_2
NEMVEscaffold_342:33368-33390	Cluster_7950	23	28	3.385	0	1	+	UCCCAGGACCCGAAACGAUCA	16	0.179	21	N11	-1	0	0	1	1	0	16	10	AM_AGO2_2
NEMVEscaffold_342:215685-215712	Cluster_7960	28	11	1.33	0	0	-	AAAGGUGGAUUCAUGAUGAUC	5	0.455	21	N12	-1	0	2	0	1	1	5	2	AM_AGO2_2
NEMVEscaffold_343:180115-180148	Cluster_8034	34	19	2.297	0	1	+	UAAGAACUGACGUGCUUGAA	8	0.421	20	N12	-1	0	2	0	0	12	5	0	AM_AGO2_2
NEMVEscaffold_343:196535-196558	Cluster_8036	24	29	3.506	0	1	+	UUCGACUCUGCCAAAUUUUCU	13	0.207	21	N13	-1	0	2	0	0	10	15	2	AM_AGO2_2
NEMVEscaffold_341:3473-3495	Cluster_8045	23	11	1.33	0	0.636	.	UGGAGUUUGAAUAGGAGU	2	0.727	19	N6	-1	0	0	2	4	3	2	0	AM_AGO2_2
NEMVEscaffold_340:192946-192968	Cluster_8072	23	5	0.604	0	0.4	.	UUGGCUACAAUCCCGGCUGU	1	1	21	N3	-1	0	0	0	0	2	3	0	AM_AGO2_2
NEMVEscaffold_329:166379-166401	Cluster_8093	23	36	4.352	0	0	-	AACUGUACUGCGAAACUCCCA	24	0.111	21	N12	-1	0	0	10	0	2	24	0	AM_AGO2_2
NEMVEscaffold_337:54659-54692	Cluster_8268	34	28	3.385	0	0.143	-	UUUAUUCGGCCGUUUCUUGAU	7	0.393	20	N15	-1	2	0	0	4	12	8	2	AM_AGO2_2
NEMVEscaffold_337:172910-172989	Cluster_8275	80	39	4.715	0	0.256	.	UAUCUGACGGAGUUUUAGACU	14	0.308	21	N6	1.6	1	2	0	4	9	21	2	AM_AGO2_2
NEMVEscaffold_337:210040-210068	Cluster_8278	29	36	4.352	0	0	-	UUACCUGCUGUACUGUCGAUU	29	0.139	21	N12	-1	0	0	0	1	2	30	3	AM_AGO2_2
NEMVEscaffold_337:210399-210420	Cluster_8279	22	51	6.165	0	0	-	UUACCUGCUGUACUGUCGAUU	35	0.098	21	N12	-1	0	0	0	2	4	36	9	AM_AGO2_2
NEMVEscaffold_337:210697-210774	Cluster_8280	78	52	6.286	0	0.077	-	UUACCUGCUGUACUGUCGAUU	36	0.192	21	N13	-1	0	1	0	1	5	39	6	AM_AGO2_2
NEMVEscaffold_337:213700-213791	Cluster_8282	92	10	1.209	0	0.4	.	UGACGACGAAUACGAUAUUCCA	6	0.3	22	N6	-1	0	0	0	3	1	0	6	AM_AGO2_2
NEMVEscaffold_338:140786-140805	Cluster_8302	20	6	0.725	0	0	-	UAGAACUCAGGUUUAAACGU	6	0.167	20	N11	-1	0	0	0	0	6	0	0	AM_AGO2_2
NEMVEscaffold_339:210201-210279	Cluster_8321	79	6	0.725	0	1	+	UAACUUCAGGCUUAGACGGUGU	2	0.833	20	N11	-1	0	0	0	0	2	2	2	AM_AGO2_2
NEMVEscaffold_334:117252-117556	Cluster_8337	305	23	2.781	0	0.913	+	AAAGCGGGCCAUGUUGGACA	6	0.565	20	N5	-1	0	1	3	2	9	4	4	AM_AGO2_2
NEMVEscaffold_335:31480-31508	Cluster_8350	29	9	1.088	0	0.111	-	ACGUUAUCGACUGUUAUUUGU	2	0.778	20	N12	-1	0	1	1	0	3	3	1	AM_AGO2_2
NEMVEscaffold_335:139228-139294	Cluster_8365	67	5	0.604	0	0.8	+	UAGCGGAUGCGAUUCAGACG	2	0.8	20	N11	-1	1	0	0	0	2	0	2	AM_AGO2_2
NEMVEscaffold_335:139380-139446	Cluster_8366	67	8	0.967	0	1	+	UAAAAGGCCGACGUAUAGACA	1	1	20	N3	-1	0	0	0	0	6	1	1	AM_AGO2_2
NEMVEscaffold_333:8780-8877	Cluster_8401	98	5	0.604	0	1	+	UUCGCUAGUCUAAAACUCCG	3	0.6	20	N12	-1	0	0	0	1	3	1	0	AM_AGO2_2
NEMVEscaffold_281:72482-72512	Cluster_8555	31	12	1.451	0	0.583	.	UAUCAAGAGAUCGGCAUUCCC	3	0.5	21	N6	-1	0	2	0	0	2	6	2	AM_AGO2_2
NEMVEscaffold_305:15876-15895	Cluster_8646	20	10	1.209	0	1	+	UACCUUAUUCUGAUCCUCC	8	0.3	19	N11	-1	1	0	0	8	1	0	0	AM_AGO2_2
NEMVEscaffold_305:225563-225590	Cluster_8721	28	6	0.725	0	0.5	.	UUUCGAAACGUCUCAGCCAU	2	0.833	20	N6	-1	0	0	1	1	4	0	0	AM_AGO2_2
NEMVEscaffold_305:248924-248983	Cluster_8724	60	169	20.431	0	0.527	.	UACCUGCCAGUUCUCAUUUGC	15	0.272	21	N6	-1	2	9	3	10	37	58	50	AM_AGO2_2
NEMVEscaffold_304:44931-44953	Cluster_8726	23	35	4.231	0	0.886	+	UAGGACUCGUCAGCGUGGCA	23	0.143	20	N11	-1	0	0	0	0	23	11	1	AM_AGO2_2
NEMVEscaffold_304:53463-53671	Cluster_8729	209	22	2.66	0	0.864	+	UUUACGGGUGUUUAGAAGGA	3	0.682	20	N11	-1	0	1	0	5	9	7	0	AM_AGO2_2
NEMVEscaffold_304:100707-100728	Cluster_8734	22	6	0.725	0	1	+	UCUCCUAAAUGCUGUCUUUUAU	3	0.333	21	N11	-1	0	0	0	0	0	3	3	AM_AGO2_2
NEMVEscaffold_304:108976-109333	Cluster_8737	358	11	1.33	0	0.273	.	UUUGUUGAGGAUCUCAUGAUA	3	0.818	21	N5	0.3	0	0	1	1	2	7	0	AM_AGO2_2
NEMVEscaffold_304:201900-201933	Cluster_8748	34	16	1.934	0	1	+	UUGUUUACACUGCUGUUCUGG	3	0.688	22	N11	-1	0	1	0	1	5	3	6	AM_AGO2_2
NEMVEscaffold_315:36928-37028	Cluster_8753	101	25	3.022	0	1	+	AAAGUACCCUGGAUCCUCGA	14	0.2	20	N12	-1	0	0	0	2	18	5	0	AM_AGO2_2
NEMVEscaffold_315:162120-162141	Cluster_8784	22	29	3.506	0	1	+	UUCGAAUCCUGGCUUGAACU	18	0.172	20	N15	-1	0	0	0	1	20	7	1	AM_AGO2_2
NEMVEscaffold_315:213504-213525	Cluster_8789	22	10	1.209	0	0	-	UUUUAAGGGACGGACGGACU	6	0.3	20	N15	-1	0	0	0	3	6	0	1	AM_AGO2_2
NEMVEscaffold_319:227689-227724	Cluster_8830	36	7	0.846	0	0	-	UGAAUGCGGCUUAUGGAUAA	2	0.714	20	N14	-1	0	0	0	0	6	1	0	AM_AGO2_2
NEMVEscaffold_320:146274-146313	Cluster_8846	40	9	1.088	0	0.333	.	AACUGCAGGGCGACUUCGACC	3	0.667	21	N6	-1	0	0	0	0	2	4	3	AM_AGO2_2
NEMVEscaffold_323:25572-25657	Cluster_8857	86	18	2.176	0	0.167	-	UCAAAUCCUGAACAGCAUACCA	4	0.611	19	N11	-1	0	2	0	6	1	5	4	AM_AGO2_2
NEMVEscaffold_318:30509-30720	Cluster_8870	212	18	2.176	0	0.722	.	AACAUCCGGGACGUUUAUCACA	3	0.667	21	N6	0.3	0	3	0	0	5	6	4	AM_AGO2_2
NEMVEscaffold_318:30897-31005	Cluster_8871	109	64	7.737	0	0.969	+	ACGGCACUGAUUGACAAAUUC	15	0.297	21	N11	-1	0	0	1	10	17	28	8	AM_AGO2_2
NEMVEscaffold_318:32035-32179	Cluster_8872	145	8	0.967	0	0.875	+	ACUAGGCAAAAGGACACUCUCU	3	0.75	22	N11	-1	0	0	0	1	1	2	4	AM_AGO2_2
NEMVEscaffold_318:166695-166720	Cluster_8881	26	6	0.725	0	1	+	UCGGAGAACGCGGAAUCACG	4	0.5	20	N13	-1	0	1	0	1	4	0	0	AM_AGO2_2
NEMVEscaffold_311:93069-93319	Cluster_8983	251	15	1.813	0	0.467	.	UACGCGAAUAAGGAAUAGACU	6	0.667	21	N6	0.6	1	2	2	0	2	7	1	AM_AGO2_2
NEMVEscaffold_311:93413-93478	Cluster_8984	66	71	8.583	0	1	+	UUCUCUAUUCGUGUCUCUGCCC	12	0.394	22	N11	-1	1	5	6	11	14	16	18	AM_AGO2_2
NEMVEscaffold_311:93560-93658	Cluster_8985	99	8	0.967	0	0.375	.	UAAAAUAACGCGUUUGGAAA	2	0.75	20	N6	-1	0	0	1	1	3	2	1	AM_AGO2_2
NEMVEscaffold_311:98137-98163	Cluster_8991	27	7	0.846	0	0.857	+	AAUGCCGAUCGCUUGAUAUUCC	2	0.714	21	N11	-1	0	0	0	1	1	3	2	AM_AGO2_2
NEMVEscaffold_311:121283-121310	Cluster_9013	28	18	2.176	0	0	-	UUUGAGAAGCUUUGGGAUU	5	0.389	20	N12	-1	0	0	2	5	7	4	0	AM_AGO2_2
NEMVEscaffold_311:132125-132228	Cluster_9030	104	5	0.604	0	0	-	CUAACUCUGCUGAAUCAUGC	1	1	20	N3	-1	0	0	0	2	3	0	0	AM_AGO2_2
NEMVEscaffold_317:119587-119711	Cluster_9095	125	5	0.604	0	0.2	.	CGAACUAAAGGAAACUCU	1	1	20	N3	-1	0	0	1	1	2	1	0	AM_AGO2_2
NEMVEscaffold_317:141364-141386	Cluster_9116	23	10	1.209	0	0	-	UUCGGGGUGGAAAGACUUAU	6	0.3	20	N12	-1	0	0	0	0	6	1	3	AM_AGO2_2
NEMVEscaffold_317:141613-141643	Cluster_9117	31	9	1.088	0	0.667	.	UGUCCUGAGACACUCUCCUAU	4	0.556	21	N6	-1	0	0	1	0	1	5	2	AM_AGO2_2
NEMVEscaffold_312:131147-131170	Cluster_9153	24	5	0.604	0	1	+	ACGGCAUAGAAUAGUCAGAUA	3	0.6	21	N11	-1	0	0	0	1	0	3	1	AM_AGO2_2
NEMVEscaffold_313:259207-259270	Cluster_9189	64	24	2.901	0	0	-	UACCGGUAUAGAGAGAAU	7	0.458	20	N13	-1	0	3	8	0	9	2	2	AM_AGO2_2
NEMVEscaffold_253:140256-140284	Cluster_9205	29	12	1.451	0	0	-	UGCGCUGGGAAUAUAGUAUUCGU	2	0.75	20	N4	-1	0	2	0	1	5	3	1	AM_AGO2_2
NEMVEscaffold_253:140492-140614	Cluster_9206	123	24	2.901	0	0.25	.	UGCGCUGGGAAUAUAGUAUUCG	3	0.5	21	N6	0.3	0	4	0	1	6	9	4	AM_AGO2_2
NEMVEscaffold_307:118491-118517	Cluster_9218	27	45	5.44	0	1	+	UCAUCUGAAACAAGACUCGUG	14	0.311	20	N13	-1	0	1	3	8	14	14	5	AM_AGO2_2
NEMVEscaffold_306:100010-100041	Cluster_9240	32	5	0.604	0	0	-	GCCCAAAUCGCGCUACGUAA	1	1	19	N3	-1	0	0	0	2	2	1	0	AM_AGO2_2
NEMVEscaffold_306:197247-197278	Cluster_9262	32	8	0.967	0	0.125	-	UUCCGUCAGUGAAACCAUUCU	3	0.75	21	N15	-1	0	0	1	0	2	4	1	AM_AGO2_2
NEMVEscaffold_308:127689-127709	Cluster_9278	21	6	0.725	0	0	-	CAACGUGAUAUAGUACUUGUA	4	0.333	21	N15	-1	0	0	0	0	2	4	0	AM_AGO2_2
NEMVEscaffold_302:17391-17411	Cluster_9296	21	7	0.846	0	0.286	.	AUCAUGAAGUCUUUUGGGA	5	0.286	19	N6	-1	0	0	0	5	0	2	0	AM_AGO2_2
NEMVEscaffold_303:65900-65920	Cluster_9317	21	6	0.725	0	1	+	AACCAUGGGACUUAGAAUACA	3	0.333	20	N11	-1	0	0	0	0	3	3	0	AM_AGO2_2
NEMVEscaffold_303:116598-116620	Cluster_9329	23	6	0.725	0	1	+	AUUGGUAACCCAUCGACUCA	4	0.5	20	N11	-1	0	0	0	0	5	1	0	AM_AGO2_2
NEMVEscaffold_292:170731-170766	Cluster_9364	36	40	4.836	0	0.225	.	CAAUCAGAGACCGUCACUUU	5	0.475	20	N6	-1	0	2	0	9	13	12	4	AM_AGO2_2
NEMVEscaffold_292:175429-175487	Cluster_9366	59	7	0.846	0	0.286	.	UGUAGUAUAGGUGAACUCGA	2	0.857	20	N6	-1	0	0	0	2	4	1	0	AM_AGO2_2
NEMVEscaffold_301:55134-55159	Cluster_9384	26	15	1.813	0	0.933	+	UGCAAUGUCUCGGUAGCUCG	8	0.467	20	N15	-1	1	2	0	2	10	0	0	AM_AGO2_2
NEMVEscaffold_301:58638-58666	Cluster_9386	29	12	1.451	0	0.833	+	UGCAAUGUCUCGGUAGCUCG	8	0.417	20	N15	-1	0	0	0	0	9	3	0	AM_AGO2_2
NEMVEscaffold_301:123083-123105	Cluster_9393	23	21	2.539	0	1	+	UAAUACGACGUUUGAACUUAA	17	0.19	21	N15	-1	0	0	0	2	0	17	2	AM_AGO2_2
NEMVEscaffold_301:251584-251677	Cluster_9405	94	7	0.846	0	0.571	.	UAGCGGUCUACAGUCAGAA	1	1	20	N3	-1	0	0	0	2	3	2	0	AM_AGO2_2
NEMVEscaffold_300:165864-165888	Cluster_9427	25	5	0.604	0	0	-	CCGGAUGAGAAAAUAAUUUUCC	2	0.6	21	N14	-1	0	1	0	0	0	2	2	AM_AGO2_2
NEMVEscaffold_300:219783-219807	Cluster_9428	25	9	1.088	0	1	+	UAGUUUGGGUUGGCAGAUGAUA	4	0.667	22	N11	-1	0	1	0	1	2	0	5	AM_AGO2_2
NEMVEscaffold_295:105915-105933	Cluster_9435	19	5	0.604	0	1	+	AGGGGCUCAUAAGUAGGGA	4	0.4	19	N11	-1	0	0	1	4	0	0	0	AM_AGO2_2
NEMVEscaffold_295:193961-193980	Cluster_9441	20	5	0.604	0	0	-	UUUGAAAAGGGAACUGAGCA	5	0.2	20	N11	-1	0	0	0	0	5	0	0	AM_AGO2_2
NEMVEscaffold_298:136651-136676	Cluster_9457	26	41	4.957	0	0.854	+	UCUCGCGCCACUGUUCUGAUG	13	0.366	21	N11	-1	1	1	2	3	11	22	1	AM_AGO2_2
NEMVEscaffold_298:252369-252399	Cluster_9468	31	16	1.934	0	0.875	+	GUUGUCAGUGUUUGCUCGUCA	7	0.5	21	N11	-1	0	0	1	4	3	8	0	AM_AGO2_2
NEMVEscaffold_298:254100-254127	Cluster_9470	28	11	1.33	0	0.818	+	GUUGUCAGUGUUUGCUCGUC	3	0.636	20	N11	-1	0	0	0	0	6	5	0	AM_AGO2_2
NEMVEscaffold_298:257092-257121	Cluster_9472	30	5	0.604	0	0	-	AGCUGUGAACAUGAGACUCG	3	0.6	20	N13	-1	0	0	0	1	4	0	0	AM_AGO2_2
NEMVEscaffold_296:144150-144244	Cluster_9479	95	6	0.725	0	0	-	UAUGAUGUACGGUACUGU	2	0.667	18	N15	-1	0	0	2	2	0	2	0	AM_AGO2_2
NEMVEscaffold_296:148648-148671	Cluster_9480	24	5	0.604	0	0	-	CCUGAAGAAGUCUUAUUAACA	3	0.6	21	N11	-1	0	1	0	0	1	3	0	AM_AGO2_2
NEMVEscaffold_283:230761-230790	Cluster_9532	30	14	1.692	0	1	+	UAAUUUGCCGAUUCUGAACCAG	9	0.286	22	N11	-1	0	0	0	5	0	0	9	AM_AGO2_2
NEMVEscaffold_283:237605-237629	Cluster_9536	25	5	0.604	0	0.2	.	UUUCUAGUUUUACUCCGUCC	3	0.6	20	N6	-1	0	0	1	0	3	1	0	AM_AGO2_2
NEMVEscaffold_283:286016-286178	Cluster_9540	163	23	2.781	0	0.043	-	UCUUUUGGGGCAUAAUUGAGA	8	0.304	21	N11	-1	1	0	3	8	0	9	2	AM_AGO2_2
NEMVEscaffold_294:270073-270096	Cluster_9573	24	14	1.692	0	1	+	CUCGCAAGGAUAGUUUGGCUU	11	0.214	21	N11	-1	0	2	0	0	1	11	0	AM_AGO2_2
NEMVEscaffold_279:30276-30330	Cluster_9574	55	15	1.813	0	0.933	+	CAUCGACCUGUGACCGCUACA	7	0.267	21	N11	-1	0	0	0	6	2	7	0	AM_AGO2_2
NEMVEscaffold_279:44330-44444	Cluster_9575	115	16	1.934	0	0.938	+	CAUCGACCUGUGACCGCUACA	10	0.188	21	N11	-1	0	0	0	5	0	10	1	AM_AGO2_2
NEMVEscaffold_279:137787-137824	Cluster_9583	38	6	0.725	0	0.167	-	UCUUCCAGUCUUUAGCAUUCU	3	0.667	21	N11	-1	0	1	1	1	0	3	0	AM_AGO2_2
NEMVEscaffold_284:36429-36462	Cluster_9762	34	8	0.967	0	0.25	.	UCCGCACUGUUAGCUUUCGCC	1	1	19	N3	-1	0	1	0	2	1	2	2	AM_AGO2_2
NEMVEscaffold_284:67868-67890	Cluster_9764	23	35	4.231	0	1	+	UUCUAGGAACGGCACUGCUA	10	0.371	20	N11	-1	1	0	5	8	13	3	5	AM_AGO2_2
NEMVEscaffold_284:89445-89466	Cluster_9767	22	32	3.869	0	1	+	UCUAGGAACGGCACUGCUACA	11	0.281	21	N11	-1	0	0	2	9	7	12	2	AM_AGO2_2
NEMVEscaffold_284:159992-160012	Cluster_9771	21	7	0.846	0	0	-	GAGUCUGUGGCCGAUGUUGAU	2	0.714	18	N11	-1	0	0	2	1	2	2	0	AM_AGO2_2
NEMVEscaffold_290:24329-24356	Cluster_9908	28	5	0.604	0	0.8	+	CAGUUGGAAUGUAAUUGCG	2	0.8	19	N11	-1	0	0	0	3	1	1	0	AM_AGO2_2
NEMVEscaffold_290:24665-24696	Cluster_9909	32	10	1.209	0	0.9	+	AUCAGACAUUUCGACGCUCA	2	0.8	21	N11	-1	0	0	0	1	3	4	2	AM_AGO2_2
NEMVEscaffold_290:101436-101465	Cluster_9923	30	25	3.022	0	0.88	+	GCGCCAAACACAGAAACUCC	5	0.52	21	N11	-1	0	1	2	1	9	11	1	AM_AGO2_2
NEMVEscaffold_290:105809-105850	Cluster_9928	42	5	0.604	0	0.6	.	UACAACUACACGCUACGCUACA	2	0.8	21	N6	-1	0	0	0	0	1	2	2	AM_AGO2_2
NEMVEscaffold_290:106443-106480	Cluster_9930	38	9	1.088	0	0.667	.	UUUGGGUUGGCAGAUGACCG	1	1	20	N3	-1	0	0	1	1	3	3	1	AM_AGO2_2
NEMVEscaffold_290:189259-189289	Cluster_9935	31	12	1.451	0	0	-	AACAGUGCGGAGCGUGUGAA	3	0.583	20	N11	-1	0	0	0	1	7	3	1	AM_AGO2_2
NEMVEscaffold_289:3115-3137	Cluster_9945	23	13	1.572	0	0	-	UGCCCUGGGGAAGUCUUAUU	6	0.385	20	N11	-1	0	0	0	3	7	1	2	AM_AGO2_2
NEMVEscaffold_289:90946-91080	Cluster_9950	135	12	1.451	0	0.167	-	UAAAACGAGUGGAUUGAAGC	4	0.75	20	N11	-1	2	0	0	3	6	1	0	AM_AGO2_2
NEMVEscaffold_289:115523-115544	Cluster_9951	22	7	0.846	0	0	-	UCGACGGUAUUUGAGUGCUACU	7	0.143	22	N11	-1	0	0	0	0	0	0	7	AM_AGO2_2
NEMVEscaffold_289:128954-129077	Cluster_9953	124	7	0.846	0	0.571	.	UGAGUAAUAGCUAGAAGAGAAU	2	0.857	20	N6	-1	0	0	0	1	2	2	2	AM_AGO2_2
NEMVEscaffold_289:136181-136332	Cluster_9956	152	8	0.967	0	0.375	.	UAGGCGAGUACUGUGUUCU	1	1	20	N3	-1	0	0	0	3	4	1	0	AM_AGO2_2
NEMVEscaffold_289:208625-208643	Cluster_9966	19	7	0.846	0	0	-	CUAAUGGCUGUGUUGGUGA	6	0.286	19	N11	-1	0	0	1	6	0	0	0	AM_AGO2_2
NEMVEscaffold_251:12521-12543	Cluster_9975	23	9	1.088	0	1	+	UAUACAUAAAUGUGAACUUUAU	8	0.222	22	N11	-1	0	1	0	0	0	0	8	AM_AGO2_2
NEMVEscaffold_251:14013-14035	Cluster_9976	23	14	1.692	0	0	-	UAUACAUAAAUGUGAACUUUAU	10	0.214	22	N11	-1	0	1	0	0	0	3	10	AM_AGO2_2
NEMVEscaffold_286:12280-12302	Cluster_9983	23	17	2.055	0	0	-	ACCAAAAACUUGAAUUCGACA	13	0.176	21	N15	-1	0	1	0	0	0	13	3	AM_AGO2_2
NEMVEscaffold_238:116580-116602	Cluster_10104	23	52	6.286	0	1	+	AACCAUGGACAGCUGUUUCGA	30	0.077	21	N11	-1	0	4	0	0	0	30	18	AM_AGO2_2
NEMVEscaffold_278:209182-209238	Cluster_10162	57	5	0.604	0	1	+	AAAGCAAGGACAAGACGUAA	2	0.8	20	N11	-1	0	1	1	0	2	1	0	AM_AGO2_2
NEMVEscaffold_277:20301-20322	Cluster_10174	22	28	3.385	0	0	-	UUGGACGAGAUGAGCGAGCCC	20	0.214	21	N11	-1	0	0	0	3	4	20	1	AM_AGO2_2
NEMVEscaffold_277:29220-29249	Cluster_10178	30	7	0.846	0	0.286	.	UCUGCCCUGGAGAAGUCUU	1	1	20	N3	-1	0	0	0	1	5	1	0	AM_AGO2_2
NEMVEscaffold_277:29754-29774	Cluster_10179	21	37	4.473	0	1	+	AACUGUACUGCGAAACUCCCA	27	0.081	21	N11	-1	0	0	9	0	1	27	0	AM_AGO2_2
NEMVEscaffold_277:102329-102539	Cluster_10186	211	9	1.088	0	0.111	-	UGCCGAUGAAGUUUAACUGAAU	2	0.778	20	N11	-1	0	0	2	0	5	0	2	AM_AGO2_2
NEMVEscaffold_277:106914-106975	Cluster_10189	62	5	0.604	0	0.8	+	UGAGACAUUGAUUUAACACA	1	1	20	N3	-1	0	0	0	0	2	2	1	AM_AGO2_2
NEMVEscaffold_277:111747-111795	Cluster_10192	49	16	1.934	0	0.688	.	UGGACACUCUUUCACGCG	4	0.75	18	N6	-1	0	0	5	2	3	4	2	AM_AGO2_2
NEMVEscaffold_277:148656-148745	Cluster_10198	90	26	3.143	0	0.692	.	AUAUCUAAAGUUCUGACUGA	4	0.692	20	N6	-1	0	0	1	2	12	10	1	AM_AGO2_2
NEMVEscaffold_275:38358-38379	Cluster_10223	22	7	0.846	0	0	-	UAAAGAAUGGAUAAUAAGGAU	6	0.286	21	N11	-1	0	0	0	0	0	6	1	AM_AGO2_2
NEMVEscaffold_275:134799-134827	Cluster_10228	29	7	0.846	0	1	+	UCUCUUCCAUCAUGUCGGCU	2	0.857	20	N11	-1	0	0	0	2	3	1	1	AM_AGO2_2
NEMVEscaffold_272:1028-1505	Cluster_10242	478	5842	706.251	0	0.797	.	GAAGGACCCACUUACUGACU	1048	0.088	20	N5	-1	124	39	375	974	2632	1480	218	AM_AGO2_2
NEMVEscaffold_272:40279-40317	Cluster_10252	39	8	0.967	0	0.625	.	UUGCGGACCGGUUUUUAGUCU	3	0.625	21	N6	-1	0	0	0	3	0	4	1	AM_AGO2_2
NEMVEscaffold_272:165557-165625	Cluster_10268	69	5	0.604	0	0.4	.	AUGGCGAAUGGUAAUUCUAAG	2	0.6	20	N6	-1	0	0	0	0	3	2	0	AM_AGO2_2
NEMVEscaffold_272:181035-181132	Cluster_10270	98	12	1.451	0	0.75	.	UCCUCUAGGUCCUGUAUCUCU	2	0.833	20	N6	-1	0	0	0	1	4	4	3	AM_AGO2_2
NEMVEscaffold_272:192265-192357	Cluster_10274	93	135	16.32	0	0.956	+	UCCGAGAAGACUGGCAACUCU	79	0.156	21	N11	-1	1	3	4	13	16	95	3	AM_AGO2_2
NEMVEscaffold_272:199001-199025	Cluster_10281	25	9	1.088	0	0.889	+	UUUGGAAUUGAGAGUGAUG	3	0.667	19	N14	-1	0	0	1	3	3	1	1	AM_AGO2_2
NEMVEscaffold_272:216418-216448	Cluster_10306	31	6	0.725	0	0.333	.	ACAAGUCCUCGAUCGUAGUCC	2	0.833	19	N6	-1	0	1	0	2	1	2	0	AM_AGO2_2
NEMVEscaffold_272:217116-217143	Cluster_10310	28	7	0.846	0	0.571	.	AUCGAUAGGGCGUUUACAGACG	2	0.857	21	N6	-1	0	1	0	1	1	2	2	AM_AGO2_2
NEMVEscaffold_272:234262-234377	Cluster_10316	116	18	2.176	0	0	-	UUUUCCUGUGGUGCUCUACU	3	0.667	19	N11	-1	0	1	0	7	3	4	3	AM_AGO2_2
NEMVEscaffold_267:81315-81335	Cluster_10341	21	5	0.604	0	1	+	AUUCGCACUGACAACCUUUU	3	0.4	20	N11	-1	0	0	0	0	3	2	0	AM_AGO2_2
NEMVEscaffold_244:7665-7709	Cluster_10357	45	18	2.176	0	0	-	UUGACUUGCAGUGACUUCCA	6	0.556	20	N11	-1	0	3	0	0	13	1	1	AM_AGO2_2
NEMVEscaffold_244:11766-11788	Cluster_10360	23	7	0.846	0	1	+	UUCUCAUCUGGUAGACCGCUGU	5	0.429	22	N11	-1	0	1	0	0	0	1	5	AM_AGO2_2
NEMVEscaffold_244:12216-12240	Cluster_10361	25	29	3.506	0	1	+	AUUAUAAUUCGGGGAUUUGAU	13	0.345	21	N11	-1	0	1	1	2	7	15	3	AM_AGO2_2
NEMVEscaffold_244:126452-126476	Cluster_10370	25	10	1.209	0	0.6	.	GUUCGUAGCUCGGAGUUC	2	0.7	18	N6	-1	0	1	3	0	3	3	0	AM_AGO2_2
NEMVEscaffold_273:167711-167734	Cluster_10388	24	7	0.846	0	0	-	UUCGGGGACUCUUGGGGGU	3	0.714	19	N12	-1	0	0	0	3	2	2	0	AM_AGO2_2
NEMVEscaffold_269:190637-190678	Cluster_10429	42	8	0.967	0	0.375	.	UAAACGUUCGACCGGCUGAA	2	0.75	20	N6	-1	0	0	0	3	4	0	1	AM_AGO2_2
NEMVEscaffold_268:38555-38601	Cluster_10435	47	76	9.188	0	0.026	-	UGGACCCUCUUUCACGCGAGCU	73	0.053	22	N11	-1	0	2	0	0	0	0	74	AM_AGO2_2
NEMVEscaffold_268:41550-41572	Cluster_10437	23	60	7.254	0	0	-	UGGACCCUCUUUCACGCGAGCU	58	0.033	22	N11	-1	0	2	0	0	0	0	58	AM_AGO2_2
NEMVEscaffold_265:185278-185316	Cluster_10460	39	6	0.725	0	0.833	+	UGAAGAAGGUGAAUCGUUACU	5	0.333	21	N11	-1	0	0	0	0	0	6	0	AM_AGO2_2
NEMVEscaffold_262:35299-35396	Cluster_10503	98	22	2.66	0	0.955	+	UGACAAUGCGGCUUUAAGGGA	19	0.136	21	N11	-1	0	0	0	0	1	19	2	AM_AGO2_2
NEMVEscaffold_262:232220-232264	Cluster_10526	45	32	3.869	0	0.031	-	AUCCCAGGACCCGAAACGAUA	15	0.219	21	N11	-1	0	1	2	1	12	15	1	AM_AGO2_2
NEMVEscaffold_262:268312-268332	Cluster_10530	21	6	0.725	0	0	-	UGUGCUAGCGUCCCGUCUUGU	6	0.167	21	N12	-1	0	0	0	0	0	6	0	AM_AGO2_2
NEMVEscaffold_266:63677-63727	Cluster_10535	51	227	27.442	0	0.718	.	UAACAGUGUGGAACGUGUGA	32	0.26	20	N6	-1	2	3	12	29	94	67	20	AM_AGO2_2
NEMVEscaffold_266:63987-64022	Cluster_10536	36	82	9.913	0	0.976	+	ACAAGACGUGCAACUGCCGA	20	0.317	20	N11	-1	1	2	4	6	38	19	12	AM_AGO2_2
NEMVEscaffold_257:61698-61740	Cluster_10558	43	89	10.759	0	0.079	-	AAGAGCUGUGCAAAGAAGA	21	0.191	20	N11	-1	0	0	2	22	40	21	4	AM_AGO2_2
NEMVEscaffold_257:61816-61929	Cluster_10559	114	18	2.176	0	0.722	.	UGAUCUCAAUGAACCAAAGAU	9	0.5	21	N6	0.4	0	1	2	1	3	10	1	AM_AGO2_2
NEMVEscaffold_257:64116-64164	Cluster_10565	49	7	0.846	0	1	+	UAGACAAAAAUGCUCAAUGAA	3	0.714	21	N11	-1	0	0	0	0	3	4	0	AM_AGO2_2
NEMVEscaffold_257:65380-65493	Cluster_10567	114	22	2.66	0	0.273	.	UGAUCUCAAUGAACCAAAGAU	5	0.682	21	N6	0.4	0	0	3	3	3	8	5	AM_AGO2_2
NEMVEscaffold_257:65570-65613	Cluster_10568	44	115	13.903	0	0.948	+	AAGAGCUGUGCAAAGAAGA	32	0.174	20	N12	-1	0	2	1	34	47	22	9	AM_AGO2_2
NEMVEscaffold_257:246232-246258	Cluster_10580	27	5	0.604	0	1	+	UUCCAGGAUUGUUUACACU	2	0.8	19	N11	-1	0	0	0	3	0	1	1	AM_AGO2_2
NEMVEscaffold_258:193367-193391	Cluster_10606	25	6	0.725	0	1	+	UGAAUUUACAAAAAACGGACU	1	1	19	N3	-1	0	0	1	3	0	2	0	AM_AGO2_2
NEMVEscaffold_258:317389-317410	Cluster_10613	22	5	0.604	0	1	+	UCCAAAAUUGUUUACGCUGCU	3	0.4	21	N11	-1	0	0	0	0	0	3	2	AM_AGO2_2
NEMVEscaffold_261:177923-177949	Cluster_10622	27	43	5.198	0	0	-	UACGGCUCAUGGAUAAUAUU	20	0.256	20	N15	-1	0	7	1	0	21	9	5	AM_AGO2_2
NEMVEscaffold_263:70429-70450	Cluster_10637	22	6	0.725	0	1	+	UCUCUAUUCCUGCUGAAACUCU	5	0.333	22	N11	-1	0	0	0	0	1	0	5	AM_AGO2_2
NEMVEscaffold_259:144182-144262	Cluster_10755	81	5	0.604	0	0.4	.	AAAGGACGAAAAAUUAUA	1	1	18	N3	-1	0	0	2	1	0	1	1	AM_AGO2_2
NEMVEscaffold_260:138453-138474	Cluster_10810	22	5	0.604	0	0	-	AUAACACGCGAUUUUCUUGAA	2	0.6	20	N13	-1	0	0	0	0	2	2	1	AM_AGO2_2
NEMVEscaffold_260:151869-151893	Cluster_10813	25	10	1.209	0	0	-	UACCCCAACUGAUCCUCGGACU	5	0.3	22	N11	-1	0	0	0	1	0	4	5	AM_AGO2_2
NEMVEscaffold_260:187491-187518	Cluster_10819	28	13	1.572	0	0.077	-	UUUAGGAGAGCUGUGGUA	7	0.231	18	N13	-1	0	1	7	5	0	0	0	AM_AGO2_2
NEMVEscaffold_224:9774-9815	Cluster_10830	42	7	0.846	0	0.571	.	UUGAGAUCCGGCUUCUGCU	3	0.571	19	N6	-1	0	0	0	4	3	0	0	AM_AGO2_2
NEMVEscaffold_231:253753-253829	Cluster_10860	77	11	1.33	0	0.091	-	UAAGCUGUGGUUUAGGGCAC	4	0.455	20	N12	-1	0	0	0	4	7	0	0	AM_AGO2_2
NEMVEscaffold_255:336767-336790	Cluster_10886	24	6	0.725	0	0	-	UUGCCUGUAAAAUUCAAUG	2	0.667	20	N11	-1	0	0	1	2	3	0	0	AM_AGO2_2
NEMVEscaffold_248:190088-190211	Cluster_10949	124	97	11.727	0	0.928	+	UCUGGAGCUGCGACCGGGCU	22	0.258	20	N12	-1	1	9	8	10	47	11	11	AM_AGO2_2
NEMVEscaffold_248:230719-230744	Cluster_10992	26	11	1.33	0	0.909	+	AAAACUGCAGGGCGACUUU	4	0.545	19	N12	-1	0	0	0	5	2	1	3	AM_AGO2_2
NEMVEscaffold_256:237511-237551	Cluster_11030	41	5	0.604	0	0.6	.	UUUGGAUAAAUAUUUUUGGA	2	0.8	20	N6	-1	0	0	1	0	3	0	1	AM_AGO2_2
NEMVEscaffold_256:246156-246271	Cluster_11032	116	28	3.385	0	0.393	.	UAAGCGGAGCUGUGAACAUA	15	0.429	20	N6	-1	0	0	0	2	18	5	3	AM_AGO2_2
NEMVEscaffold_256:249019-249042	Cluster_11033	24	9	1.088	0	0	-	ACAAUUAGAACUGUUGAUCCCG	3	0.667	21	N11	-1	0	0	1	0	2	3	3	AM_AGO2_2
NEMVEscaffold_256:249245-249277	Cluster_11034	33	5	0.604	0	0.8	+	CAGACGUGUUUGCUGAGUUCC	3	0.6	21	N11	-1	0	0	1	0	0	3	1	AM_AGO2_2
NEMVEscaffold_256:251180-251234	Cluster_11037	55	11	1.33	0	1	+	UUCUGAAUAGACUGUUAUGCCU	3	0.727	22	N11	-1	0	2	0	0	2	2	5	AM_AGO2_2
NEMVEscaffold_256:253523-253550	Cluster_11038	28	7	0.846	0	0	-	CAAUUAGAACUGUUGAUCCCG	2	0.857	21	N11	-1	0	0	0	1	2	3	1	AM_AGO2_2
NEMVEscaffold_256:253754-253794	Cluster_11039	41	9	1.088	0	0.556	.	CAGACGUGUUUGCUGAGUUCC	3	0.778	21	N6	-1	0	0	0	1	1	4	3	AM_AGO2_2
NEMVEscaffold_256:256849-256878	Cluster_11044	30	9	1.088	0	1	+	UUAGAACUGUUGAUCCCGU	2	0.889	19	N11	-1	0	0	0	3	2	2	2	AM_AGO2_2
NEMVEscaffold_254:78423-78445	Cluster_11058	23	37	4.473	0	1	+	UACGGCUCAUGGAUAAUAUA	16	0.216	20	N11	-1	0	0	1	1	17	17	1	AM_AGO2_2
NEMVEscaffold_254:262724-262747	Cluster_11067	24	12	1.451	0	0	-	UGAAAUCGAUUUGGCCUACC	6	0.417	20	N12	-1	0	0	0	0	8	3	1	AM_AGO2_2
NEMVEscaffold_254:275358-275425	Cluster_11069	68	16	1.934	0	0.875	+	UGAAAUCGAUUUGGCCUACC	6	0.438	20	N11	-1	0	1	0	0	9	4	2	AM_AGO2_2
NEMVEscaffold_254:340798-340823	Cluster_11072	26	5	0.604	0	0.2	.	UGAUUUGGAUCGGGUAUUCGU	1	1	20	N3	-1	0	0	0	0	4	1	0	AM_AGO2_2
NEMVEscaffold_250:62933-63008	Cluster_11075	76	18	2.176	0	0.278	.	UCAACGAACCCUGGUCCACC	5	0.667	20	N6	-1	0	0	3	3	8	2	2	AM_AGO2_2
NEMVEscaffold_250:63557-63637	Cluster_11076	81	22	2.66	0	0.318	.	UAGUGUAUCAACGAACCCUGG	3	0.636	20	N6	-1	2	0	4	2	8	6	0	AM_AGO2_2
NEMVEscaffold_250:63937-63978	Cluster_11077	42	7	0.846	0	0	-	UAACGCUGGUAAAAUGGGAACU	3	0.714	21	N12	-1	0	0	0	0	1	3	3	AM_AGO2_2
NEMVEscaffold_250:97408-97547	Cluster_11083	140	21	2.539	0	0.19	-	UCAACGAACCCUGGUCCACC	5	0.571	20	N11	-1	0	0	3	4	11	2	1	AM_AGO2_2
NEMVEscaffold_250:163758-163882	Cluster_11089	125	5	0.604	0	0.4	.	UUACAGAAUAGACAUUCUCUGGAAAAAGUG	1	1	19	N3	-1	0	1	0	2	0	2	0	AM_AGO2_2
NEMVEscaffold_250:164100-164187	Cluster_11090	88	7	0.846	0	0.857	+	UUCGAUCUCGUCAUCCUGCA	3	0.714	20	N11	-1	0	0	0	2	4	0	1	AM_AGO2_2
NEMVEscaffold_252:119084-119144	Cluster_11116	61	5	0.604	0	0.8	+	UUGGUUUUCGUCGAUUUGUG	2	0.8	20	N13	-1	0	0	0	0	3	2	0	AM_AGO2_2
NEMVEscaffold_252:125556-125647	Cluster_11118	92	5	0.604	0	0.2	.	UUGGCUACUUGUGGAUCACGCU	3	0.6	22	N6	-1	0	0	0	1	1	0	3	AM_AGO2_2
NEMVEscaffold_246:336000-336059	Cluster_11177	60	5	0.604	0	0.6	.	AGGACUAAGUACGACCACAC	2	0.8	20	N6	-1	0	1	0	1	2	1	0	AM_AGO2_2
NEMVEscaffold_246:336478-336514	Cluster_11178	37	18	2.176	0	0.278	.	AGGGUGAGCGUCGAAAUGUCU	4	0.667	21	N6	-1	0	0	1	4	5	7	1	AM_AGO2_2
NEMVEscaffold_249:21174-21377	Cluster_11183	204	21	2.539	0	0	-	UUUUCCUGUGGUGCUCUACU	8	0.667	20	N11	-1	0	2	1	3	10	4	1	AM_AGO2_2
NEMVEscaffold_249:74363-74477	Cluster_11187	115	9	1.088	0	0.889	+	UCAACCGGCUUUGAGACUGCG	7	0.333	21	N15	-1	0	1	0	0	1	7	0	AM_AGO2_2
NEMVEscaffold_249:234641-234671	Cluster_11216	31	5	0.604	0	0.2	.	UCCUGAUUUCGAGCACCUGAU	4	0.4	21	N6	-1	0	1	0	0	0	4	0	AM_AGO2_2
NEMVEscaffold_249:249269-249288	Cluster_11218	20	10	1.209	0	0	-	ACGGCUACACAGGAGACUAC	10	0.1	20	N11	-1	0	0	0	0	10	0	0	AM_AGO2_2
NEMVEscaffold_249:285909-286167	Cluster_11224	259	12	1.451	0	0.5	.	UAGAAAUCCAUGGAACCACG	2	0.833	19	N6	-1	0	0	0	6	3	2	1	AM_AGO2_2
NEMVEscaffold_249:286499-286747	Cluster_11225	249	17	2.055	0	0.647	.	UCUGGUUCUGAGCUACAAGCA	2	0.882	20	N6	-1	0	1	0	5	6	4	1	AM_AGO2_2
NEMVEscaffold_249:288898-289242	Cluster_11226	345	15	1.813	0	0.667	.	UCUGGUUCUGAGCUACAAGCA	1	1	20	N3	-1	0	0	1	3	8	3	0	AM_AGO2_2
NEMVEscaffold_239:35606-35629	Cluster_11234	24	17	2.055	0	0	-	UUGUAGAGAUGAAACGGUGG	5	0.471	20	N13	-1	1	0	0	2	8	5	1	AM_AGO2_2
NEMVEscaffold_233:240224-240335	Cluster_11247	112	8	0.967	0	1	+	CUAACUGUGACACCAACAUCU	3	0.625	21	N11	-1	0	0	0	1	2	3	2	AM_AGO2_2
NEMVEscaffold_233:242776-242808	Cluster_11248	33	11	1.33	0	1	+	UGGGAUUCCUGUGUGCACUGC	4	0.545	21	N11	-1	0	0	0	3	1	6	1	AM_AGO2_2
NEMVEscaffold_233:321547-321569	Cluster_11261	23	19	2.297	0	0	-	UUCACGGAGGCGUUUAACA	5	0.421	19	N15	-1	0	0	2	7	5	4	1	AM_AGO2_2
NEMVEscaffold_223:206351-206371	Cluster_11277	21	11	1.33	0	0	-	UGAAUGUGAACUUUAGAAGCA	6	0.273	21	N12	-1	0	0	0	3	2	6	0	AM_AGO2_2
NEMVEscaffold_223:281463-281494	Cluster_11288	32	38	4.594	0	1	+	UUUGGCUUAAGAGUGGAUG	6	0.5	19	N11	-1	1	1	7	11	8	7	3	AM_AGO2_2
NEMVEscaffold_245:35101-35154	Cluster_11297	54	7	0.846	0	1	+	UUCCGCGUAGAUCAAUAAUU	3	0.714	20	N11	-1	0	0	1	1	4	1	0	AM_AGO2_2
NEMVEscaffold_247:279400-279430	Cluster_11349	31	8	0.967	0	0.875	+	UAGGGUUGAUAGUUUGGGUU	1	1	19	N3	-1	1	0	0	2	2	1	2	AM_AGO2_2
NEMVEscaffold_247:282740-282770	Cluster_11355	31	6	0.725	0	0.167	-	UAGGGUUGAUAGUUUGGGUU	1	1	20	N3	-1	0	1	1	1	2	1	0	AM_AGO2_2
NEMVEscaffold_242:70425-70448	Cluster_11363	24	10	1.209	0	1	+	UUAAGCGGCGAUUUUUGUUAU	6	0.3	21	N12	-1	0	1	0	0	0	6	3	AM_AGO2_2
NEMVEscaffold_236:31013-31039	Cluster_11378	27	5	0.604	0	0.2	.	UUCCGUCCACUCCGUUUCUCU	4	0.4	21	N6	-1	0	0	0	0	1	4	0	AM_AGO2_2
NEMVEscaffold_236:225877-225906	Cluster_11406	30	7	0.846	0	0.286	.	AACAAAUAGAUCGCCUCCGG	4	0.571	20	N6	-1	0	1	0	0	5	1	0	AM_AGO2_2
NEMVEscaffold_241:177545-177568	Cluster_11431	24	18	2.176	0	1	+	CGACAUCUCGUAGUGCUCAUGC	10	0.222	22	N15	-1	0	3	0	0	0	5	10	AM_AGO2_2
NEMVEscaffold_241:320618-320658	Cluster_11440	41	6	0.725	0	0.5	.	UCGACUACCGUGCCUUUGUAU	3	0.667	21	N6	-1	0	0	0	0	1	5	0	AM_AGO2_2
NEMVEscaffold_241:345980-346002	Cluster_11444	23	35	4.231	0	1	+	UUUAGAUCCACGACGCCGGU	28	0.143	20	N11	-1	0	1	1	2	28	3	0	AM_AGO2_2
NEMVEscaffold_240:15170-15245	Cluster_11448	76	17	2.055	0	0	-	AACCUUGCUCUGCUACCA	7	0.471	18	N11	-1	1	2	8	0	4	2	0	AM_AGO2_2
NEMVEscaffold_240:33782-33832	Cluster_11459	51	5	0.604	0	0	-	UUGAGUGCUUUGCUAUGGA	2	0.8	19	N11	-1	0	1	0	3	1	0	0	AM_AGO2_2
NEMVEscaffold_240:36828-36902	Cluster_11460	75	7	0.846	0	0	-	UCUCAGGACAUCAUGAAGUUUA	2	0.714	19	N11	-1	0	0	0	4	0	0	3	AM_AGO2_2
NEMVEscaffold_240:106005-106039	Cluster_11521	35	20	2.418	0	1	+	AAAACGGUCAGGGACACUCU	6	0.45	20	N13	-1	0	2	0	3	8	7	0	AM_AGO2_2
NEMVEscaffold_243:7409-7430	Cluster_11663	22	10	1.209	0	1	+	UCUUUGCGCUCGGCAUUCUA	3	0.5	19	N11	-1	0	0	2	3	3	1	1	AM_AGO2_2
NEMVEscaffold_243:27110-27139	Cluster_11666	30	8	0.967	0	1	+	CUUUGCGCUCGGCAUUCUA	3	0.625	19	N11	-1	1	0	1	4	0	0	2	AM_AGO2_2
NEMVEscaffold_243:32062-32110	Cluster_11669	49	12	1.451	0	1	+	UCUCUUUGCGCUCGGCAUUCUA	4	0.5	22	N11	-1	0	0	1	3	3	1	4	AM_AGO2_2
NEMVEscaffold_243:242668-242721	Cluster_11696	54	7	0.846	0	0	-	UGACACUAAAAGCGGCUGA	5	0.429	19	N12	-1	0	0	0	6	1	0	0	AM_AGO2_2
NEMVEscaffold_237:288741-288782	Cluster_11709	42	5	0.604	0	0.6	.	UAACAAGCUGUACAACACA	2	0.8	19	N6	-1	0	0	1	2	1	1	0	AM_AGO2_2
NEMVEscaffold_232:80052-80105	Cluster_11721	54	7	0.846	0	0.857	+	UCCCUAUUGUAGUUUAUCUGU	2	0.857	21	N11	-1	0	0	0	0	3	4	0	AM_AGO2_2
NEMVEscaffold_204:349671-349693	Cluster_11762	23	5	0.604	0	1	+	UAUUGAAGACGAAAAUUUGG	2	0.8	20	N11	-1	0	0	1	0	3	1	0	AM_AGO2_2
NEMVEscaffold_234:266990-267009	Cluster_11781	20	8	0.967	0	0	-	ACGGCUACACAGGAGACUAC	8	0.125	20	N12	-1	0	0	0	0	8	0	0	AM_AGO2_2
NEMVEscaffold_230:162955-162985	Cluster_11790	31	7	0.846	0	0.714	.	UUCCCAGGUCGUACUAAUCAUA	2	0.857	22	N6	-1	0	0	0	2	1	1	3	AM_AGO2_2
NEMVEscaffold_230:163100-163134	Cluster_11791	35	43	5.198	0	0	-	AAACCGAUGGCAAAAAGAACA	14	0.349	21	N11	-1	2	2	3	4	11	20	1	AM_AGO2_2
NEMVEscaffold_235:228889-228912	Cluster_11844	24	5	0.604	0	0	-	UGCCGGUAAAGUGAAUAGUG	2	0.8	20	N15	-1	0	0	0	0	4	1	0	AM_AGO2_2
NEMVEscaffold_235:231901-232079	Cluster_11846	179	46	5.561	0	0.87	+	UAUCACUCGUUGCGAACCGG	6	0.565	20	N12	-1	1	0	1	6	16	15	7	AM_AGO2_2
NEMVEscaffold_235:327518-327558	Cluster_11856	41	69	8.342	0	1	+	UUUGUUGCGUCUUCCAUGUAG	24	0.188	21	N15	-1	0	2	1	25	7	30	4	AM_AGO2_2
NEMVEscaffold_229:89456-89478	Cluster_11867	23	5	0.604	0	0	-	UCAACUUGUGUUCUCAUCUCC	2	0.8	21	N11	-1	0	0	1	0	1	3	0	AM_AGO2_2
NEMVEscaffold_229:377449-377472	Cluster_11902	24	6	0.725	0	0	-	UUGUCGACUUUUUCUUUUAAU	4	0.5	21	N11	-1	0	1	0	0	1	4	0	AM_AGO2_2
NEMVEscaffold_226:32201-32233	Cluster_11906	33	15	1.813	0	1	+	UGGGCGUGGCUAUCGCGUGA	6	0.533	20	N11	-1	0	1	0	1	8	4	1	AM_AGO2_2
NEMVEscaffold_226:216080-216133	Cluster_11936	54	6	0.725	0	0.5	.	AUGUCGUUCGUGUUGACUUG	2	0.667	20	N6	-1	0	0	0	2	3	0	1	AM_AGO2_2
NEMVEscaffold_226:385817-385961	Cluster_11953	145	9	1.088	0	0	-	UCAACCGGAAUUGUAACAAAA	3	0.778	21	N11	-1	0	0	0	0	2	5	2	AM_AGO2_2
NEMVEscaffold_227:31081-31176	Cluster_11955	96	6	0.725	0	0	-	UCGGAAAUUGUAACGUAAUCG	2	0.833	21	N11	-1	0	1	0	0	1	3	1	AM_AGO2_2
NEMVEscaffold_227:132179-132473	Cluster_11963	295	18	2.176	0	0.167	-	UAUGGGAAGAACAAAGGAG	3	0.722	19	N11	-1	0	0	3	5	3	5	2	AM_AGO2_2
NEMVEscaffold_227:132595-132728	Cluster_11964	134	5	0.604	0	0.2	.	UUGUGGAUAAUGAAAGGCA	1	1	19	N3	-1	0	0	0	2	2	1	0	AM_AGO2_2
NEMVEscaffold_227:185040-185059	Cluster_12004	20	5	0.604	0	0	-	UGCGCGACCUCGGCGAAUCA	5	0.2	20	N12	-1	0	0	0	0	5	0	0	AM_AGO2_2
NEMVEscaffold_227:324623-324661	Cluster_12024	39	29	3.506	0	1	+	UGAACUUUGCCAUUUUUUGCU	15	0.31	21	N11	-1	0	1	0	1	1	16	10	AM_AGO2_2
NEMVEscaffold_221:34862-34889	Cluster_12034	28	5	0.604	0	0.8	+	UUCCGUCAGUGAAACCAUUCU	2	0.8	20	N14	-1	0	0	1	0	2	2	0	AM_AGO2_2
NEMVEscaffold_221:312475-312502	Cluster_12051	28	12	1.451	0	0.167	-	UGCUCGAGGAUCCAGCGUACC	9	0.25	21	N11	-1	0	0	0	1	2	9	0	AM_AGO2_2
NEMVEscaffold_221:312734-312762	Cluster_12052	29	7	0.846	0	1	+	AUACGACGUUUGAACUUAGU	3	0.571	20	N11	-1	0	0	0	1	6	0	0	AM_AGO2_2
NEMVEscaffold_221:349147-349168	Cluster_12054	22	10	1.209	0	0	-	AAGAGAAGCCACACUGAUAGA	7	0.2	21	N11	-1	0	0	0	0	0	7	3	AM_AGO2_2
NEMVEscaffold_228:12610-12640	Cluster_12057	31	5	0.604	0	0	-	AGAACAGGGGUAAAGGCAG	2	0.6	19	N13	-1	0	0	1	2	2	0	0	AM_AGO2_2
NEMVEscaffold_228:13744-13784	Cluster_12059	41	7	0.846	0	0.857	+	UUGAAUUUGCGGACGAGACA	5	0.429	20	N11	-1	0	0	0	1	6	0	0	AM_AGO2_2
NEMVEscaffold_228:15133-15205	Cluster_12061	73	8	0.967	0	0.625	.	CGAGAUCGAUGGGGUUCUGAU	1	1	21	N3	0.3	0	1	0	1	2	4	0	AM_AGO2_2
NEMVEscaffold_228:77925-77956	Cluster_12069	32	7	0.846	0	0	-	UAGACACGUUUAGCCCUUG	2	0.714	19	N11	-1	0	0	0	4	1	1	1	AM_AGO2_2
NEMVEscaffold_228:102471-102501	Cluster_12071	31	7	0.846	0	0.429	.	UUACUCAGUACUGUUCAAAUG	3	0.571	21	N6	-1	0	0	0	1	1	3	2	AM_AGO2_2
NEMVEscaffold_225:62350-62373	Cluster_12131	24	8	0.967	0	0.5	.	UAAUGAGUUACCUGCUGUACU	3	0.625	21	N6	-1	0	0	2	0	1	5	0	AM_AGO2_2
NEMVEscaffold_222:51732-51752	Cluster_12165	21	8	0.967	0	1	+	UUGGCUUUCGGGAACGGUGAU	6	0.25	21	N11	-1	0	0	0	0	2	6	0	AM_AGO2_2
NEMVEscaffold_207:22529-22599	Cluster_12190	71	7	0.846	0	1	+	UAUUUAGUGACAAGCGAGCU	2	0.857	20	N14	-1	0	0	0	2	3	2	0	AM_AGO2_2
NEMVEscaffold_207:59673-59695	Cluster_12195	23	8	0.967	0	1	+	CUUUGCGCUCGACAUUCUGGUC	2	0.625	20	N11	-1	0	1	0	1	2	2	2	AM_AGO2_2
NEMVEscaffold_207:242663-242700	Cluster_12204	38	40	4.836	0	0.075	-	UCUCACGGUGGACAUAUUGC	34	0.175	20	N15	-1	2	0	1	0	34	1	2	AM_AGO2_2
NEMVEscaffold_214:9742-9763	Cluster_12228	22	7	0.846	0	0.286	.	UAGGAAAAAAACACGCGAACC	5	0.429	21	N6	-1	0	0	0	0	1	6	0	AM_AGO2_2
NEMVEscaffold_214:377018-377188	Cluster_12251	171	5	0.604	0	0.2	.	UACUGUGGAGCUUUUAGACU	1	1	20	N3	-1	0	0	0	1	3	0	1	AM_AGO2_2
NEMVEscaffold_214:389100-389208	Cluster_12252	109	6	0.725	0	0.5	.	AAUGAUCUGCGCAUUCGGA	3	0.333	19	N6	-1	0	0	0	3	0	3	0	AM_AGO2_2
NEMVEscaffold_219:14701-14737	Cluster_12309	37	5	0.604	0	0	-	AUUGCCGCAAAUGAAUGUAGA	1	1	21	N3	-1	0	0	0	0	1	4	0	AM_AGO2_2
NEMVEscaffold_219:77070-77097	Cluster_12318	28	23	2.781	0	0	-	UAAAUGCGGGAUUCGCUGAU	5	0.522	20	N11	-1	0	1	0	3	7	7	5	AM_AGO2_2
NEMVEscaffold_219:185890-185908	Cluster_12335	19	6	0.725	0	1	+	UCGGGGACCCAGGGCGUAA	6	0.167	19	N15	-1	0	0	0	6	0	0	0	AM_AGO2_2
NEMVEscaffold_219:200305-200346	Cluster_12337	42	5	0.604	0	0.2	.	UCCAUAGGAAUAGAAACGUCG	3	0.6	21	N6	-1	0	0	0	1	0	4	0	AM_AGO2_2
NEMVEscaffold_213:170678-170759	Cluster_12433	82	5	0.604	0	0.8	+	UGUUCUCCUGUGUUUCCCUGU	2	0.8	21	N11	-1	0	0	0	1	1	3	0	AM_AGO2_2
NEMVEscaffold_213:170914-170939	Cluster_12434	26	10	1.209	0	0.9	+	UGUUCUCCUGUGUUUCCCUG	6	0.4	20	N11	-1	2	0	0	0	6	2	0	AM_AGO2_2
NEMVEscaffold_213:216278-216367	Cluster_12437	90	5	0.604	0	0.6	.	UCAAGCAUUGUCAGAACCAUA	1	1	18	N3	-1	0	1	1	1	0	1	1	AM_AGO2_2
NEMVEscaffold_215:95175-95245	Cluster_12446	71	6	0.725	0	1	+	UAUUUAGUGACAAGCGAGCUU	2	0.667	21	N15	-1	0	0	0	0	2	4	0	AM_AGO2_2
NEMVEscaffold_215:96282-96352	Cluster_12447	71	10	1.209	0	1	+	UAGACAGACGCUCGAGGCU	4	0.5	19	N15	-1	0	0	0	5	3	2	0	AM_AGO2_2
NEMVEscaffold_215:273475-273518	Cluster_12457	44	23	2.781	0	0.913	+	GACGCUGGACUCCUUAUAUAU	9	0.391	21	N11	-1	0	0	2	4	3	12	2	AM_AGO2_2
NEMVEscaffold_215:367900-367921	Cluster_12462	22	14	1.692	0	1	+	AACUGGGAAUCGACUCUGCCA	5	0.357	21	N11	-1	0	0	0	1	5	8	0	AM_AGO2_2
NEMVEscaffold_216:138057-138078	Cluster_12473	22	9	1.088	0	1	+	UAUGUUGAGCGCCUCUGUGA	5	0.333	20	N11	-1	0	0	0	0	5	4	0	AM_AGO2_2
NEMVEscaffold_216:215162-215182	Cluster_12476	21	8	0.967	0	1	+	UAAACUGGUGACAAUGCGACC	8	0.125	21	N11	-1	0	0	0	0	0	8	0	AM_AGO2_2
NEMVEscaffold_210:140013-140066	Cluster_12507	54	39	4.715	0	0.256	.	UUUUGACUGGAUUUUUUUCU	9	0.487	20	N6	-1	2	0	4	5	13	6	9	AM_AGO2_2
NEMVEscaffold_210:201767-201863	Cluster_12513	97	9	1.088	0	0.222	.	UUAAGACCCAAAGUACCAUG	5	0.444	20	N6	-1	0	0	0	0	8	0	1	AM_AGO2_2
NEMVEscaffold_210:202024-202247	Cluster_12514	224	56	6.77	0	0.018	-	UAGAACACUGAAUAUAGCU	10	0.643	19	N11	-1	1	2	5	17	14	13	4	AM_AGO2_2
NEMVEscaffold_210:281987-282018	Cluster_12527	32	110	13.298	0	0.018	-	GACUGCACGGGUAAUAGACU	73	0.118	20	N11	-1	1	0	3	2	74	22	8	AM_AGO2_2
NEMVEscaffold_211:60194-60230	Cluster_12607	37	6	0.725	0	0.833	+	UCAAACUUGGGACCAACACUGU	2	0.833	20	N11	-1	0	1	0	1	2	0	2	AM_AGO2_2
NEMVEscaffold_211:188804-188826	Cluster_12624	23	5	0.604	0	0	-	UGCGCUGAACACUAGACUAU	3	0.6	20	N15	-1	0	1	0	1	3	0	0	AM_AGO2_2
NEMVEscaffold_211:191277-191309	Cluster_12625	33	7	0.846	0	0	-	UGCGCUGAACACUAGACUAU	2	0.714	19	N15	-1	0	0	1	2	2	0	2	AM_AGO2_2
NEMVEscaffold_208:4481-4520	Cluster_12636	40	5	0.604	0	0.2	.	UUCCUAAGGAUCUGUAUCGCC	2	0.8	21	N6	-1	1	0	0	0	1	2	1	AM_AGO2_2
NEMVEscaffold_208:7724-7771	Cluster_12640	48	57	6.891	0	0.035	-	UUGGAAGUUGCUGGAAGUCA	23	0.263	20	N14	-1	0	1	0	3	29	22	2	AM_AGO2_2
NEMVEscaffold_208:7861-7943	Cluster_12641	83	13	1.572	0	0.923	+	UCGGCUUCAUUAUAAUUCGGA	6	0.385	21	N11	-1	0	1	0	3	0	6	3	AM_AGO2_2
NEMVEscaffold_208:9587-9894	Cluster_12642	308	227	27.442	0	0.947	+	UUGGCAUAAGGUAAGAACU	44	0.233	19	N5	-1	0	11	4	61	60	40	51	AM_AGO2_2
NEMVEscaffold_208:13747-14049	Cluster_12645	303	217	26.234	0	0.935	+	UUGGCAUAAGGUAAGAACU	46	0.244	19	N5	-1	0	11	2	65	56	38	45	AM_AGO2_2
NEMVEscaffold_208:14399-14565	Cluster_12646	167	18	2.176	0	0.722	.	AUAAGAGAACCAGAGGCUAA	6	0.667	20	N6	-1	0	0	1	3	10	1	3	AM_AGO2_2
NEMVEscaffold_208:65451-65485	Cluster_12673	35	10	1.209	0	1	+	UAUAUAUAAAAUGAUGGCUG	3	0.8	20	N13	-1	0	0	0	1	4	4	1	AM_AGO2_2
NEMVEscaffold_208:75105-75125	Cluster_12684	21	5	0.604	0	1	+	UUUUCACCCCGAAGCCAACC	4	0.4	20	N11	-1	0	0	0	0	4	1	0	AM_AGO2_2
NEMVEscaffold_208:76072-76190	Cluster_12685	119	6	0.725	0	0	-	UUGUCCGCUUGUCCCUGUUCU	2	0.833	20	N11	-1	0	1	0	0	3	2	0	AM_AGO2_2
NEMVEscaffold_208:129571-129604	Cluster_12700	34	26	3.143	0	0.346	.	UCCGAUUUCGUUUUACCUACU	8	0.385	21	N6	-1	0	1	0	2	5	11	7	AM_AGO2_2
NEMVEscaffold_208:245800-245820	Cluster_12716	21	7	0.846	0	1	+	UUUCUGUGUCGCUCGUUUCU	5	0.429	20	N12	-1	0	0	0	1	5	1	0	AM_AGO2_2
NEMVEscaffold_208:402322-402342	Cluster_12729	21	10	1.209	0	1	+	UUUUGGGGCAUAAUUGAGUA	8	0.3	20	N11	-1	0	0	0	1	9	0	0	AM_AGO2_2
NEMVEscaffold_189:39879-39919	Cluster_12730	41	6	0.725	0	0.667	.	UGCCGAGAAUCGCCACUGUAAA	4	0.333	22	N6	-1	0	0	0	0	2	0	4	AM_AGO2_2
NEMVEscaffold_189:52751-52783	Cluster_12731	33	15	1.813	0	0	-	UCGACUCGGGCGAAGUGCUUU	5	0.667	20	N11	-1	1	0	0	2	6	5	1	AM_AGO2_2
NEMVEscaffold_189:53102-53137	Cluster_12732	36	19	2.297	0	0.053	-	UCGGGCGAAGUGCUUUAAACCA	5	0.526	20	N11	-1	0	0	2	1	6	4	6	AM_AGO2_2
NEMVEscaffold_189:303126-303146	Cluster_12748	21	5	0.604	0	1	+	GUUAGGAGAGUGCUCAAAC	2	0.8	19	N13	-1	0	0	0	3	1	1	0	AM_AGO2_2
NEMVEscaffold_201:210037-210188	Cluster_12798	152	11	1.33	0	0.909	+	UGUCCAUAGAAAUUCUUCACU	5	0.636	21	N14	-1	0	1	0	1	2	7	0	AM_AGO2_2
NEMVEscaffold_201:285150-285170	Cluster_12841	21	56	6.77	0	0	-	UUUGACGGGCUGUAUAAAACA	34	0.054	21	N12	-1	0	0	0	1	21	34	0	AM_AGO2_2
NEMVEscaffold_201:345698-345721	Cluster_12848	24	9	1.088	0	0.222	.	UAAAGGUAAAACGAGUGGA	3	0.667	19	N6	-1	0	1	0	4	1	3	0	AM_AGO2_2
NEMVEscaffold_205:300320-300360	Cluster_12866	41	10	1.209	0	0.6	.	UAACAGUCGUAAGGGUCGUAAU	2	0.8	21	N6	-1	0	1	1	0	2	3	3	AM_AGO2_2
NEMVEscaffold_203:180507-180534	Cluster_12917	28	9	1.088	0	0.222	.	UCAUACAGACCCAGAAUAGCU	7	0.333	21	N6	-1	0	0	0	2	0	7	0	AM_AGO2_2
NEMVEscaffold_203:280936-280971	Cluster_12925	36	78	9.43	0	0.103	-	UGGUAGAAGAUUGUCAGACU	33	0.231	20	N12	-1	1	7	2	3	57	7	1	AM_AGO2_2
NEMVEscaffold_203:284273-284297	Cluster_12929	25	9	1.088	0	1	+	UUCGGGGUGGAAAGACUUAU	2	0.778	20	N13	-1	0	1	0	1	4	2	1	AM_AGO2_2
NEMVEscaffold_203:301424-301442	Cluster_12930	19	12	1.451	0	0	-	AGCGGCUCGGUAAUGCGA	9	0.25	18	N15	-1	2	0	9	1	0	0	0	AM_AGO2_2
NEMVEscaffold_203:317241-317261	Cluster_12931	21	9	1.088	0	0	-	UUUAAGGGACGGACGGACU	5	0.333	19	N15	-1	0	0	0	5	3	1	0	AM_AGO2_2
NEMVEscaffold_206:106967-106999	Cluster_12942	33	43	5.198	0	0.209	.	UUGAUCGAGUUGACUGUCCU	17	0.442	20	N6	-1	1	0	2	7	21	11	1	AM_AGO2_2
NEMVEscaffold_206:110330-110373	Cluster_12946	44	12	1.451	0	0	-	CUUGUAAUUAUCGAGACUG	2	0.833	19	N11	-1	0	0	2	5	3	2	0	AM_AGO2_2
NEMVEscaffold_206:111316-111347	Cluster_12948	32	5	0.604	0	0.8	+	UCUGCUGUUUGUUCCCUCAU	2	0.8	20	N11	-1	0	0	0	0	4	1	0	AM_AGO2_2
NEMVEscaffold_202:331911-331934	Cluster_12992	24	6	0.725	0	1	+	UGUAUAAACACUCAUAGAACG	4	0.5	21	N11	-1	0	0	0	1	0	4	1	AM_AGO2_2
NEMVEscaffold_202:358222-358245	Cluster_12995	24	6	0.725	0	1	+	UGCGACGACAAACAGACGA	3	0.667	19	N11	-1	1	0	1	3	0	1	0	AM_AGO2_2
NEMVEscaffold_190:127536-127557	Cluster_13020	22	5	0.604	0	0.8	+	UGUGUUACGAAUUGUCUGGAC	3	0.6	21	N11	-1	0	0	0	1	0	3	1	AM_AGO2_2
NEMVEscaffold_190:327368-327388	Cluster_13031	21	6	0.725	0	0	-	UAGAAUACGGCUCAUGGAUA	4	0.5	20	N11	-1	0	0	0	1	4	1	0	AM_AGO2_2
NEMVEscaffold_193:89208-89229	Cluster_13035	22	31	3.748	0	0	-	UACGUGAAAUCGAUUUGGCU	27	0.129	20	N13	-1	2	0	0	0	27	2	0	AM_AGO2_2
NEMVEscaffold_193:405723-405761	Cluster_13055	39	22	2.66	0	0.591	.	UUCCGCACUGUUAGUCUUCGCC	3	0.773	20	N6	-1	1	0	2	3	6	6	4	AM_AGO2_2
NEMVEscaffold_193:408003-408041	Cluster_13058	39	28	3.385	0	0.321	.	UUAAAUAUGCGGGGCGAAGACU	3	0.75	20	N6	-1	1	0	1	5	10	4	7	AM_AGO2_2
NEMVEscaffold_195:172379-172403	Cluster_13070	25	5	0.604	0	0	-	UGGCCUGCCGAAAUACCGUUCU	2	0.8	22	N11	-1	0	1	0	1	1	0	2	AM_AGO2_2
NEMVEscaffold_198:5760-5900	Cluster_13094	141	20	2.418	0	0.1	-	UCUAGAACUGCGACCGGGCU	6	0.5	21	N11	-1	1	2	0	0	7	8	2	AM_AGO2_2
NEMVEscaffold_198:6093-6276	Cluster_13095	184	98	11.847	0	0.806	+	UAUCCGACGGAGUAUUAGACU	37	0.235	21	N11	-1	1	0	0	10	30	53	4	AM_AGO2_2
NEMVEscaffold_198:204189-204259	Cluster_13113	71	5	0.604	0	0.2	.	UACGUUCUGUUUUCUUCGAU	3	0.6	20	N6	-1	0	0	0	0	3	1	1	AM_AGO2_2
NEMVEscaffold_198:241391-241428	Cluster_13116	38	7	0.846	0	0.286	.	AUUGUCAAGAGUGGUAUUCU	2	0.857	20	N6	-1	0	0	0	1	4	1	1	AM_AGO2_2
NEMVEscaffold_198:314758-314780	Cluster_13121	23	5	0.604	0	0.2	.	GGAAGCUUGAAUGACGACGA	2	0.6	20	N6	-1	0	1	0	0	2	2	0	AM_AGO2_2
NEMVEscaffold_196:92051-92167	Cluster_13195	117	5	0.604	0	0.4	.	AGUGACGUCCUGACUGUAUCG	2	0.8	20	N6	-1	0	0	0	0	2	2	1	AM_AGO2_2
NEMVEscaffold_196:93204-93272	Cluster_13197	69	6	0.725	0	0.167	-	UAACGUUAGAACUUUUAUCU	2	0.833	20	N11	-1	0	0	0	0	4	2	0	AM_AGO2_2
NEMVEscaffold_194:103908-104112	Cluster_13290	205	5	0.604	0	0.4	.	UCCACACGCGCAGGGUCUGU	1	1	21	N3	0.2	0	0	0	0	1	2	2	AM_AGO2_2
NEMVEscaffold_194:106312-106459	Cluster_13291	148	6	0.725	0	0.5	.	UGGGACAAACAUAAUACGACA	3	0.667	21	N6	0.5	0	0	0	0	2	4	0	AM_AGO2_2
NEMVEscaffold_194:437738-437775	Cluster_13312	38	8	0.967	0	0.125	-	UUUGAUGAUCCGAUCCCUGC	7	0.25	20	N11	-1	0	0	0	0	7	1	0	AM_AGO2_2
NEMVEscaffold_192:219800-219823	Cluster_13328	24	5	0.604	0	0	-	AGGCGCGAAUCCCCCUCCGAGC	2	0.8	22	N13	-1	1	0	0	1	0	1	2	AM_AGO2_2
NEMVEscaffold_191:26360-26379	Cluster_13360	20	7	0.846	0	1	+	ACAGACAUGGAAAGAAAGAA	5	0.286	20	N11	-1	0	0	0	2	5	0	0	AM_AGO2_2
NEMVEscaffold_191:415486-415507	Cluster_13378	22	5	0.604	0	0	-	UGACUCGCGAAAUCCUCUCG	4	0.4	20	N11	-1	0	0	0	1	4	0	0	AM_AGO2_2
NEMVEscaffold_187:23734-23766	Cluster_13416	33	13	1.572	0	0	-	CUUGUAAAAAAAGUCGGAUU	4	0.615	20	N11	-1	0	0	1	2	6	4	0	AM_AGO2_2
NEMVEscaffold_187:24984-25016	Cluster_13417	33	30	3.627	0	0	-	UAUUUCGGCUUGUAAAAAAAG	8	0.4	21	N11	-1	0	0	3	8	4	13	2	AM_AGO2_2
NEMVEscaffold_187:278944-278975	Cluster_13459	32	16	1.934	0	0.312	.	AUGGAAGACGAGGUGGCCGAG	6	0.5	21	N6	-1	0	2	0	2	2	9	1	AM_AGO2_2
NEMVEscaffold_187:432920-433042	Cluster_13470	123	6	0.725	0	0.667	.	UAAGCCUGCAUUGCCUGAAGC	1	1	20	N3	-1	0	0	0	0	3	3	0	AM_AGO2_2
NEMVEscaffold_187:446384-446410	Cluster_13485	27	16	1.934	0	0.875	+	UUCCUCGUCGAUGUGCUGA	3	0.562	19	N11	-1	1	1	3	5	2	2	2	AM_AGO2_2
NEMVEscaffold_159:108187-108353	Cluster_13493	167	317	38.323	0	0.618	.	AAAGGCGAAGCUAUGAUCUCU	30	0.432	21	N6	1.7	1	14	16	44	95	110	37	AM_AGO2_2
NEMVEscaffold_159:158020-158052	Cluster_13504	33	21	2.539	0	1	+	UGGAAUUGAUUCGUUUAGCU	4	0.667	20	N13	-1	0	0	2	5	12	1	1	AM_AGO2_2
NEMVEscaffold_159:171338-171373	Cluster_13507	36	23	2.781	0	1	+	UCGUUUAGCUUCGGGGUGAAA	3	0.565	21	N11	-1	0	2	4	4	6	7	0	AM_AGO2_2
NEMVEscaffold_159:408170-408191	Cluster_13596	22	20	2.418	0	0	-	UAAAUCUGCGUUGUUGUCGACA	16	0.15	22	N11	-1	0	0	0	2	0	2	16	AM_AGO2_2
NEMVEscaffold_159:408420-408444	Cluster_13597	25	23	2.781	0	0	-	UAAAUCUGCGUUGUUGUCGACA	20	0.174	22	N11	-1	0	1	0	0	1	1	20	AM_AGO2_2
NEMVEscaffold_184:121819-121887	Cluster_13677	69	18	2.176	0	0.222	.	UAAGGGAAAAAAGCGGAAUG	3	0.722	20	N6	-1	0	0	0	4	9	5	0	AM_AGO2_2
NEMVEscaffold_184:230074-230104	Cluster_13789	31	6	0.725	0	0.5	.	CGGUACCUUUCGAAACGUCU	3	0.667	20	N6	-1	0	0	0	0	5	1	0	AM_AGO2_2
NEMVEscaffold_200:114061-114081	Cluster_13833	21	5	0.604	0	0	-	UAUAGGUACUAGAAUGGCACU	4	0.4	21	N11	-1	0	0	0	1	0	4	0	AM_AGO2_2
NEMVEscaffold_200:267598-267618	Cluster_13838	21	12	1.451	0	0	-	UGCCCGGGCAUGCGACAAGUG	8	0.167	21	N11	-1	0	0	0	0	4	8	0	AM_AGO2_2
NEMVEscaffold_200:413716-413768	Cluster_13846	53	53	6.407	0	1	+	AAACCGAUGGCAAAAAGAACA	10	0.377	21	N11	-1	2	1	3	10	16	20	1	AM_AGO2_2
NEMVEscaffold_200:450777-450816	Cluster_13852	40	10	1.209	0	0.1	-	UCCCUAAGGAACAUGUAUGCU	6	0.5	21	N11	-1	0	0	0	1	2	7	0	AM_AGO2_2
NEMVEscaffold_200:451048-451071	Cluster_13853	24	9	1.088	0	1	+	UCCCUAAGGAACAUGUAUGCU	7	0.222	21	N12	-1	0	0	0	0	2	7	0	AM_AGO2_2
NEMVEscaffold_188:49677-49712	Cluster_13856	36	25	3.022	0	0.88	+	UCCAAAAUUGUUUACACUGCC	16	0.28	21	N11	-1	0	1	0	1	0	18	5	AM_AGO2_2
NEMVEscaffold_183:360318-360486	Cluster_13920	169	12	1.451	0	0.417	.	UGAUGAUCGAUCCAACCGGA	2	0.917	20	N6	-1	0	0	0	1	7	3	1	AM_AGO2_2
NEMVEscaffold_183:382172-382210	Cluster_13925	39	5	0.604	0	1	+	UGAGUGAGCACUGAUAUACU	2	0.8	20	N11	-1	0	0	1	0	4	0	0	AM_AGO2_2
NEMVEscaffold_186:193319-193341	Cluster_13946	23	9	1.088	0	1	+	UCUUUAAGGGUGUUGGGACA	5	0.444	20	N15	-1	0	0	0	0	5	3	1	AM_AGO2_2
NEMVEscaffold_186:275969-275989	Cluster_13947	21	9	1.088	0	1	+	UUUUAUAGUGGAGCCUCGUG	7	0.333	20	N13	-1	0	0	0	1	8	0	0	AM_AGO2_2
NEMVEscaffold_175:126356-126379	Cluster_13963	24	5	0.604	0	0	-	UUUAGAAGUCUUUUCACCCCA	3	0.6	21	N11	-1	0	1	0	0	1	3	0	AM_AGO2_2
NEMVEscaffold_175:303308-303332	Cluster_13977	25	7	0.846	0	1	+	AGCCGUGUGAAGAAGUUUGA	2	0.714	20	N11	-1	0	1	0	1	2	2	1	AM_AGO2_2
NEMVEscaffold_175:305555-305604	Cluster_13978	50	40	4.836	0	0.975	+	UGUGUCUUGACUGUUUUCUCA	21	0.25	21	N15	-1	0	0	1	3	12	22	2	AM_AGO2_2
NEMVEscaffold_175:383069-383093	Cluster_13983	25	5	0.604	0	1	+	UUUGCUGUUGCUCUCAAACCA	2	0.6	18	N11	-1	0	0	2	0	1	2	0	AM_AGO2_2
NEMVEscaffold_175:420863-420890	Cluster_13986	28	10	1.209	0	0.5	.	UUGCGCUAAGAGAUCAUGUGA	5	0.6	21	N6	-1	0	0	1	1	2	6	0	AM_AGO2_2
NEMVEscaffold_180:161716-161772	Cluster_13993	57	11	1.33	0	1	+	UUAAGCGGCGAUUUUUGUUAU	9	0.273	21	N11	-1	0	1	0	0	0	9	1	AM_AGO2_2
NEMVEscaffold_180:235871-235895	Cluster_13999	25	16	1.934	0	1	+	UUCGGUCUGUUUUUUGUAAA	4	0.562	20	N11	-1	0	0	0	5	6	4	1	AM_AGO2_2
NEMVEscaffold_180:409975-410001	Cluster_14008	27	5	0.604	0	0.8	+	UGGACUUUAAAGGCACACU	4	0.4	19	N11	-1	0	0	1	4	0	0	0	AM_AGO2_2
NEMVEscaffold_180:423088-423109	Cluster_14010	22	5	0.604	0	1	+	UGGACUUUAAAGGCACACU	4	0.4	19	N11	-1	0	0	0	4	0	0	1	AM_AGO2_2
NEMVEscaffold_174:76142-76207	Cluster_14015	66	13	1.572	0	1	+	AACAUAUCUGUGACACUGC	2	0.923	20	N11	-1	0	0	1	3	5	3	1	AM_AGO2_2
NEMVEscaffold_174:78642-78690	Cluster_14016	49	15	1.813	0	0	-	AGGACACGAACUGCUCGCCU	3	0.733	20	N11	-1	0	0	2	3	6	3	1	AM_AGO2_2
NEMVEscaffold_174:421990-422130	Cluster_14065	141	7	0.846	0	0.286	.	UACCAUAUUCUUCGAGACGC	1	1	20	N3	-1	0	0	0	0	4	3	0	AM_AGO2_2
NEMVEscaffold_174:422420-422532	Cluster_14066	113	10	1.209	0	0.6	.	UUCUACUGUAUUUAAUCGAAU	2	0.8	20	N6	-1	0	1	1	0	4	4	0	AM_AGO2_2
NEMVEscaffold_174:444728-444848	Cluster_14067	121	5	0.604	0	0.2	.	UGGCUGUAAUGGAUAAUUGUUU	1	1	20	N3	-1	0	0	0	0	2	2	1	AM_AGO2_2
NEMVEscaffold_174:445460-445620	Cluster_14068	161	7	0.846	0	0.429	.	UGGAAAUUAGUAUCUAGGGA	2	0.857	20	N6	-1	0	0	0	0	5	1	1	AM_AGO2_2
NEMVEscaffold_182:211351-211373	Cluster_14083	23	12	1.451	0	1	+	AAACCAGACUCGUGUUCAAGA	11	0.167	21	N11	-1	0	1	0	0	0	11	0	AM_AGO2_2
NEMVEscaffold_182:211524-211567	Cluster_14084	44	7	0.846	0	0.714	.	UUCCGGCAGGCGUUCUGAAA	3	0.571	20	N6	-1	0	1	0	0	3	2	1	AM_AGO2_2
NEMVEscaffold_181:278447-278509	Cluster_14112	63	7	0.846	0	0.143	-	UAGAAAGAUAAAGUGGGACU	2	0.857	20	N11	-1	0	0	0	1	4	1	1	AM_AGO2_2
NEMVEscaffold_181:278758-278785	Cluster_14114	28	5	0.604	0	0	-	UGUGGGAACUAAUAGGUAU	2	0.8	19	N11	-1	0	0	0	2	2	0	1	AM_AGO2_2
NEMVEscaffold_179:270882-270922	Cluster_14152	41	37	4.473	0	0.811	+	UGACCUUUUGUAGCAUAUAGA	11	0.541	21	N11	-1	0	5	2	4	7	13	6	AM_AGO2_2
NEMVEscaffold_178:50830-50850	Cluster_14188	21	9	1.088	0	1	+	UAGGUUAGACUAGUAGGUGA	8	0.222	20	N11	-1	0	0	0	0	8	1	0	AM_AGO2_2
NEMVEscaffold_178:51956-51988	Cluster_14189	33	9	1.088	0	0.889	+	UAGGUUAGACUAGUAGGUGA	5	0.333	20	N11	-1	0	0	0	0	6	3	0	AM_AGO2_2
NEMVEscaffold_178:67346-67365	Cluster_14208	20	5	0.604	0	0	-	UAGAAUCUCUAACGGCACG	4	0.4	19	N12	-1	0	0	0	4	1	0	0	AM_AGO2_2
NEMVEscaffold_178:70858-70884	Cluster_14209	27	7	0.846	0	0	-	UAGAAUCUCUAACGGCACGU	4	0.429	20	N11	-1	0	1	0	2	4	0	0	AM_AGO2_2
NEMVEscaffold_178:293540-293562	Cluster_14316	23	6	0.725	0	1	+	UAAUGUGGGGUUUUAGAUUACA	4	0.5	22	N11	-1	0	1	0	0	0	1	4	AM_AGO2_2
NEMVEscaffold_178:371824-371845	Cluster_14322	22	21	2.539	0	0	-	AACAUUUCGUCUGGUUUGCU	19	0.095	20	N12	-1	0	0	0	0	19	0	2	AM_AGO2_2
NEMVEscaffold_176:83784-83806	Cluster_14341	23	16	1.934	0	1	+	UUUUCGUGGUUGUACAAUA	9	0.25	19	N12	-1	0	0	0	9	1	3	3	AM_AGO2_2
NEMVEscaffold_176:96184-96205	Cluster_14343	22	14	1.692	0	1	+	UCCAGUCUUUAGCAUUCAUAU	6	0.286	21	N11	-1	0	0	0	0	5	8	1	AM_AGO2_2
NEMVEscaffold_176:182213-182234	Cluster_14349	22	8	0.967	0	0	-	CUACCUAUUUUCUCUUAACA	4	0.5	20	N13	-1	1	0	0	2	4	0	1	AM_AGO2_2
NEMVEscaffold_176:185432-185453	Cluster_14350	22	19	2.297	0	0	-	CUACCUAUUUUCUCUUAACA	7	0.316	20	N13	-1	0	0	0	6	8	2	3	AM_AGO2_2
NEMVEscaffold_176:337099-337119	Cluster_14363	21	5	0.604	0	1	+	AGAAGGUAAGAGCUGAUGU	2	0.6	19	N11	-1	0	0	0	2	2	1	0	AM_AGO2_2
NEMVEscaffold_177:420116-420136	Cluster_14454	21	5	0.604	0	1	+	UCAUUUUCGGCUCGAUUUUCA	4	0.4	21	N12	-1	0	0	0	0	1	4	0	AM_AGO2_2
NEMVEscaffold_173:184138-184166	Cluster_14485	29	5	0.604	0	0.6	.	UUGGGUUACUUUUGGGGAU	2	0.8	19	N6	-1	0	0	0	3	1	1	0	AM_AGO2_2
NEMVEscaffold_171:136514-136543	Cluster_14502	30	25	3.022	0	0.32	.	UUAAUAUCUACAGAUCUGU	14	0.36	19	N6	-1	1	1	0	15	3	5	0	AM_AGO2_2
NEMVEscaffold_171:211969-211995	Cluster_14505	27	8	0.967	0	1	+	UAGUGCGGGACCUUGUUUAAGA	3	0.625	21	N11	-1	0	1	0	1	0	3	3	AM_AGO2_2
NEMVEscaffold_171:370342-370361	Cluster_14510	20	6	0.725	0	1	+	UUAUAGAUAAGUGUAACUCA	5	0.333	20	N11	-1	0	0	0	1	5	0	0	AM_AGO2_2
NEMVEscaffold_170:5492-5512	Cluster_14516	21	5	0.604	0	0	-	UUCUCACUUGGACGUAAGCA	4	0.4	20	N12	-1	0	0	0	0	4	1	0	AM_AGO2_2
NEMVEscaffold_170:273058-273077	Cluster_14522	20	8	0.967	0	1	+	UCGCUCGCGUCGGAUUAAAG	6	0.25	20	N13	-1	0	0	0	2	6	0	0	AM_AGO2_2
NEMVEscaffold_170:330635-330656	Cluster_14527	22	34	4.11	0	1	+	UAGACUGUGCUAGCGUCCCA	32	0.088	20	N12	-1	0	0	0	0	32	2	0	AM_AGO2_2
NEMVEscaffold_170:474186-474264	Cluster_14534	79	17	2.055	0	0	-	UUUAACUGAGGCAAACCGGCA	14	0.176	21	N11	-1	0	0	0	0	2	15	0	AM_AGO2_2
NEMVEscaffold_172:281582-281603	Cluster_14549	22	5	0.604	0	0	-	UACGGUAGCUUGGUAGAUAU	3	0.6	20	N12	-1	0	0	0	0	3	1	1	AM_AGO2_2
NEMVEscaffold_172:327188-327209	Cluster_14554	22	5	0.604	0	0	-	UAGGGAUAACUCGUAGCGU	2	0.6	20	N15	-1	0	0	0	2	3	0	0	AM_AGO2_2
NEMVEscaffold_169:161721-161743	Cluster_14575	23	20	2.418	0	0.95	+	UAGAGAGACGUUCGAGGCA	10	0.35	19	N11	-1	0	1	1	10	2	3	3	AM_AGO2_2
NEMVEscaffold_168:93198-93228	Cluster_14612	31	33	3.989	0	0.061	-	UCAAGGACAGCAUGAUUGAG	5	0.576	20	N11	-1	0	0	3	5	12	8	5	AM_AGO2_2
NEMVEscaffold_168:106394-106421	Cluster_14613	28	6	0.725	0	0.667	.	CAAACUGUCGCGAUCUCGUG	2	0.667	20	N6	-1	0	0	0	0	4	2	0	AM_AGO2_2
NEMVEscaffold_168:288721-288826	Cluster_14631	106	13	1.572	0	0.692	.	UUGGGUCCUUCUCUGAAGCA	3	0.769	20	N6	-1	1	1	0	2	5	3	1	AM_AGO2_2
NEMVEscaffold_155:170096-170123	Cluster_14688	28	10	1.209	0	0.9	+	UCAGAUUACGGUAGCUUU	3	0.5	20	N15	-1	0	0	3	1	4	2	0	AM_AGO2_2
NEMVEscaffold_155:179102-179143	Cluster_14689	42	12	1.451	0	0.833	+	UCAGAUUACGGUAGCUUU	4	0.417	18	N15	-1	0	0	4	1	4	3	0	AM_AGO2_2
NEMVEscaffold_155:398694-398728	Cluster_14836	35	10	1.209	0	0.1	-	UGCGCUGAGAAUAUCGUAUUCG	3	0.7	20	N12	-1	0	1	0	0	4	2	3	AM_AGO2_2
NEMVEscaffold_166:9451-9473	Cluster_14851	23	6	0.725	0	0	-	UGAAUCUUGCGGGAUCUGACA	5	0.333	21	N11	-1	0	0	0	0	0	6	0	AM_AGO2_2
NEMVEscaffold_166:57631-57652	Cluster_14852	22	12	1.451	0	1	+	UUCUCUGGCAUCGUUUGAACA	11	0.167	21	N12	-1	0	0	0	0	0	11	1	AM_AGO2_2
NEMVEscaffold_166:87031-87152	Cluster_14861	122	5	0.604	0	0.2	.	UCGAUCUGUAGCUGGAAUCU	2	0.8	20	N6	-1	1	0	0	0	2	0	2	AM_AGO2_2
NEMVEscaffold_166:258805-258871	Cluster_14874	67	10	1.209	0	0.9	+	UUAGACUGAACUUCAAAUUAA	2	0.8	20	N11	-1	0	0	0	2	5	3	0	AM_AGO2_2
NEMVEscaffold_166:261359-261423	Cluster_14875	65	14	1.692	0	0.786	.	UUAGACUGAACUUCAAAUU	5	0.571	19	N6	-1	0	0	0	6	4	3	1	AM_AGO2_2
NEMVEscaffold_167:178184-178203	Cluster_14914	20	10	1.209	0	0	-	UUUAGAUCCACGACGCCGA	9	0.2	19	N11	-1	0	0	0	9	1	0	0	AM_AGO2_2
NEMVEscaffold_167:259943-259981	Cluster_14917	39	5	0.604	0	0.2	.	UACGUUCCGCCUGAUAUACAG	2	0.8	21	N6	-1	0	0	0	1	1	2	1	AM_AGO2_2
NEMVEscaffold_167:478770-478851	Cluster_14930	82	5	0.604	0	0.2	.	UUCCGACGAUUUAGAGAU	2	0.8	18	N6	-1	0	0	2	2	1	0	0	AM_AGO2_2
NEMVEscaffold_164:429888-429937	Cluster_15029	50	6	0.725	0	0	-	ACCCAAGAAUGCCUGUAGCU	1	1	19	N3	-1	0	0	1	3	2	0	0	AM_AGO2_2
NEMVEscaffold_164:431327-431366	Cluster_15032	40	178	21.519	0	0.017	-	UCGACUACCGAGAUCGCCAGC	96	0.096	21	N11	-1	0	0	2	16	4	110	46	AM_AGO2_2
NEMVEscaffold_158:503845-503886	Cluster_15139	42	6	0.725	0	0.5	.	UUGGCUGUUCUUAAUAAUCGUA	2	0.667	21	N6	-1	0	0	1	0	1	2	2	AM_AGO2_2
NEMVEscaffold_163:3637-3743	Cluster_15143	107	60	7.254	0	0.633	.	UAGACCAAGGUCCUCUCACU	19	0.417	20	N6	-1	0	1	1	6	40	8	4	AM_AGO2_2
NEMVEscaffold_163:5828-5934	Cluster_15144	107	14	1.692	0	0.357	.	AAUAGAAGGGUUUAGGGAAU	3	0.786	20	N6	-1	0	1	3	2	6	2	0	AM_AGO2_2
NEMVEscaffold_163:6097-6131	Cluster_15145	35	18	2.176	0	0.222	.	UAUUGAGGGGCCUGAAAUUCU	8	0.444	21	N6	-1	0	0	1	0	5	12	0	AM_AGO2_2
NEMVEscaffold_163:6571-6590	Cluster_15146	20	6	0.725	0	1	+	UUAGAGACCCCUGCUAGACU	4	0.333	20	N11	-1	0	0	0	2	4	0	0	AM_AGO2_2
NEMVEscaffold_163:183598-183707	Cluster_15155	110	7	0.846	0	0	-	CUUAGUGGUACUGUUGUAUA	3	0.714	20	N11	-1	0	0	1	1	3	2	0	AM_AGO2_2
NEMVEscaffold_163:387250-387273	Cluster_15168	24	18	2.176	0	0	-	UAAUACGACGUUUGAACUUAUU	9	0.333	22	N13	-1	0	3	0	0	2	4	9	AM_AGO2_2
NEMVEscaffold_163:445034-445062	Cluster_15213	29	5	0.604	0	0.6	.	AUAAUGCUCUGCAUAUCUUCA	3	0.4	21	N6	-1	0	0	0	0	2	3	0	AM_AGO2_2
NEMVEscaffold_146:354115-354135	Cluster_15299	21	20	2.418	0	1	+	ACGAAGGGGACAAAACAAAU	10	0.2	20	N12	-1	2	0	0	6	10	2	0	AM_AGO2_2
NEMVEscaffold_162:8648-8682	Cluster_15324	35	22	2.66	0	0	-	UAGGAUGUUGUUGCGUUUGU	16	0.273	20	N11	-1	0	4	0	0	16	1	1	AM_AGO2_2
NEMVEscaffold_162:9695-9722	Cluster_15326	28	16	1.934	0	0	-	UAGGAUGUUGUUGCGUUUGU	13	0.25	20	N11	-1	0	1	0	0	13	1	1	AM_AGO2_2
NEMVEscaffold_142:58570-58590	Cluster_15353	21	16	1.934	0	0	-	UUUCUCUGUAUUUCGCUUA	10	0.25	19	N11	-1	0	0	1	10	5	0	0	AM_AGO2_2
NEMVEscaffold_142:104062-104175	Cluster_15356	114	12	1.451	0	1	+	UCCUAAAUGCUGUCUUUUCUGC	5	0.333	22	N11	-1	0	0	0	3	3	1	5	AM_AGO2_2
NEMVEscaffold_142:295662-295682	Cluster_15375	21	6	0.725	0	1	+	UUCGGAUAAGUAGGUAAAACA	6	0.167	21	N11	-1	0	0	0	0	0	6	0	AM_AGO2_2
NEMVEscaffold_142:356851-356884	Cluster_15386	34	10	1.209	0	0.6	.	UGGACGGGAUUUGAAGUUUG	2	0.9	20	N6	-1	0	2	0	1	6	0	1	AM_AGO2_2
NEMVEscaffold_160:11577-11598	Cluster_15406	22	5	0.604	0	1	+	UCUCUUAACCAUGACACUCA	3	0.6	20	N11	-1	0	0	0	0	3	1	1	AM_AGO2_2
NEMVEscaffold_160:138290-138314	Cluster_15423	25	12	1.451	0	1	+	UGGAAUUGGUUCGUUUGGCU	5	0.5	20	N12	-1	0	0	3	0	8	1	0	AM_AGO2_2
NEMVEscaffold_154:129593-129615	Cluster_15453	23	5	0.604	0	0	-	UUCGUGCCGGAAAAACUGUCA	3	0.4	21	N11	-1	0	0	0	0	0	5	0	AM_AGO2_2
NEMVEscaffold_154:173901-173922	Cluster_15462	22	5	0.604	0	1	+	UCAAAAAAGGUUGUCGGUGCA	3	0.6	21	N11	-1	0	0	0	0	1	4	0	AM_AGO2_2
NEMVEscaffold_154:231284-231309	Cluster_15469	26	29	3.506	0	0.034	-	UCGCCCUGCAGUUUUUUUGA	25	0.103	20	N11	-1	0	0	0	0	25	4	0	AM_AGO2_2
NEMVEscaffold_154:231642-231662	Cluster_15470	21	37	4.473	0	0	-	UCGCCCUGCAGUUUUUUUGA	29	0.081	20	N11	-1	0	0	0	0	30	7	0	AM_AGO2_2
NEMVEscaffold_154:231901-231935	Cluster_15471	35	82	9.913	0	0.402	.	UCCAUGGUUGCCGGACUGCA	28	0.28	20	N6	-1	5	0	5	8	49	10	5	AM_AGO2_2
NEMVEscaffold_156:314429-314472	Cluster_15543	44	7	0.846	0	0.286	.	AAAUACUCUGUACACCUUU	2	0.857	19	N6	-1	0	1	0	2	2	1	1	AM_AGO2_2
NEMVEscaffold_156:532636-532654	Cluster_15558	19	5	0.604	0	0	-	UAUUGGCCUGCCGAAAUAA	5	0.2	19	N11	-1	0	0	0	5	0	0	0	AM_AGO2_2
NEMVEscaffold_156:535366-535487	Cluster_15561	122	9	1.088	0	0.889	+	CAACCGUCUUGACUUGUGAA	7	0.333	20	N11	-1	0	1	0	1	7	0	0	AM_AGO2_2
NEMVEscaffold_152:387351-387390	Cluster_15597	40	19	2.297	0	0.368	.	UACGCACGAGCUCUUAUGGU	4	0.579	20	N6	-1	0	0	2	2	9	5	1	AM_AGO2_2
NEMVEscaffold_157:190724-190908	Cluster_15625	185	5	0.604	0	0.6	.	UAGGAGUAUAGUGUGAAUGCU	2	0.8	21	N6	0.1	0	0	0	0	1	4	0	AM_AGO2_2
NEMVEscaffold_157:492713-492737	Cluster_15655	25	6	0.725	0	0	-	AUCUCUGUUCCUACCGCCCU	2	0.833	19	N11	-1	0	0	0	2	2	1	1	AM_AGO2_2
NEMVEscaffold_153:91698-91718	Cluster_15661	21	9	1.088	0	0	-	AGGAUCCAGCGUACUUUGCC	8	0.222	20	N15	-1	0	0	0	0	8	1	0	AM_AGO2_2
NEMVEscaffold_153:519335-519373	Cluster_15683	39	19	2.297	0	0.105	-	UGUCUAAUAAAGACGGCUG	10	0.316	19	N11	-1	0	2	0	10	3	2	2	AM_AGO2_2
NEMVEscaffold_153:521679-521717	Cluster_15685	39	15	1.813	0	0.067	-	UGUCUAAUAAAGACGGCUGU	5	0.467	19	N11	-1	0	1	0	5	5	1	3	AM_AGO2_2
NEMVEscaffold_149:106512-106772	Cluster_15695	261	8	0.967	0	0.625	.	UUUCAAGACAUCUAUGACCUCU	2	0.75	20	N6	-1	0	1	0	1	2	2	2	AM_AGO2_2
NEMVEscaffold_149:216128-216305	Cluster_15707	178	10	1.209	0	0.4	.	UGGGACAAACAUAAUACGACA	3	0.8	21	N6	0.1	0	0	1	2	2	5	0	AM_AGO2_2
NEMVEscaffold_149:250564-250584	Cluster_15709	21	5	0.604	0	1	+	UUCGUGCCGGAAAAACUAC	2	0.6	19	N11	-1	0	0	0	2	1	2	0	AM_AGO2_2
NEMVEscaffold_151:374423-374455	Cluster_15756	33	30	3.627	0	0	-	UCGUGCUGGAAAAACUAUCAA	4	0.533	20	N11	-1	0	2	0	5	12	8	3	AM_AGO2_2
NEMVEscaffold_148:32316-32337	Cluster_15773	22	7	0.846	0	0	-	CAAAGAAAAGAGGCCUCUGCA	3	0.571	21	N11	-1	0	0	0	2	1	4	0	AM_AGO2_2
NEMVEscaffold_147:173719-173758	Cluster_15815	40	10	1.209	0	1	+	UCAGUCUGCCCUGAAGAAGUCA	6	0.4	22	N11	-1	0	0	0	0	2	2	6	AM_AGO2_2
NEMVEscaffold_147:213209-213233	Cluster_15821	25	14	1.692	0	1	+	UCAGUCUGCCCUGAAGAAGUCA	6	0.357	22	N11	-1	0	2	0	0	2	4	6	AM_AGO2_2
NEMVEscaffold_147:240329-240431	Cluster_15830	103	6	0.725	0	1	+	AACACUGACAAUCCUCUUCU	3	0.5	20	N11	-1	0	0	0	0	3	2	1	AM_AGO2_2
NEMVEscaffold_147:242821-242949	Cluster_15832	129	13	1.572	0	0.769	.	AAACACUGACAAUCCUCUUCU	5	0.462	20	N6	-1	0	0	0	1	7	5	0	AM_AGO2_2
NEMVEscaffold_150:24448-24497	Cluster_15856	50	5	0.604	0	1	+	UGCUAGAAACUCCUGCACU	2	0.8	19	N11	-1	0	0	0	4	1	0	0	AM_AGO2_2
NEMVEscaffold_150:238247-238268	Cluster_15883	22	11	1.33	0	1	+	CUUCACGAUACGGAUCUCCC	7	0.273	20	N15	-1	0	0	0	3	7	1	0	AM_AGO2_2
NEMVEscaffold_150:357661-357917	Cluster_15908	257	8	0.967	0	0.75	.	CCGAAUAGUGGACAUGAACC	2	0.875	19	N6	-1	0	1	0	3	2	2	0	AM_AGO2_2
NEMVEscaffold_150:392138-392223	Cluster_15913	86	7	0.846	0	0.714	.	UUCGUAACCGAGCGUAGACUA	2	0.714	21	N6	0.3	0	1	0	1	1	4	0	AM_AGO2_2
NEMVEscaffold_150:428492-428576	Cluster_15917	85	143	17.288	0	0.147	-	CGGUCGCAGCUCUAGAUCCCU	56	0.091	21	N11	-1	3	14	11	1	7	56	51	AM_AGO2_2
NEMVEscaffold_145:282602-282624	Cluster_16031	23	5	0.604	0	1	+	UGUAACGCGAACGCUCUUGAUA	3	0.6	22	N11	-1	0	1	0	0	1	0	3	AM_AGO2_2
NEMVEscaffold_145:327890-327987	Cluster_16033	98	25	3.022	0	1	+	UAUUUAUAUCUUGGGCUUUCU	12	0.36	21	N11	-1	1	0	0	1	9	13	1	AM_AGO2_2
NEMVEscaffold_145:332328-332349	Cluster_16034	22	5	0.604	0	0	-	UACGCGUGUAGAAGGGAUUU	3	0.6	20	N11	-1	0	0	0	0	3	1	1	AM_AGO2_2
NEMVEscaffold_145:334647-334666	Cluster_16036	20	9	1.088	0	0	-	UUUGGGGCAUAAUUGAGUA	7	0.222	19	N11	-1	0	0	0	7	2	0	0	AM_AGO2_2
NEMVEscaffold_145:334889-334925	Cluster_16037	37	12	1.451	0	0	-	UUUUUUGGAGCUGAAUUUGC	2	0.833	20	N11	-1	0	0	2	1	5	3	1	AM_AGO2_2
NEMVEscaffold_145:487926-487961	Cluster_16049	36	16	1.934	0	0	-	CGAACUGCACGGGUAAUAGAA	4	0.5	19	N11	-1	0	0	1	7	3	5	0	AM_AGO2_2
NEMVEscaffold_144:42963-43018	Cluster_16055	56	75	9.067	0	0.453	.	UUCUUUGUGGACACAGGCAACU	18	0.36	22	N6	-1	1	7	2	4	3	19	39	AM_AGO2_2
NEMVEscaffold_144:66385-66407	Cluster_16056	23	8	0.967	0	1	+	UGACAAUGCGGCUUUAAUUAUA	7	0.25	22	N11	-1	0	1	0	0	0	0	7	AM_AGO2_2
NEMVEscaffold_144:72378-72400	Cluster_16057	23	10	1.209	0	1	+	UGACAAUGCGGCUUUAAUUAUA	8	0.3	22	N11	-1	0	1	0	0	0	1	8	AM_AGO2_2
NEMVEscaffold_144:354868-354890	Cluster_16072	23	15	1.813	0	0.867	+	UUUGGAUUUCGGCUCAGGUAG	5	0.733	21	N11	-1	0	0	3	2	4	5	1	AM_AGO2_2
NEMVEscaffold_144:514479-514502	Cluster_16086	24	10	1.209	0	0	-	UGCUGUCUUUUCUGAAACCAAU	7	0.4	22	N11	-1	0	2	0	0	1	0	7	AM_AGO2_2
NEMVEscaffold_140:62806-62827	Cluster_16095	22	8	0.967	0	1	+	UAUCGCGCCGCCGACACAUG	4	0.375	20	N11	-1	0	0	0	0	4	2	2	AM_AGO2_2
NEMVEscaffold_140:317656-317754	Cluster_16126	99	6	0.725	0	0.333	.	UUUCUUAAUACAGUUGUGACG	1	1	21	N3	0.1	1	0	1	0	1	2	1	AM_AGO2_2
NEMVEscaffold_140:321614-321713	Cluster_16130	100	14	1.692	0	0.714	.	GCUACUCUGACGUUAGACUGU	2	0.929	21	N6	0	0	1	1	4	2	5	1	AM_AGO2_2
NEMVEscaffold_140:324160-324264	Cluster_16131	105	18	2.176	0	0.278	.	UGGACCCAAUCUUGCAUUUUU	2	0.778	21	N6	0.2	0	0	1	3	5	9	0	AM_AGO2_2
NEMVEscaffold_140:336507-336546	Cluster_16136	40	13	1.572	0	0.462	.	UGUAGUUCUCUCCUUUCUUGA	3	0.769	21	N6	-1	0	0	2	0	3	8	0	AM_AGO2_2
NEMVEscaffold_140:336629-336762	Cluster_16137	134	5	0.604	0	0.8	+	UUCUUUGGACUUGGAACAGCGA	1	1	19	N3	-1	0	0	1	2	1	0	1	AM_AGO2_2
NEMVEscaffold_140:342486-342587	Cluster_16147	102	7	0.846	0	0.143	-	AACAAAGCAACUGUGACGUCA	1	1	21	N3	-1	0	0	1	2	1	3	0	AM_AGO2_2
NEMVEscaffold_139:505251-505285	Cluster_16219	35	21	2.539	0	0.762	.	UCUCAACGGACCUAGGCCAUCU	5	0.524	22	N6	-1	0	2	0	4	4	3	8	AM_AGO2_2
NEMVEscaffold_143:65322-65348	Cluster_16252	27	7	0.846	0	0	-	UAUCUUAGACCUCAUACCACG	4	0.429	21	N11	-1	0	0	0	0	3	4	0	AM_AGO2_2
NEMVEscaffold_143:465378-465416	Cluster_16393	39	5	0.604	0	0.8	+	ACUGUUAAUCCCGUCACUGU	1	1	19	N3	-1	0	1	0	1	1	1	1	AM_AGO2_2
NEMVEscaffold_143:478238-478263	Cluster_16395	26	15	1.813	0	1	+	UUCGAGAACUUUAGGGACGUU	3	0.667	21	N11	-1	1	2	0	2	4	6	0	AM_AGO2_2
NEMVEscaffold_137:24636-24704	Cluster_16430	69	7	0.846	0	0.143	-	UACAAGGGCUAGAUGGAG	1	1	19	N3	-1	0	1	1	2	2	1	0	AM_AGO2_2
NEMVEscaffold_137:96427-96455	Cluster_16441	29	5	0.604	0	1	+	UUUUUGCCGGAAAAAGUGAA	2	0.8	20	N12	-1	0	1	0	0	3	0	1	AM_AGO2_2
NEMVEscaffold_137:116362-116383	Cluster_16445	22	12	1.451	0	0	-	AACUGUACUGCGAAACUUCC	6	0.417	20	N12	-1	0	0	3	1	6	2	0	AM_AGO2_2
NEMVEscaffold_137:358461-358498	Cluster_16460	38	5	0.604	0	0.6	.	UCUCUAAUUCUGCACUCAAC	1	1	19	N3	-1	0	0	0	3	2	0	0	AM_AGO2_2
NEMVEscaffold_137:538975-539002	Cluster_16480	28	14	1.692	0	0.929	+	UUCAAAGAUUGUGCUACCUCA	6	0.429	21	N11	-1	0	1	0	0	0	12	1	AM_AGO2_2
NEMVEscaffold_138:20970-20994	Cluster_16485	25	5	0.604	0	1	+	UAUUUAUAUCUUGGGCUUUCU	2	0.8	21	N11	-1	0	0	0	1	1	3	0	AM_AGO2_2
NEMVEscaffold_138:286357-286414	Cluster_16507	58	8	0.967	0	0.25	.	CGAACUCACGUUGCGACACCG	2	0.875	19	N6	-1	0	1	0	2	2	2	1	AM_AGO2_2
NEMVEscaffold_138:557044-557065	Cluster_16523	22	15	1.813	0	0	-	ACCAAAAACUUGAAUUCGACA	12	0.133	21	N15	-1	0	0	0	0	0	12	3	AM_AGO2_2
NEMVEscaffold_136:83494-83585	Cluster_16567	92	5	0.604	0	0.4	.	UGAGUACACAGGAUCUUAGAU	3	0.6	21	N6	0.2	0	0	0	0	1	4	0	AM_AGO2_2
NEMVEscaffold_136:332617-332638	Cluster_16591	22	9	1.088	0	1	+	UAUCAGUGUGGCUUCUCUUGCA	6	0.222	22	N11	-1	0	0	0	0	0	3	6	AM_AGO2_2
NEMVEscaffold_136:391390-391410	Cluster_16593	21	5	0.604	0	0	-	UGCGUGCAGCCGGAAAUAGUG	5	0.2	21	N15	-1	0	0	0	0	0	5	0	AM_AGO2_2
NEMVEscaffold_136:510769-510864	Cluster_16602	96	11	1.33	0	1	+	UGAAAACAAAUUUGAGGACCAU	5	0.455	22	N11	-1	0	2	0	0	2	2	5	AM_AGO2_2
NEMVEscaffold_136:514984-515008	Cluster_16603	25	8	0.967	0	1	+	AUUCCUGUGUGCACUGCCG	3	0.625	19	N11	-1	0	0	1	3	3	1	0	AM_AGO2_2
NEMVEscaffold_130:15642-15755	Cluster_16612	114	5	0.604	0	0.6	.	CUAUCAUAAAACUCGAUUUCA	2	0.6	19	N6	-1	0	0	0	2	1	2	0	AM_AGO2_2
NEMVEscaffold_130:52284-52313	Cluster_16617	30	6	0.725	0	0.833	+	UCAAGCGAUCGGCAUUACUUCC	4	0.5	22	N11	-1	0	0	0	0	0	0	6	AM_AGO2_2
NEMVEscaffold_130:141613-141636	Cluster_16627	24	17	2.055	0	1	+	UCGGCAUAUAGGUAGACUCU	8	0.294	20	N11	-1	0	2	1	0	10	0	4	AM_AGO2_2
NEMVEscaffold_130:206581-206669	Cluster_16628	89	5	0.604	0	0.6	.	UAUAAUAGGGCUUUUUUGAU	1	1	20	N3	-1	0	0	0	1	3	0	1	AM_AGO2_2
NEMVEscaffold_131:15968-15996	Cluster_16657	29	17	2.055	0	0.882	+	UCAAAUCCUGAACAGCAUACCA	8	0.471	22	N11	-1	0	0	1	1	4	3	8	AM_AGO2_2
NEMVEscaffold_131:216408-216519	Cluster_16803	112	9	1.088	0	0.556	.	UAAGUGGCUGAAGCAUGUGA	2	0.778	20	N6	-1	0	0	0	1	6	1	1	AM_AGO2_2
NEMVEscaffold_131:384615-384651	Cluster_16816	37	5	0.604	0	0	-	UGGAUAAUACGACGUUUGAUC	2	0.6	21	N14	-1	0	0	0	0	0	4	1	AM_AGO2_2
NEMVEscaffold_131:526151-526214	Cluster_16821	64	10	1.209	0	0.3	.	UAAAUGCUGUCUUUCCUGA	3	0.6	20	N6	-1	0	0	0	3	6	1	0	AM_AGO2_2
NEMVEscaffold_129:35333-35367	Cluster_16832	35	89	10.759	0	0.989	+	UACGCUUGGCUGAACACGG	25	0.157	20	N11	-1	0	0	5	30	33	21	0	AM_AGO2_2
NEMVEscaffold_129:169727-169752	Cluster_16843	26	41	4.957	0	0	-	AACCAUGGACGGCUGUUUCG	13	0.146	20	N11	-1	0	1	0	4	21	13	2	AM_AGO2_2
NEMVEscaffold_132:518709-518887	Cluster_16912	179	5	0.604	0	1	+	UCCUAUUUCGUGAAUUAUGAA	1	1	21	N3	-1	0	1	0	0	1	3	0	AM_AGO2_2
NEMVEscaffold_132:519023-519160	Cluster_16913	138	634	76.646	0	1	+	UUAUUUAUGAACCGUAUUGAAU	222	0.068	22	N15	-1	0	73	3	16	64	191	287	AM_AGO2_2
NEMVEscaffold_133:270300-270332	Cluster_16941	33	53	6.407	0	0.038	-	UUACCUGCUGUACUGCCGAG	15	0.302	20	N11	-1	2	0	8	13	27	3	0	AM_AGO2_2
NEMVEscaffold_134:136151-136170	Cluster_17062	20	8	0.967	0	0	-	UAACAGACUGUGCUAGCGU	7	0.25	19	N13	-1	0	0	0	8	0	0	0	AM_AGO2_2
NEMVEscaffold_134:137475-137506	Cluster_17063	32	33	3.989	0	0.97	+	UAACAGACUGUGCUAGCGU	9	0.333	19	N12	-1	1	0	0	19	10	2	1	AM_AGO2_2
NEMVEscaffold_134:479873-479894	Cluster_17129	22	9	1.088	0	0	-	CAACCAUGGACAGCUGUUUCU	5	0.333	21	N11	-1	0	0	0	0	3	5	1	AM_AGO2_2
NEMVEscaffold_134:589160-589199	Cluster_17144	40	6	0.725	0	0.667	.	CAAACGGUUAUGUGAGCU	2	0.667	20	N6	-1	1	0	2	0	3	0	0	AM_AGO2_2
NEMVEscaffold_126:165728-165749	Cluster_17160	22	7	0.846	0	0.143	-	UGGCUAUGUCUGAUCUCUGU	6	0.286	20	N11	-1	0	0	0	0	6	1	0	AM_AGO2_2
NEMVEscaffold_126:277851-277960	Cluster_17167	110	35	4.231	0	0.171	-	UUUCAGCUGAGGGGAAUUCUAU	9	0.571	21	N11	-1	0	1	1	3	9	11	10	AM_AGO2_2
NEMVEscaffold_125:40973-40993	Cluster_17190	21	25	3.022	0	1	+	ACAUUGACCCCUGAACCGGU	23	0.12	20	N12	-1	0	0	1	0	23	1	0	AM_AGO2_2
NEMVEscaffold_125:172020-172059	Cluster_17200	40	8	0.967	0	0.75	.	UUUGCAAAAAACAGACUGAAA	1	1	21	N3	-1	0	0	0	2	2	3	1	AM_AGO2_2
NEMVEscaffold_125:250884-251100	Cluster_17212	217	6	0.725	0	0.833	+	UAAAACCAGAAGAACCAGUA	1	1	19	N3	-1	0	1	0	3	1	0	1	AM_AGO2_2
NEMVEscaffold_125:254995-255015	Cluster_17213	21	13	1.572	0	1	+	UUGGAAAGCUUGGAUACCGCA	13	0.077	21	N11	-1	0	0	0	0	0	13	0	AM_AGO2_2
NEMVEscaffold_125:381096-381136	Cluster_17247	41	12	1.451	0	0.25	.	AAUUUGCAAAAAACAGACUG	3	0.667	21	N6	-1	0	1	0	2	4	5	0	AM_AGO2_2
NEMVEscaffold_125:394210-394228	Cluster_17249	19	9	1.088	0	0.889	+	UGAAGAGGCUCCUGUCAGA	6	0.333	19	N11	-1	0	0	2	7	0	0	0	AM_AGO2_2
NEMVEscaffold_128:2927-2961	Cluster_17270	35	5	0.604	0	0.2	.	UUCUGAUUGGACCAUUUUG	3	0.6	19	N6	-1	0	0	1	3	1	0	0	AM_AGO2_2
NEMVEscaffold_128:3417-3444	Cluster_17271	28	14	1.692	0	0.071	-	AAACCCUUGUCUAUAAUCUCU	10	0.286	21	N11	-1	0	0	0	0	1	10	3	AM_AGO2_2
NEMVEscaffold_127:190391-190415	Cluster_17423	25	11	1.33	0	0.273	.	UUCAGCACAUCGACGAGGA	3	0.455	19	N6	-1	0	0	0	4	4	0	3	AM_AGO2_2
NEMVEscaffold_127:288640-288661	Cluster_17430	22	6	0.725	0	0	-	UUGGCUUUGCCCGGAUGAGAUA	4	0.5	22	N11	-1	1	0	0	0	1	0	4	AM_AGO2_2
NEMVEscaffold_113:538202-538237	Cluster_17575	36	5	0.604	0	0.4	.	UUUCUUAAGACAGGGCAGGAG	2	0.6	21	N6	-1	0	0	1	0	0	4	0	AM_AGO2_2
NEMVEscaffold_124:17782-17828	Cluster_17584	47	42	5.077	0	0.857	+	UUUUGACUGGAUUUUUUUCU	14	0.476	20	N11	-1	0	1	6	6	21	1	7	AM_AGO2_2
NEMVEscaffold_124:48683-48717	Cluster_17588	35	31	3.748	0	0.71	.	UCGCUAAACUCGGAAUGAUCA	7	0.452	20	N6	-1	0	4	1	6	9	9	2	AM_AGO2_2
NEMVEscaffold_124:57154-57175	Cluster_17591	22	6	0.725	0	1	+	AAUGUCGAGCGCAAAGAGAGUU	2	0.5	18	N11	-1	0	0	2	0	0	2	2	AM_AGO2_2
NEMVEscaffold_124:260408-260428	Cluster_17601	21	5	0.604	0	0	-	UAAACUGGUGACAAUGCGGAC	5	0.2	21	N11	-1	0	0	0	0	0	5	0	AM_AGO2_2
NEMVEscaffold_124:297214-297236	Cluster_17605	23	20	2.418	0	0	-	UAGAGAGACGUUCGAGGCA	13	0.25	19	N11	-1	0	2	0	13	1	3	1	AM_AGO2_2
NEMVEscaffold_124:329352-329372	Cluster_17608	21	29	3.506	0	1	+	UCCCAGGACCCGAAACGAUU	15	0.069	20	N11	-1	0	0	0	0	15	14	0	AM_AGO2_2
NEMVEscaffold_124:338200-338246	Cluster_17610	47	6	0.725	0	0.167	-	UAUCGAUCUUUAGGGAACUUGG	1	1	20	N3	-1	0	1	1	0	2	1	1	AM_AGO2_2
NEMVEscaffold_124:461816-461839	Cluster_17625	24	11	1.33	0	0.909	+	UAUUGCAAGGAGAACGAAU	3	0.636	19	N11	-1	0	1	0	4	3	3	0	AM_AGO2_2
NEMVEscaffold_123:69468-69515	Cluster_17638	48	8	0.967	0	0.25	.	UUGAGAUCCGGCUUCUGCU	4	0.625	19	N6	-1	0	0	0	6	2	0	0	AM_AGO2_2
NEMVEscaffold_123:96367-96395	Cluster_17642	29	29	3.506	0	0.966	+	UUUAAACCACAGCUCAGAUCU	24	0.138	21	N13	-1	0	0	0	2	2	25	0	AM_AGO2_2
NEMVEscaffold_123:265611-265778	Cluster_17708	168	19	2.297	0	0.053	-	UUCGAGUCGAAGUCGCCCUGCC	9	0.368	22	N11	-1	0	0	2	0	1	7	9	AM_AGO2_2
NEMVEscaffold_123:286341-286361	Cluster_17709	21	8	0.967	0	0	-	CAACUAAAUCGUGCUGUCAA	7	0.25	20	N11	-1	0	0	0	0	7	1	0	AM_AGO2_2
NEMVEscaffold_123:326880-326902	Cluster_17714	23	5	0.604	0	0	-	CAGACUGGCGGGCCAUAGCU	2	0.8	20	N12	-1	0	1	0	0	2	1	1	AM_AGO2_2
NEMVEscaffold_123:602655-602731	Cluster_17729	77	163	19.705	0	1	+	ACUUACGUAGCUCUUUCUCAU	38	0.252	20	N11	-1	0	3	7	12	70	63	8	AM_AGO2_2
NEMVEscaffold_121:219431-219545	Cluster_17778	115	14	1.692	0	0	-	AACUGCACGGGUAAUAGAA	7	0.5	19	N11	-1	0	0	1	8	3	2	0	AM_AGO2_2
NEMVEscaffold_121:225284-225317	Cluster_17779	34	16	1.934	0	0	-	AACUGCACGGGUAAUAGAA	5	0.438	19	N11	-1	0	0	1	10	5	0	0	AM_AGO2_2
NEMVEscaffold_121:568449-568498	Cluster_17811	50	9	1.088	0	1	+	UAAAGAUGUCUGUAACCGUA	4	0.444	20	N11	-1	0	0	0	0	7	2	0	AM_AGO2_2
NEMVEscaffold_122:127244-127265	Cluster_17822	22	10	1.209	0	0	-	UUAAUGUCUGAUCUGCUA	4	0.4	18	N11	-1	0	0	4	0	2	2	2	AM_AGO2_2
NEMVEscaffold_122:506885-506911	Cluster_17848	27	6	0.725	0	0.167	-	ACAGGUUUCCCGGUCGCUCA	3	0.667	20	N11	-1	0	1	0	0	4	0	1	AM_AGO2_2
NEMVEscaffold_119:37206-37226	Cluster_17935	21	20	2.418	0	1	+	AAAGUACCCUGGAUCCUCGA	11	0.15	20	N15	-1	0	0	0	3	11	6	0	AM_AGO2_2
NEMVEscaffold_119:226327-226375	Cluster_17948	49	5	0.604	0	0.8	+	UUAUGGAUAUUUGCAAGCU	2	0.6	19	N11	-1	0	0	0	2	2	0	1	AM_AGO2_2
NEMVEscaffold_119:315538-315559	Cluster_17953	22	22	2.66	0	1	+	UUUGAGAAGCUUUGGGAUUCC	7	0.318	18	N12	-1	0	0	7	5	2	7	1	AM_AGO2_2
NEMVEscaffold_119:328971-328992	Cluster_17959	22	7	0.846	0	0.857	+	UCACACGACAGAUACGACCGAA	3	0.571	21	N13	-1	0	0	0	0	0	4	3	AM_AGO2_2
NEMVEscaffold_119:504765-504785	Cluster_17972	21	5	0.604	0	1	+	AUCUUCAACAACAACGGAU	2	0.6	20	N11	-1	0	0	0	2	3	0	0	AM_AGO2_2
NEMVEscaffold_116:74392-74418	Cluster_17986	27	26	3.143	0	0.962	+	UUGGCUUAAGAGUAGAUGA	9	0.231	19	N11	-1	0	0	8	9	8	1	0	AM_AGO2_2
NEMVEscaffold_116:93327-93559	Cluster_17987	233	9	1.088	0	0.333	.	UAAGAGAAAGUAGGGAGAAGUCU	1	1	20	N3	-1	0	1	1	0	3	3	1	AM_AGO2_2
NEMVEscaffold_116:94117-94260	Cluster_17988	144	9	1.088	0	0.556	.	UUUUGUGACGUAGUAAUUGU	1	1	20	N3	-1	1	0	0	2	6	0	0	AM_AGO2_2
NEMVEscaffold_116:95981-96206	Cluster_17990	226	8	0.967	0	0.625	.	UACACGACGUACAACUAACA	2	0.875	20	N6	-1	0	0	0	1	5	2	0	AM_AGO2_2
NEMVEscaffold_116:111144-111170	Cluster_17992	27	5	0.604	0	0.2	.	UCAGUCGAGCGAGAAUUCG	2	0.8	19	N6	-1	0	0	1	3	0	1	0	AM_AGO2_2
NEMVEscaffold_116:151247-151295	Cluster_17994	49	13	1.572	0	0.308	.	UAUCACUUUGCCUGACGUUA	3	0.615	21	N6	-1	0	0	0	4	4	5	0	AM_AGO2_2
NEMVEscaffold_116:552546-552608	Cluster_18013	63	7	0.846	0	0	-	UGACGUCGGACACUUGCGGUA	2	0.714	19	N11	-1	1	0	0	4	0	2	0	AM_AGO2_2
NEMVEscaffold_116:562444-562465	Cluster_18015	22	5	0.604	0	0.6	.	UCUGUGUCUACUGUAGUUAUCU	2	0.8	20	N6	-1	0	0	0	1	2	0	2	AM_AGO2_2
NEMVEscaffold_115:355266-355288	Cluster_18105	23	7	0.846	0	0	-	UGGAAUUGGUUCGUUUGGCU	5	0.286	20	N12	-1	0	0	0	0	7	0	0	AM_AGO2_2
NEMVEscaffold_115:496107-496127	Cluster_18116	21	16	1.934	0	0.562	.	GACGAUGCGGUGAUGAUGAU	5	0.25	19	N6	-1	0	0	5	6	5	0	0	AM_AGO2_2
NEMVEscaffold_115:627893-627916	Cluster_18126	24	26	3.143	0	1	+	UCCCAGGACCCGAAACGAUCA	20	0.192	21	N11	-1	0	1	0	0	1	20	4	AM_AGO2_2
NEMVEscaffold_117:424193-424271	Cluster_18158	79	5	0.604	0	0.6	.	UAAAAUGUUGGAACCCUGCU	2	0.8	20	N6	-1	0	0	0	1	2	2	0	AM_AGO2_2
NEMVEscaffold_118:68850-68871	Cluster_18190	22	5	0.604	0	1	+	UACGGUUCAUGGAUAAUACGAU	5	0.2	22	N15	-1	0	0	0	0	0	0	5	AM_AGO2_2
NEMVEscaffold_118:118754-118792	Cluster_18202	39	14	1.692	0	0.071	-	UCAAGGACAGCAUGAUUGAG	4	0.571	20	N11	-1	1	1	1	2	7	0	2	AM_AGO2_2
NEMVEscaffold_118:191688-191709	Cluster_18215	22	6	0.725	0	1	+	UACGGUUCAUGGAUAAUACGAU	6	0.167	22	N15	-1	0	0	0	0	0	0	6	AM_AGO2_2
NEMVEscaffold_118:382846-382866	Cluster_18228	21	5	0.604	0	1	+	AACUGCACGGCUAAUAGACU	4	0.4	20	N11	-1	0	0	0	0	4	1	0	AM_AGO2_2
NEMVEscaffold_118:519663-519714	Cluster_18247	52	14	1.692	0	0.643	.	UAGAGAAAACUAGACGAA	2	0.786	18	N6	-1	0	1	5	0	4	3	1	AM_AGO2_2
NEMVEscaffold_114:433173-433192	Cluster_18284	20	7	0.846	0	1	+	UUUCCUCUGGACGAAAACC	4	0.286	19	N11	-1	0	0	0	4	3	0	0	AM_AGO2_2
NEMVEscaffold_112:401530-401583	Cluster_18324	54	7	0.846	0	1	+	UAGAAUUUCGUUGAUUGUG	3	0.571	19	N15	-1	0	0	0	4	3	0	0	AM_AGO2_2
NEMVEscaffold_112:542696-542717	Cluster_18335	22	6	0.725	0	0.5	.	AGUGGUUGCGCUGACGUUUCG	3	0.5	21	N6	-1	0	0	0	0	0	4	2	AM_AGO2_2
NEMVEscaffold_111:291819-291839	Cluster_18388	21	7	0.846	0	1	+	CACCAGUCGGGCCAAGACGGU	3	0.571	21	N12	-1	0	0	2	1	1	3	0	AM_AGO2_2
NEMVEscaffold_111:317918-317937	Cluster_18390	20	33	3.989	0	0	-	AUCCCACUUCUGACACCAUC	24	0.061	20	N11	-1	0	0	0	9	24	0	0	AM_AGO2_2
NEMVEscaffold_111:324024-324043	Cluster_18391	20	9	1.088	0	1	+	UCGGGGACCCAGGGCGUACU	8	0.222	20	N11	-1	0	0	0	1	8	0	0	AM_AGO2_2
NEMVEscaffold_111:332523-332707	Cluster_18399	185	7	0.846	0	0.714	.	UGGCCUUAGAAACUUCAUCGUG	1	1	20	N3	-1	0	1	0	1	3	1	1	AM_AGO2_2
NEMVEscaffold_111:338083-338182	Cluster_18406	100	5	0.604	0	0.4	.	UUUAGAGAGUGUCUCAGGACA	1	1	20	N3	-1	0	1	0	1	2	1	0	AM_AGO2_2
NEMVEscaffold_111:447260-447299	Cluster_18423	40	5	0.604	0	0.8	+	AAAUUUAUCUCGUGCACUGAU	2	0.8	19	N14	-1	0	0	0	2	1	2	0	AM_AGO2_2
NEMVEscaffold_111:452357-452412	Cluster_18424	56	5	0.604	0	1	+	UUAUCUCGUGCACUGAUGA	2	0.8	19	N14	-1	0	0	0	3	1	1	0	AM_AGO2_2
NEMVEscaffold_111:649992-650082	Cluster_18435	91	46	5.561	0	0.935	+	UAUUUAGUGGCCAGCGAACCU	15	0.304	21	N14	-1	0	1	1	6	17	20	1	AM_AGO2_2
NEMVEscaffold_111:654686-654868	Cluster_18436	183	48	5.803	0	0.854	+	UAUUUAGUGGCCAGCGAACCU	12	0.292	20	N14	-1	0	1	0	3	22	17	5	AM_AGO2_2
NEMVEscaffold_108:82922-82941	Cluster_18443	20	7	0.846	0	1	+	UAUAAAAUCGCCGAUUUGGA	7	0.143	20	N13	-1	0	0	0	0	7	0	0	AM_AGO2_2
NEMVEscaffold_108:94892-94911	Cluster_18450	20	14	1.692	0	1	+	UAUAAAAUCGCCGAUUUGGA	14	0.071	20	N13	-1	0	0	0	0	14	0	0	AM_AGO2_2
NEMVEscaffold_108:95222-95272	Cluster_18451	51	19	2.297	0	0	-	UUAUUUGAGCUCGACAUGGGA	10	0.211	21	N11	-1	0	0	0	2	7	10	0	AM_AGO2_2
NEMVEscaffold_108:300323-300343	Cluster_18469	21	7	0.846	0	1	+	UGAAACGUUAGAGCAAAAUAA	7	0.143	21	N15	-1	0	0	0	0	0	7	0	AM_AGO2_2
NEMVEscaffold_108:563286-563310	Cluster_18493	25	5	0.604	0	0.8	+	UUACCCGACGGAAAAUGCUCU	2	0.8	20	N11	-1	0	0	0	0	3	2	0	AM_AGO2_2
NEMVEscaffold_107:90993-91014	Cluster_18508	22	5	0.604	0	1	+	UUGGAAGGCCUGUUGUUUUAC	2	0.6	21	N11	-1	0	0	0	0	1	2	2	AM_AGO2_2
NEMVEscaffold_107:436202-436316	Cluster_18626	115	11	1.33	0	0.182	-	UUACCUGCUGUUCUGUCA	4	0.636	18	N13	-1	1	1	4	0	0	4	1	AM_AGO2_2
NEMVEscaffold_107:630034-630056	Cluster_18650	23	26	3.143	0	1	+	UUUAGUAACCACCACCCCACU	15	0.192	21	N11	-1	0	0	1	0	8	15	2	AM_AGO2_2
NEMVEscaffold_109:326151-326177	Cluster_18669	27	5	0.604	0	0	-	AAACUGGAAAUCGACUCUACC	2	0.8	21	N11	-1	0	0	0	1	1	3	0	AM_AGO2_2
NEMVEscaffold_103:328900-328944	Cluster_18707	45	5	0.604	0	1	+	UUUUCCAGACGUGUUGAAUUA	2	0.8	21	N11	-1	0	0	0	1	1	2	1	AM_AGO2_2
NEMVEscaffold_103:590627-590646	Cluster_18722	20	5	0.604	0	1	+	UCUCGUGCCACUAUUCUGAU	3	0.4	20	N15	-1	0	0	0	2	3	0	0	AM_AGO2_2
NEMVEscaffold_103:638025-638045	Cluster_18736	21	5	0.604	0	0.2	.	UAUGGAUGAAAAGAGUUUACA	2	0.6	21	N6	-1	0	0	0	0	2	3	0	AM_AGO2_2
NEMVEscaffold_103:640241-640275	Cluster_18737	35	10	1.209	0	0	-	UAUGGAUGAAAAGAGUUUACA	6	0.4	21	N11	-1	0	0	1	0	0	7	2	AM_AGO2_2
NEMVEscaffold_106:200039-200242	Cluster_18811	204	6	0.725	0	0.833	+	UUACUGUCUUCCGACUCGGACU	2	0.833	22	N11	-1	0	1	1	0	1	1	2	AM_AGO2_2
NEMVEscaffold_106:208050-208084	Cluster_18820	35	16	1.934	0	0.062	-	UUCCUGACUGAUGACAAGA	4	0.688	21	N11	-1	2	1	0	4	3	5	1	AM_AGO2_2
NEMVEscaffold_106:228151-228182	Cluster_18844	32	9	1.088	0	0	-	UGGAUUGAAUAAACAGGCUAU	3	0.667	21	N11	-1	0	1	0	1	1	6	0	AM_AGO2_2
NEMVEscaffold_106:617342-617558	Cluster_18952	217	11	1.33	0	0	-	AAAUCUCGGGGCGUAUUGUCG	2	0.909	21	N11	-1	0	1	0	1	3	4	2	AM_AGO2_2
NEMVEscaffold_104:353373-353566	Cluster_18986	194	9	1.088	0	0.889	+	AUCUUGACUGCGUGCGUUCU	1	1	20	N3	-1	0	0	1	0	5	3	0	AM_AGO2_2
NEMVEscaffold_104:358896-359121	Cluster_18988	226	8	0.967	0	1	+	UCUUGACUGCGUGCGUUCU	1	1	19	N3	-1	0	0	1	2	2	1	2	AM_AGO2_2
NEMVEscaffold_104:569460-569599	Cluster_19030	140	13	1.572	0	0.077	-	UUUAUGUGCUUGUUUUUUGA	3	0.692	20	N11	-1	1	1	0	0	7	4	0	AM_AGO2_2
NEMVEscaffold_104:663779-663914	Cluster_19039	136	6	0.725	0	0	-	CGCGUCUGGUACAUUGCUCU	1	1	21	N3	-1	0	0	0	0	1	3	2	AM_AGO2_2
NEMVEscaffold_104:704803-704862	Cluster_19049	60	10	1.209	0	0.8	+	UUACUCCCGACGAACUCU	2	0.9	18	N14	-1	0	2	3	1	2	1	1	AM_AGO2_2
NEMVEscaffold_104:704952-704990	Cluster_19050	39	7	0.846	0	0.857	+	UUGAAGAGAUCGCCCAAUUA	3	0.571	20	N11	-1	0	1	0	1	5	0	0	AM_AGO2_2
NEMVEscaffold_105:322267-322328	Cluster_19073	62	5	0.604	0	0.6	.	AACACACAGGAACACUUGCCA	1	1	20	N3	-1	1	0	0	0	2	2	0	AM_AGO2_2
NEMVEscaffold_105:397736-397756	Cluster_19077	21	5	0.604	0	0	-	AAAGAAAAGAGGCCUCUGCA	3	0.6	20	N11	-1	0	0	0	1	3	1	0	AM_AGO2_2
NEMVEscaffold_105:595480-595501	Cluster_19097	22	5	0.604	0	0	-	UUUUGCGGGUUUGUAUUUUGCA	3	0.4	22	N11	-1	0	0	0	0	0	2	3	AM_AGO2_2
NEMVEscaffold_105:702082-702149	Cluster_19114	68	8	0.967	0	0.75	.	AAUUAAAGUGUUGAACCCGA	2	0.75	20	N6	-1	0	0	0	1	5	2	0	AM_AGO2_2
NEMVEscaffold_102:136405-136427	Cluster_19149	23	6	0.725	0	1	+	AAAACUGGAAAUCGACUCAUU	3	0.5	21	N15	-1	0	0	0	0	0	4	2	AM_AGO2_2
NEMVEscaffold_102:223136-223180	Cluster_19162	45	7	0.846	0	0.857	+	UAAGCAUGGGUCAAAAACACU	3	0.571	21	N14	-1	1	0	0	1	2	3	0	AM_AGO2_2
NEMVEscaffold_97:17245-17266	Cluster_19183	22	5	0.604	0	0	-	ACAGGACUGCAGGCUACGCCU	2	0.6	19	N11	-1	0	0	0	2	0	2	1	AM_AGO2_2
NEMVEscaffold_97:43818-43843	Cluster_19187	26	9	1.088	0	1	+	UGGGCGUGGGUUCAUAUCU	7	0.333	19	N11	-1	0	0	2	7	0	0	0	AM_AGO2_2
NEMVEscaffold_97:84012-84051	Cluster_19189	40	11	1.33	0	0.818	+	UCAUCGGCAAAAAAAACUGA	4	0.636	20	N11	-1	0	0	0	1	7	3	0	AM_AGO2_2
NEMVEscaffold_97:84150-84177	Cluster_19190	28	95	11.485	0	0.074	-	UAUCCGACGGAGUUUAAGACU	46	0.137	21	N11	-1	0	1	0	21	9	48	16	AM_AGO2_2
NEMVEscaffold_97:139459-139519	Cluster_19201	61	8	0.967	0	0.5	.	UGGUGACCAUGCUCGAGGAU	2	0.75	19	N6	-1	0	0	0	4	2	2	0	AM_AGO2_2
NEMVEscaffold_97:139623-139709	Cluster_19202	87	6	0.725	0	0.5	.	UGUAGAAAACAGGUGAGGUAG	2	0.667	21	N6	0.3	0	1	0	0	2	3	0	AM_AGO2_2
NEMVEscaffold_97:149555-149582	Cluster_19204	28	8	0.967	0	1	+	UUGGAAAGCUUGGAUACCGCA	7	0.25	21	N11	-1	0	0	0	1	0	7	0	AM_AGO2_2
NEMVEscaffold_97:333725-333804	Cluster_19302	80	6	0.725	0	0.333	.	UCGGUAAAAAGGGGACGUAA	3	0.667	20	N6	-1	0	0	0	2	3	0	1	AM_AGO2_2
NEMVEscaffold_97:620519-620645	Cluster_19332	127	44	5.319	0	0.386	.	AGAGGUAGAUUCAUUUGUGA	8	0.432	20	N6	-1	1	2	0	7	24	4	6	AM_AGO2_2
NEMVEscaffold_97:681917-681939	Cluster_19334	23	6	0.725	0	1	+	UUAAUGACUGCUCCCUUAGU	2	0.833	20	N13	-1	0	0	1	0	3	2	0	AM_AGO2_2
NEMVEscaffold_97:729339-729364	Cluster_19336	26	16	1.934	0	1	+	UGUUUACACUGCUGUUCUG	2	0.625	21	N11	-1	0	1	0	2	3	6	4	AM_AGO2_2
NEMVEscaffold_99:106361-106393	Cluster_19347	33	17	2.055	0	1	+	CUUGUAAAAAAAGUCGGAUU	5	0.529	20	N11	-1	0	0	1	3	6	6	1	AM_AGO2_2
NEMVEscaffold_99:162811-162831	Cluster_19349	21	7	0.846	0	0	-	UGUGUGCCCGAUCUCCGCGAU	4	0.286	21	N12	-1	0	0	0	3	0	4	0	AM_AGO2_2
NEMVEscaffold_99:441044-441066	Cluster_19363	23	5	0.604	0	1	+	UAAGACGUCAGAGACCGGAGA	3	0.6	21	N11	-1	0	1	0	0	1	3	0	AM_AGO2_2
NEMVEscaffold_99:457889-457912	Cluster_19364	24	9	1.088	0	1	+	AACGGAUUCGACAGUAAAAGA	8	0.222	21	N11	-1	0	1	0	0	0	8	0	AM_AGO2_2
NEMVEscaffold_99:593468-593490	Cluster_19381	23	5	0.604	0	1	+	UCGGGGACCUCGCAAGAACAA	2	0.8	21	N11	-1	0	0	0	2	0	3	0	AM_AGO2_2
NEMVEscaffold_99:763454-763477	Cluster_19385	24	13	1.572	0	0	-	UAUCAGUGUGGCUUCUCUUGCA	5	0.462	22	N11	-1	0	1	1	2	1	3	5	AM_AGO2_2
NEMVEscaffold_101:471002-471024	Cluster_19413	23	5	0.604	0	0.6	.	AGAGCUCUGGUGAUUCAUU	2	0.8	19	N6	-1	0	0	1	2	1	1	0	AM_AGO2_2
NEMVEscaffold_100:526763-526782	Cluster_19454	20	6	0.725	0	0	-	UCAGUUGGGGUACUUUUGGU	6	0.167	20	N11	-1	0	0	0	0	6	0	0	AM_AGO2_2
NEMVEscaffold_98:120192-120237	Cluster_19487	46	6	0.725	0	0.833	+	AAUGCUGGACGUGAUGCUAC	2	0.667	20	N12	-1	0	0	0	1	5	0	0	AM_AGO2_2
NEMVEscaffold_98:140985-141006	Cluster_19490	22	165	19.947	0	1	+	UAAUAGACUGUGCUAGCGA	148	0.03	19	N11	-1	2	0	0	148	11	4	0	AM_AGO2_2
NEMVEscaffold_98:201689-201709	Cluster_19496	21	7	0.846	0	1	+	UAGAGGUGAGCUCCCUGUGAU	5	0.286	21	N12	-1	0	0	0	0	2	5	0	AM_AGO2_2
NEMVEscaffold_98:353397-353486	Cluster_19507	90	7	0.846	0	1	+	UGUGUCUUGAGCUGUGUUAU	2	0.714	18	N11	-1	0	0	2	1	2	2	0	AM_AGO2_2
NEMVEscaffold_98:428504-428525	Cluster_19512	22	5	0.604	0	0	-	UAGCAAGCAAUACGUAGGU	2	0.6	19	N13	-1	0	0	0	2	0	2	1	AM_AGO2_2
NEMVEscaffold_95:128472-128492	Cluster_19535	21	28	3.385	0	1	+	AUCCCAGGACCCGAAACGAUA	17	0.071	21	N11	-1	0	0	0	0	11	17	0	AM_AGO2_2
NEMVEscaffold_95:284493-284527	Cluster_19551	35	82	9.913	0	1	+	UCCUUGUAGGCCGGGCCAAUC	24	0.256	21	N13	-1	0	1	7	14	12	30	18	AM_AGO2_2
NEMVEscaffold_95:286768-286909	Cluster_19552	142	11	1.33	0	0.727	.	UCGAGGUUCCUGUUGACGCG	2	0.818	20	N6	-1	0	0	0	1	7	1	2	AM_AGO2_2
NEMVEscaffold_95:299369-299505	Cluster_19562	137	9	1.088	0	1	+	AAAUGCAGGGCAAGACUAUC	2	0.778	20	N11	-1	0	0	0	0	8	0	1	AM_AGO2_2
NEMVEscaffold_95:301714-301753	Cluster_19566	40	196	23.695	0	1	+	UCCGACGGAGUUUUAGACUAGA	151	0.056	22	N11	-1	0	33	0	0	7	2	154	AM_AGO2_2
NEMVEscaffold_95:732445-732486	Cluster_19614	42	44	5.319	0	0.136	-	UAUUGAUAGUAGACCCUACA	30	0.227	20	N11	-1	0	1	0	2	32	3	6	AM_AGO2_2
NEMVEscaffold_94:183216-183252	Cluster_19625	37	7	0.846	0	0	-	UGGACAUGACGACAUAAGAGAA	2	0.714	22	N11	-1	0	1	0	0	1	1	4	AM_AGO2_2
NEMVEscaffold_94:222455-222595	Cluster_19626	141	11	1.33	0	0.273	.	GUGUUUACAGCUGAGCGUCA	2	0.909	20	N6	-1	0	0	0	2	5	4	0	AM_AGO2_2
NEMVEscaffold_94:226276-226525	Cluster_19627	250	11	1.33	0	0.727	.	AAAUUCACUGAUGGCUCUUCA	2	0.818	21	N6	0.1	0	1	0	2	2	6	0	AM_AGO2_2
NEMVEscaffold_94:227049-227265	Cluster_19628	217	10	1.209	0	0.2	.	UUGACGCUCAGCUGUAAACACU	1	1	21	N3	0.1	0	0	0	2	2	4	2	AM_AGO2_2
NEMVEscaffold_94:239038-239239	Cluster_19630	202	9	1.088	0	0.333	.	UUAGACAUUCCACUGACAGA	2	0.889	20	N6	-1	0	0	0	1	7	1	0	AM_AGO2_2
NEMVEscaffold_94:241402-241674	Cluster_19631	273	8	0.967	0	0.375	.	UGAAGUGAGAACUGAGCAGCC	1	1	20	N3	-1	0	0	0	2	4	2	0	AM_AGO2_2
NEMVEscaffold_94:241755-241832	Cluster_19632	78	6	0.725	0	0.167	-	UUAGGGGCUCUGCAGUUAGCG	2	0.833	21	N11	-1	0	0	0	1	1	2	2	AM_AGO2_2
NEMVEscaffold_94:244068-244291	Cluster_19635	224	7	0.846	0	0.429	.	CGAGAAGUUGAUAGUCAGGCU	1	1	20	N3	-1	1	0	0	2	3	1	0	AM_AGO2_2
NEMVEscaffold_94:400523-400568	Cluster_19654	46	8	0.967	0	0.625	.	AUACAGGAAAAUACAGGGAAU	3	0.625	20	N6	-1	0	0	0	0	4	4	0	AM_AGO2_2
NEMVEscaffold_85:64543-64677	Cluster_19671	135	9	1.088	0	0.778	.	UUUAUUAACCGGCUGAUUGA	2	0.778	20	N6	-1	0	0	0	2	6	1	0	AM_AGO2_2
NEMVEscaffold_85:76822-76855	Cluster_19678	34	5	0.604	0	1	+	GAUAAAAAGCAGAUCGACUG	2	0.6	19	N11	-1	0	0	0	2	2	1	0	AM_AGO2_2
NEMVEscaffold_85:421517-421561	Cluster_19703	45	9	1.088	0	0.889	+	UAAACAAUGUGCUCGGUUCC	6	0.444	20	N11	-1	0	0	0	1	8	0	0	AM_AGO2_2
NEMVEscaffold_85:432452-432554	Cluster_19704	103	36	4.352	0	0.028	-	UCUCGCGCCACUGUUCUGAU	16	0.306	20	N12	-1	0	2	1	5	20	7	1	AM_AGO2_2
NEMVEscaffold_96:88423-88456	Cluster_19732	34	6	0.725	0	0.833	+	UAUGACAGCAGGCUCAUGGAUA	3	0.667	22	N11	-1	0	0	0	0	0	2	4	AM_AGO2_2
NEMVEscaffold_96:268682-268702	Cluster_19744	21	6	0.725	0	0	-	UCUGGUUUGUCUGAAGUUGAU	6	0.167	21	N13	-1	0	0	0	0	0	6	0	AM_AGO2_2
NEMVEscaffold_96:345584-345606	Cluster_19745	23	7	0.846	0	0	-	UAACCGCUGCAAUGAACUCAA	4	0.571	21	N11	-1	0	1	0	0	1	5	0	AM_AGO2_2
NEMVEscaffold_96:466949-466969	Cluster_19753	21	5	0.604	0	0	-	UUUGAAUUUGUCGAGCACGU	2	0.6	20	N11	-1	0	0	0	1	2	2	0	AM_AGO2_2
NEMVEscaffold_96:596073-596159	Cluster_19760	87	20	2.418	0	0.25	.	AGACCACUGAGCCAAAGCC	3	0.65	19	N6	-1	1	3	1	7	5	1	2	AM_AGO2_2
NEMVEscaffold_96:641884-642063	Cluster_19766	180	6	0.725	0	0	-	UCAGAAAACCCGAUCAGAAC	1	1	20	N3	-1	0	0	1	1	2	2	0	AM_AGO2_2
NEMVEscaffold_91:34053-34074	Cluster_19779	22	14	1.692	0	0.071	-	UCUAGAACUGCGACCGGGCU	10	0.214	20	N12	-1	0	0	0	0	10	4	0	AM_AGO2_2
NEMVEscaffold_91:125807-125908	Cluster_19796	102	5	0.604	0	0.4	.	UGUGCUCGUGACUACAGUAG	1	1	20	N3	-1	0	0	1	0	3	0	1	AM_AGO2_2
NEMVEscaffold_91:142561-142629	Cluster_19803	69	9	1.088	0	0.111	-	AUAUCGAAUGUCGUUGGCUACA	3	0.667	22	N13	-1	1	0	0	2	0	2	4	AM_AGO2_2
NEMVEscaffold_91:151465-151531	Cluster_19811	67	20	2.418	0	0	-	UCCGACUAAACACUCUGAUAAG	3	0.75	21	N11	-1	0	1	0	2	3	7	7	AM_AGO2_2
NEMVEscaffold_91:446453-446670	Cluster_19826	218	51	6.165	0	1	+	UCCUCGAUGGACCAAAUGCC	29	0.216	20	N11	-1	1	0	2	3	39	6	0	AM_AGO2_2
NEMVEscaffold_91:459799-459969	Cluster_19828	171	45	5.44	0	0.978	+	UCCUCGAUGGACCAAAUGCC	26	0.178	20	N11	-1	0	0	1	4	31	9	0	AM_AGO2_2
NEMVEscaffold_91:580921-580960	Cluster_19837	40	9	1.088	0	0.333	.	UUGGACUAGGGUGUGAGACA	2	0.778	20	N6	-1	0	0	1	1	4	3	0	AM_AGO2_2
NEMVEscaffold_93:168445-168467	Cluster_19881	23	8	0.967	0	0	-	AGUGGCUGCGGAGGGGAGACU	5	0.5	21	N13	-1	0	1	0	0	2	5	0	AM_AGO2_2
NEMVEscaffold_93:313525-313587	Cluster_19890	63	18	2.176	0	1	+	UAAAUAAUUAGGGCGAUUGC	17	0.111	20	N11	-1	0	0	0	1	17	0	0	AM_AGO2_2
NEMVEscaffold_93:551705-551726	Cluster_19918	22	8	0.967	0	1	+	UUUAGAUCUACGACGCCG	2	0.75	18	N15	-1	0	0	3	1	3	1	0	AM_AGO2_2
NEMVEscaffold_93:604503-604541	Cluster_19923	39	6	0.725	0	0.5	.	UGGACGGGUAUUCUGCAGUUA	2	0.667	20	N6	-1	0	0	1	0	3	2	0	AM_AGO2_2
NEMVEscaffold_92:336051-336071	Cluster_19980	21	7	0.846	0	0	-	AUUCACCUUCUUCAGUCUGCU	5	0.286	21	N12	-1	0	0	0	2	0	5	0	AM_AGO2_2
NEMVEscaffold_92:372676-372776	Cluster_19987	101	8	0.967	0	0.125	-	UCUAUAGACGUGCGCAUGACA	4	0.625	21	N11	-1	0	0	0	0	2	6	0	AM_AGO2_2
NEMVEscaffold_92:388594-388619	Cluster_19997	26	18	2.176	0	0	-	UAAAAGAGGACCUGUGAAA	7	0.5	19	N11	-1	1	1	1	7	4	4	0	AM_AGO2_2
NEMVEscaffold_92:393616-393665	Cluster_20001	50	5	0.604	0	0.8	+	UGCGCUAGGUAGAAGUUCACA	2	0.8	21	N11	-1	0	0	0	1	1	2	1	AM_AGO2_2
NEMVEscaffold_92:394298-394334	Cluster_20003	37	12	1.451	0	0	-	UUGAAUGCCUUGUAUCCCAGA	2	0.917	21	N12	-1	0	2	0	1	2	4	3	AM_AGO2_2
NEMVEscaffold_92:539950-540009	Cluster_20015	60	7	0.846	0	0.143	-	UCGACCUUUGCCAUACCUGCU	4	0.571	21	N11	-1	0	0	0	1	0	6	0	AM_AGO2_2
NEMVEscaffold_92:541019-541088	Cluster_20017	70	8	0.967	0	0.875	+	UUUCUCUUAGUAGAAGGCUG	1	1	20	N3	-1	0	0	1	2	3	0	2	AM_AGO2_2
NEMVEscaffold_92:541471-541821	Cluster_20018	351	66	7.979	0	0.318	.	UGGUCCGGUUCAGAAUCUCU	7	0.727	20	N5	-1	2	0	2	9	28	20	5	AM_AGO2_2
NEMVEscaffold_92:542468-542498	Cluster_20019	31	8	0.967	0	0	-	UGCCAUGACUCUGCCAUACU	4	0.625	20	N11	-1	0	0	0	0	5	2	1	AM_AGO2_2
NEMVEscaffold_92:542943-543365	Cluster_20020	423	38	4.594	0	0.5	.	UAAUUGAUCGUCAUAAAUGA	4	0.684	20	N5	-1	2	0	3	3	15	13	2	AM_AGO2_2
NEMVEscaffold_92:543956-543984	Cluster_20022	29	7	0.846	0	0.857	+	UACAGGUAUUUCAGAGCACU	1	1	20	N3	-1	0	0	0	2	5	0	0	AM_AGO2_2
NEMVEscaffold_92:544136-544218	Cluster_20023	83	24	2.901	0	0.625	.	UAAAACGUACAAGACCAUCU	4	0.667	20	N6	-1	0	0	1	4	10	7	2	AM_AGO2_2
NEMVEscaffold_92:545487-545566	Cluster_20025	80	6	0.725	0	0.667	.	UUUUGUGUGGAUAAUUAGAAA	1	1	20	N3	-1	0	0	1	1	2	2	0	AM_AGO2_2
NEMVEscaffold_92:547220-547315	Cluster_20027	96	9	1.088	0	0.556	.	CAACCGACCGGAAGUAAACU	3	0.667	21	N6	0.4	0	1	1	0	3	4	0	AM_AGO2_2
NEMVEscaffold_92:549856-550020	Cluster_20028	165	11	1.33	0	0.818	+	UCGACUUCGGUCUUGUGUGGA	1	1	21	N3	-1	1	0	1	2	1	6	0	AM_AGO2_2
NEMVEscaffold_92:550526-550577	Cluster_20029	52	6	0.725	0	0.833	+	UUUCUCUUAGUAGAAGGCU	1	1	19	N3	-1	0	0	0	3	2	0	1	AM_AGO2_2
NEMVEscaffold_92:550832-551516	Cluster_20030	685	81	9.792	0	0.321	.	UACCAGACUGUGGUAGACUAU	5	0.728	20	N5	-1	1	1	6	9	35	24	5	AM_AGO2_2
NEMVEscaffold_92:552420-552836	Cluster_20031	417	18	2.176	0	0.444	.	UUGACUCUCUACCGCGCAG	2	0.944	20	N5	-1	0	0	0	2	7	6	3	AM_AGO2_2
NEMVEscaffold_92:557421-557528	Cluster_20036	108	5	0.604	0	0.6	.	UUUCCGUCGAAAAAACCUCC	3	0.6	20	N6	-1	0	0	0	0	4	0	1	AM_AGO2_2
NEMVEscaffold_92:560497-560583	Cluster_20038	87	8	0.967	0	0.75	.	UUUUGAUCUCGACUUCGGUCU	1	1	21	N3	0.1	1	0	0	1	2	4	0	AM_AGO2_2
NEMVEscaffold_92:766778-766810	Cluster_20052	33	78	9.43	0	0	-	UCGUGCAAGAGAUCUCUGGU	58	0.064	20	N12	-1	0	1	0	0	58	17	2	AM_AGO2_2
NEMVEscaffold_84:110012-110033	Cluster_20060	22	5	0.604	0	1	+	AAGCAAAUUGACAUGGAC	1	1	18	N3	-1	0	0	1	1	1	1	1	AM_AGO2_2
NEMVEscaffold_84:166391-166410	Cluster_20065	20	5	0.604	0	0	-	UUUGCUAUUUUGUACAGACA	5	0.2	20	N11	-1	0	0	0	0	5	0	0	AM_AGO2_2
NEMVEscaffold_84:168341-168360	Cluster_20067	20	6	0.725	0	0	-	UUUGCUAUUUUGUACAGACA	5	0.333	20	N11	-1	0	0	0	1	5	0	0	AM_AGO2_2
NEMVEscaffold_84:204349-204370	Cluster_20073	22	7	0.846	0	1	+	UUUUCGUGGUUGUACAAUA	3	0.429	19	N12	-1	0	0	0	3	0	2	2	AM_AGO2_2
NEMVEscaffold_84:304204-304227	Cluster_20083	24	26	3.143	0	1	+	AUAGCCGGCUUGAUCAUUCCA	14	0.192	21	N11	-1	0	1	0	0	8	15	2	AM_AGO2_2
NEMVEscaffold_90:614188-614207	Cluster_20250	20	6	0.725	0	1	+	UAAGGCACAGGAGCAGUGA	5	0.333	19	N11	-1	0	0	0	5	1	0	0	AM_AGO2_2
NEMVEscaffold_90:614815-614834	Cluster_20251	20	5	0.604	0	0	-	UAAGGCACAGGAGCAGUGA	4	0.4	19	N11	-1	0	0	0	4	1	0	0	AM_AGO2_2
NEMVEscaffold_90:704238-704342	Cluster_20261	105	20	2.418	0	0.3	.	UGUCAACCUGCUUACCCUCU	3	0.65	21	N6	0.2	2	0	1	2	4	8	3	AM_AGO2_2
NEMVEscaffold_86:37385-37411	Cluster_20269	27	8	0.967	0	0	-	CCGGAUGAGAAAAUAAUUUUU	5	0.5	21	N15	-1	0	1	0	0	1	5	1	AM_AGO2_2
NEMVEscaffold_86:108788-108816	Cluster_20280	29	10	1.209	0	0.4	.	AAAGGAAUGCCGAUCGCUUGA	5	0.5	21	N6	-1	0	0	0	2	1	7	0	AM_AGO2_2
NEMVEscaffold_86:235463-235602	Cluster_20293	140	5	0.604	0	0.2	.	UAUAUUUAAGGAUAAGAACAG	2	0.8	21	N6	0.2	0	0	0	0	1	4	0	AM_AGO2_2
NEMVEscaffold_86:368067-368086	Cluster_20295	20	6	0.725	0	1	+	UAUGGGAGUAGACAUUGUCU	6	0.167	20	N11	-1	0	0	0	0	6	0	0	AM_AGO2_2
NEMVEscaffold_86:427423-427442	Cluster_20297	20	7	0.846	0	0	-	UAUGUUGAGCGCCUCUGUG	5	0.286	19	N12	-1	0	0	0	5	2	0	0	AM_AGO2_2
NEMVEscaffold_86:513893-513914	Cluster_20306	22	8	0.967	0	1	+	UAAGCUGAGCCUCAGAGUUAU	7	0.25	21	N11	-1	0	0	0	0	0	7	1	AM_AGO2_2
NEMVEscaffold_86:805518-805677	Cluster_20317	160	7	0.846	0	0.143	-	CCGACUUUCCGCACUGACGUA	1	1	21	N3	-1	0	0	0	0	2	4	1	AM_AGO2_2
NEMVEscaffold_88:29533-29570	Cluster_20322	38	119	14.386	0	0.95	+	UAAUAGACUGUGUUAGCGU	58	0.193	19	N11	-1	1	1	15	65	26	7	4	AM_AGO2_2
NEMVEscaffold_88:233015-233041	Cluster_20331	27	8	0.967	0	0.25	.	UUUGGCUUAAGGGUAGAUG	3	0.625	19	N6	-1	0	0	0	4	2	2	0	AM_AGO2_2
NEMVEscaffold_88:759516-759536	Cluster_20355	21	6	0.725	0	0	-	UAAAAAGAUGCAGGAGAGAAU	6	0.167	21	N11	-1	0	0	0	0	0	6	0	AM_AGO2_2
NEMVEscaffold_88:759827-759866	Cluster_20356	40	8	0.967	0	0.25	.	AGGACACUCGAAUUGGCUUAU	3	0.5	21	N6	-1	0	0	1	1	0	3	3	AM_AGO2_2
NEMVEscaffold_88:793066-793088	Cluster_20358	23	7	0.846	0	0	-	UAAGACGUCAGAGACCGGAGA	6	0.286	21	N11	-1	0	1	0	0	0	6	0	AM_AGO2_2
NEMVEscaffold_88:798291-798313	Cluster_20359	23	11	1.33	0	0.091	-	UAAGACGUCAGAGACCGGAGA	7	0.273	21	N11	-1	0	0	1	0	0	7	3	AM_AGO2_2
NEMVEscaffold_87:244210-244291	Cluster_20377	82	33	3.989	0	0.061	-	UUUCGACGGUAUUUGAGUGCA	22	0.242	21	N11	-1	0	2	0	1	3	23	4	AM_AGO2_2
NEMVEscaffold_87:252105-252127	Cluster_20378	23	27	3.264	0	0	-	UUUCGACGGUAUUUGAGUGCA	19	0.148	21	N11	-1	0	2	0	0	1	19	5	AM_AGO2_2
NEMVEscaffold_87:487320-487517	Cluster_20449	198	13	1.572	0	0.538	.	ACUCCCGGCUCGAAUUUGCA	5	0.538	20	N6	-1	0	0	2	3	8	0	0	AM_AGO2_2
NEMVEscaffold_89:732421-732454	Cluster_20616	34	50	6.045	0	0.76	.	UUCACUACGACUGUCACGACG	17	0.3	21	N6	-1	0	2	3	3	6	36	0	AM_AGO2_2
NEMVEscaffold_89:733094-733126	Cluster_20617	33	19	2.297	0	0.158	-	UCUGAAUCUGGACGGUAG	2	0.684	20	N13	-1	0	1	4	3	7	4	0	AM_AGO2_2
NEMVEscaffold_89:733215-733331	Cluster_20618	117	6	0.725	0	0.667	.	UGAGUGCUGUUUGAUUUGAA	2	0.833	20	N6	-1	0	1	1	0	3	0	1	AM_AGO2_2
NEMVEscaffold_89:735827-735861	Cluster_20619	35	23	2.781	0	0.348	.	UGAAUCUGGACGGUAGGGAA	4	0.739	20	N6	-1	0	1	0	4	10	6	2	AM_AGO2_2
NEMVEscaffold_89:735968-736060	Cluster_20620	93	8	0.967	0	0.875	+	UGAGUGCUGUUUGAUUUGA	1	1	21	N3	-1	0	0	0	2	2	3	1	AM_AGO2_2
NEMVEscaffold_89:755014-755035	Cluster_20621	22	7	0.846	0	1	+	AAAACGUUGCGUGACCGAAACU	7	0.143	22	N12	-1	0	0	0	0	0	0	7	AM_AGO2_2
NEMVEscaffold_89:773089-773110	Cluster_20623	22	5	0.604	0	1	+	AAAACGUUGCGUGACCGAAACU	4	0.4	22	N12	-1	0	0	0	1	0	0	4	AM_AGO2_2
NEMVEscaffold_83:433516-433598	Cluster_20724	83	5	0.604	0	0.2	.	UGCCCCAAAAGACUUCAUGAA	3	0.6	21	N6	0.2	0	0	0	1	0	3	1	AM_AGO2_2
NEMVEscaffold_83:487499-487536	Cluster_20728	38	8	0.967	0	0.625	.	AAAAAAAUCCAGCUGAAACUC	2	0.75	19	N6	-1	0	0	1	3	1	2	1	AM_AGO2_2
NEMVEscaffold_83:571031-571052	Cluster_20739	22	47	5.682	0	0	-	AAUGAUCAAGCCGGCUAUAAU	38	0.106	21	N11	-1	2	0	0	3	4	38	0	AM_AGO2_2
NEMVEscaffold_83:575719-575744	Cluster_20744	26	6	0.725	0	1	+	UAAAAGAAGACCUGUGAAAA	3	0.667	20	N11	-1	0	0	0	0	3	1	2	AM_AGO2_2
NEMVEscaffold_83:630446-630467	Cluster_20751	22	31	3.748	0	0	-	AAAUGAUCCCAGGACCCGAU	20	0.129	20	N11	-1	0	0	0	3	20	1	7	AM_AGO2_2
NEMVEscaffold_83:759316-759338	Cluster_20768	23	73	8.825	0	0	-	UGGAAUUGAUUCGUUUGGAU	52	0.068	20	N11	-1	0	0	0	9	52	8	4	AM_AGO2_2
NEMVEscaffold_83:806848-806868	Cluster_20773	21	8	0.967	0	1	+	UAGCAGAGGCCCCUUUUCUCU	7	0.25	21	N15	-1	0	0	0	1	0	7	0	AM_AGO2_2
NEMVEscaffold_82:242983-243111	Cluster_20934	129	5	0.604	0	0.6	.	CGGACAAACCUGAUUUUCUCA	2	0.8	21	N6	0.1	0	1	0	1	0	3	0	AM_AGO2_2
NEMVEscaffold_81:54758-54786	Cluster_21010	29	8	0.967	0	0.25	.	AGAGCUCUGGUGAUUCAUUAG	2	0.875	18	N6	-1	0	0	2	2	2	2	0	AM_AGO2_2
NEMVEscaffold_81:66441-66979	Cluster_21014	539	87	10.518	0	0.598	.	UCAAGUGGGCUCGUCGUUAA	7	0.69	20	N5	-1	1	0	7	13	33	24	9	AM_AGO2_2
NEMVEscaffold_81:71821-72135	Cluster_21017	315	42	5.077	0	0.619	.	AAUUAACUUCCGUCGCUCGCU	5	0.833	21	N5	1.1	1	1	1	7	12	13	7	AM_AGO2_2
NEMVEscaffold_81:72230-72945	Cluster_21018	716	82	9.913	0	0.671	.	UCAAGUGGGCUCGUCGUUAA	6	0.695	20	N5	-1	0	0	2	10	35	32	3	AM_AGO2_2
NEMVEscaffold_81:328871-328891	Cluster_21029	21	5	0.604	0	0	-	UGCGUGCAGCCGGAAAUAGUG	5	0.2	21	N11	-1	0	0	0	0	0	5	0	AM_AGO2_2
NEMVEscaffold_81:386364-386384	Cluster_21035	21	6	0.725	0	0.333	.	UGCUACCAAAGAAACCCGA	2	0.833	19	N6	-1	1	0	1	2	2	0	0	AM_AGO2_2
NEMVEscaffold_81:388960-389040	Cluster_21036	81	5	0.604	0	0.2	.	AAAACUGACCGACUAACU	2	0.6	18	N6	-1	0	0	4	0	0	0	1	AM_AGO2_2
NEMVEscaffold_81:555108-555129	Cluster_21042	22	7	0.846	0	0.714	.	UUGAGUGCUUUGCUUAUGGU	4	0.571	20	N6	-1	0	0	0	1	6	0	0	AM_AGO2_2
NEMVEscaffold_81:648149-648170	Cluster_21046	22	5	0.604	0	1	+	AACCACCGCGGGUUACGACU	3	0.4	20	N15	-1	0	0	0	0	3	0	2	AM_AGO2_2
NEMVEscaffold_81:684609-684632	Cluster_21047	24	46	5.561	0	1	+	AUGUGGGAUCUAAGAGCUU	14	0.261	19	N11	-1	1	1	15	17	6	5	1	AM_AGO2_2
NEMVEscaffold_81:868968-869040	Cluster_21072	73	10	1.209	0	0.3	.	GUACCUGCUGUACUGUCGAG	2	0.9	20	N6	-1	0	1	2	1	4	1	1	AM_AGO2_2
NEMVEscaffold_80:151310-151332	Cluster_21092	23	19	2.297	0	0.053	-	UUGGCGUGAAUGAAUGAUA	10	0.158	19	N11	-1	0	1	8	10	0	0	0	AM_AGO2_2
NEMVEscaffold_80:325432-325455	Cluster_21169	24	26	3.143	0	1	+	AUGCCCCUGGAUUGUUUAGCU	7	0.308	20	N11	-1	1	1	0	1	10	7	6	AM_AGO2_2
NEMVEscaffold_80:439445-439466	Cluster_21179	22	10	1.209	0	0	-	UGAUAAUGCGGCUUUAAAGA	4	0.5	20	N11	-1	0	0	1	0	5	1	3	AM_AGO2_2
NEMVEscaffold_80:645583-645603	Cluster_21188	21	17	2.055	0	1	+	UUCCGUCAGUAGAACCAUUCU	10	0.176	21	N12	-1	0	0	0	0	7	10	0	AM_AGO2_2
NEMVEscaffold_80:830234-830255	Cluster_21197	22	113	13.661	0	1	+	UGGGCUUGGCUAUCACGUGAU	112	0.018	21	N13	-1	0	0	0	0	0	112	1	AM_AGO2_2
NEMVEscaffold_79:262265-262285	Cluster_21218	21	6	0.725	0	0	-	AUCCUAGGAAACGCCGUGACU	4	0.333	21	N11	-1	0	0	0	0	2	4	0	AM_AGO2_2
NEMVEscaffold_79:543384-543411	Cluster_21241	28	5	0.604	0	1	+	UCGACUGGUGCCAAUGUGUGA	3	0.4	21	N11	-1	0	0	0	0	2	3	0	AM_AGO2_2
NEMVEscaffold_79:790217-790246	Cluster_21254	30	19	2.297	0	0.684	.	AUGGAAGACGAGGUGGCCGA	8	0.632	20	N6	-1	0	1	0	3	10	4	1	AM_AGO2_2
NEMVEscaffold_72:73404-73446	Cluster_21279	43	47	5.682	0	0.574	.	UCGAACGAAGUGCUUUAAU	9	0.17	19	N6	-1	0	4	16	20	0	7	0	AM_AGO2_2
NEMVEscaffold_72:73758-73800	Cluster_21280	43	60	7.254	0	0.583	.	ACUCGAACGAAGUGCUUUAAU	13	0.167	19	N6	-1	1	3	18	23	0	15	0	AM_AGO2_2
NEMVEscaffold_72:74114-74155	Cluster_21281	42	67	8.1	0	0.552	.	ACUCGAACGAAGUGCUUUAAU	18	0.224	19	N6	-1	4	4	11	24	5	19	0	AM_AGO2_2
NEMVEscaffold_72:224877-224978	Cluster_21316	102	7	0.846	0	0.714	.	UGAAGAUCGACCACACUGUU	5	0.429	20	N6	-1	1	0	0	0	5	0	1	AM_AGO2_2
NEMVEscaffold_72:628626-628646	Cluster_21343	21	18	2.176	0	0.056	-	UCCAUUACGACUGUGCCGGU	17	0.111	20	N11	-1	0	0	0	0	17	1	0	AM_AGO2_2
NEMVEscaffold_72:726713-726780	Cluster_21352	68	7	0.846	0	0.714	.	UAUGCACUGGGAAUAUCGUAC	3	0.714	21	N6	0.1	0	1	0	1	0	3	2	AM_AGO2_2
NEMVEscaffold_78:302280-302302	Cluster_21387	23	5	0.604	0	0.2	.	UUGGGAGUCUACAGUUCUGU	4	0.4	20	N6	-1	0	0	0	0	5	0	0	AM_AGO2_2
NEMVEscaffold_78:305942-305968	Cluster_21390	27	6	0.725	0	1	+	UAUACAUAAAUGUGGACUUC	5	0.333	20	N11	-1	0	0	0	0	5	1	0	AM_AGO2_2
NEMVEscaffold_78:356384-356467	Cluster_21397	84	7	0.846	0	0.429	.	UACGGGCCUGUAUUCGCAUA	1	1	20	N3	-1	0	0	0	3	4	0	0	AM_AGO2_2
NEMVEscaffold_78:399889-400288	Cluster_21404	400	51	6.165	0	0.706	.	UGCGACAGUUGAAACCUUCC	3	0.843	20	N5	-1	2	0	1	7	23	15	3	AM_AGO2_2
NEMVEscaffold_78:405225-405264	Cluster_21407	40	6	0.725	0	0.167	-	UAAAAAAAAUCUGAGAUCC	3	0.667	19	N11	-1	0	0	0	3	2	1	0	AM_AGO2_2
NEMVEscaffold_78:433695-433769	Cluster_21411	75	5	0.604	0	0.6	.	UUGCUACCGUGGCCACUC	2	0.8	18	N6	-1	1	0	2	0	2	0	0	AM_AGO2_2
NEMVEscaffold_78:437095-437160	Cluster_21413	66	11	1.33	0	0.455	.	CUUCCCCUACGUCGUGCUAUG	2	0.818	20	N6	-1	1	0	1	1	5	3	0	AM_AGO2_2
NEMVEscaffold_78:463461-463481	Cluster_21415	21	12	1.451	0	0	-	UACGUGUAGUUGCUGACUC	5	0.25	19	N15	-1	0	0	0	5	3	4	0	AM_AGO2_2
NEMVEscaffold_78:496369-496408	Cluster_21416	40	11	1.33	0	0.091	-	UACGUGUAGUUGCUGACUC	5	0.455	19	N15	-1	0	0	0	8	1	2	0	AM_AGO2_2
NEMVEscaffold_78:830734-830756	Cluster_21430	23	67	8.1	0	0	-	UGCGUGCAGCCGGAAAUAGUUU	66	0.03	22	N13	-1	0	1	0	0	0	0	66	AM_AGO2_2
NEMVEscaffold_78:836505-836553	Cluster_21431	49	66	7.979	0	0.985	+	UGCGUGCAGCCGGAAAUAGUUU	63	0.061	22	N12	-1	0	3	0	0	0	0	63	AM_AGO2_2
NEMVEscaffold_78:862614-862638	Cluster_21434	25	9	1.088	0	0.111	-	CACGGAAAUUUGGCAGAGU	5	0.556	19	N12	-1	0	0	1	5	1	1	1	AM_AGO2_2
NEMVEscaffold_78:889020-889067	Cluster_21437	48	5	0.604	0	0	-	UAAAAUGGGGACAUCGUG	2	0.8	18	N12	-1	0	0	2	2	1	0	0	AM_AGO2_2
NEMVEscaffold_78:910111-910133	Cluster_21438	23	7	0.846	0	0.857	+	AAUAUCGGCGUAUAAUCUC	3	0.571	19	N11	-1	0	0	0	3	2	2	0	AM_AGO2_2
NEMVEscaffold_76:147533-147568	Cluster_21457	36	43	5.198	0	0.953	+	AGGACUGCUCAUGUAUCAGU	39	0.116	20	N11	-1	0	0	1	0	40	0	2	AM_AGO2_2
NEMVEscaffold_76:251993-252014	Cluster_21466	22	9	1.088	0	1	+	UCGGCAACCAUGGCCAGCUG	6	0.444	20	N11	-1	0	0	0	2	6	1	0	AM_AGO2_2
NEMVEscaffold_76:271622-271648	Cluster_21468	27	11	1.33	0	1	+	UUCAAAGAUUGUGCUACCUCA	3	0.636	21	N11	-1	0	0	0	2	3	4	2	AM_AGO2_2
NEMVEscaffold_76:294497-294606	Cluster_21475	110	6	0.725	0	1	+	AUAAGCGAUUGUCACGAACG	2	0.833	19	N15	-1	0	0	0	2	2	1	1	AM_AGO2_2
NEMVEscaffold_77:49005-49030	Cluster_21498	26	43	5.198	0	0.953	+	AAUCGGGCCAAGACGGGA	10	0.372	18	N11	-1	4	1	17	6	7	8	0	AM_AGO2_2
NEMVEscaffold_77:178680-178788	Cluster_21505	109	5	0.604	0	0.6	.	UCGUAGAACUUCCAUUUGCU	3	0.4	20	N6	-1	0	0	0	2	3	0	0	AM_AGO2_2
NEMVEscaffold_77:186698-186718	Cluster_21511	21	5	0.604	0	1	+	UUUGGAAUUUGUACAUGAU	1	1	19	N3	-1	1	0	1	2	1	0	0	AM_AGO2_2
NEMVEscaffold_77:273487-273515	Cluster_21517	29	19	2.297	0	0	-	UCUUGUUUGGAUUUGCCUGGA	3	0.737	20	N11	-1	0	0	1	4	6	6	2	AM_AGO2_2
NEMVEscaffold_77:402639-402659	Cluster_21529	21	5	0.604	0	0	-	UGCGGAUAUUGUUCAUUUGA	3	0.4	20	N11	-1	0	0	0	0	3	2	0	AM_AGO2_2
NEMVEscaffold_77:621563-621582	Cluster_21537	20	5	0.604	0	1	+	UUCUCUGACAUCGUUUGAAC	3	0.4	20	N12	-1	0	0	2	0	3	0	0	AM_AGO2_2
NEMVEscaffold_77:839236-839341	Cluster_21548	106	9	1.088	0	0.111	-	AAUUCUGACUCUUCCUCUAG	2	0.778	20	N11	-1	1	0	0	1	4	3	0	AM_AGO2_2
NEMVEscaffold_77:915507-915578	Cluster_21550	72	12	1.451	0	0.167	-	UGUAAUAAUUAGUGGCUCU	4	0.667	19	N11	-1	1	0	1	6	3	1	0	AM_AGO2_2
NEMVEscaffold_75:277702-277722	Cluster_21571	21	9	1.088	0	0	-	UUUUCGUCGGGUAAAUUUCA	5	0.333	20	N11	-1	0	0	0	1	5	3	0	AM_AGO2_2
NEMVEscaffold_75:277823-277855	Cluster_21572	33	9	1.088	0	0.111	-	AGUUCCUUUUUCGUCUGUUUA	3	0.556	21	N11	-1	0	0	2	2	0	4	1	AM_AGO2_2
NEMVEscaffold_75:280629-280649	Cluster_21574	21	13	1.572	0	0	-	UUUUCGUCGGGUAAAUUUCA	6	0.231	20	N11	-1	0	0	0	2	6	5	0	AM_AGO2_2
NEMVEscaffold_75:608200-608264	Cluster_21611	65	111	13.419	0	0.108	-	UCCGACGAAGGGCUAACGCUCA	89	0.099	22	N11	-1	0	7	0	4	5	5	90	AM_AGO2_2
NEMVEscaffold_73:157868-157927	Cluster_21638	60	8	0.967	0	0.875	+	UAGGUGAACUCGAAAAAUGCC	4	0.625	21	N11	-1	0	0	0	1	3	4	0	AM_AGO2_2
NEMVEscaffold_73:161292-161422	Cluster_21643	131	40	4.836	0	0.6	.	CAAUCAGAGACCGUCACUUU	5	0.575	20	N6	-1	1	1	0	7	18	8	5	AM_AGO2_2
NEMVEscaffold_73:646637-646656	Cluster_21663	20	6	0.725	0	1	+	AGGCUUGUAGAGAUGAAACU	6	0.167	20	N15	-1	0	0	0	0	6	0	0	AM_AGO2_2
NEMVEscaffold_74:625370-625389	Cluster_21715	20	11	1.33	0	0	-	UGGAUUGCAGUGAAAGGUCA	9	0.182	20	N12	-1	0	0	0	2	9	0	0	AM_AGO2_2
NEMVEscaffold_74:627824-627843	Cluster_21716	20	6	0.725	0	0	-	UGGAUUGCAGUGAAAGGUC	5	0.333	19	N12	-1	0	0	0	5	1	0	0	AM_AGO2_2
NEMVEscaffold_70:420963-420999	Cluster_21765	37	181	21.881	0	0.934	+	UUGGGACAAUCUACACUGAG	54	0.182	20	N11	-1	1	0	20	20	72	33	35	AM_AGO2_2
NEMVEscaffold_70:474895-474943	Cluster_21767	49	6	0.725	0	0	-	UGGAGGAUCGGAAUAAAGGUAC	2	0.833	22	N14	-1	0	0	0	1	1	1	3	AM_AGO2_2
NEMVEscaffold_70:490929-490951	Cluster_21772	23	10	1.209	0	0	-	UUUCCCUAGGCUGAGCCUCA	5	0.4	20	N11	-1	0	0	0	2	5	3	0	AM_AGO2_2
NEMVEscaffold_70:492381-492409	Cluster_21773	29	10	1.209	0	0	-	UUUCCCUAGGCUGAGCCUCA	6	0.4	20	N11	-1	0	0	0	0	8	2	0	AM_AGO2_2
NEMVEscaffold_70:693790-693819	Cluster_21790	30	9	1.088	0	0.889	+	UCUGGCCUUGUCGAUAUACU	3	0.778	20	N11	-1	0	0	0	1	4	3	1	AM_AGO2_2
NEMVEscaffold_70:694641-694662	Cluster_21791	22	5	0.604	0	0	-	UACAAUAGACUGUGCUGCGG	2	0.8	20	N11	-1	0	0	0	0	2	2	1	AM_AGO2_2
NEMVEscaffold_70:810069-810139	Cluster_21910	71	13	1.572	0	0.077	-	UACGCGUGUAGAGGGAAUUU	5	0.615	20	N11	-1	0	0	2	2	8	1	0	AM_AGO2_2
NEMVEscaffold_70:810626-810662	Cluster_21911	37	18	2.176	0	0.333	.	ACUCCCGAUCUCGUUUUGACU	6	0.5	21	N6	-1	1	2	4	1	1	8	1	AM_AGO2_2
NEMVEscaffold_71:98848-98870	Cluster_21919	23	35	4.231	0	1	+	UGGAAAAUAUAUGGACUGCA	23	0.171	20	N11	-1	0	1	2	4	23	4	1	AM_AGO2_2
NEMVEscaffold_71:263780-263806	Cluster_21923	27	6	0.725	0	0.333	.	UACAGUGGCUCAAUUGUAGA	3	0.667	20	N6	-1	0	0	0	1	5	0	0	AM_AGO2_2
NEMVEscaffold_71:485996-486036	Cluster_21943	41	6	0.725	0	0.667	.	GUUCUUCCGACUGAGUUUCA	1	1	20	N3	-1	0	0	0	2	3	1	0	AM_AGO2_2
NEMVEscaffold_71:573510-573552	Cluster_21955	43	12	1.451	0	0.833	+	AUAGCCGGUUUGCCUCAGUA	6	0.333	20	N11	-1	0	2	0	3	6	1	0	AM_AGO2_2
NEMVEscaffold_71:965015-965048	Cluster_21981	34	7	0.846	0	0.857	+	AUCGGAUAAGUAGUUAAAACG	4	0.571	21	N11	-1	0	0	0	0	1	5	1	AM_AGO2_2
NEMVEscaffold_69:42752-42852	Cluster_21989	101	18	2.176	0	0.056	-	AAAGCGGGCCAUGUUGGACA	5	0.556	20	N11	-1	0	1	0	0	9	3	5	AM_AGO2_2
NEMVEscaffold_69:118801-118823	Cluster_21999	23	32	3.869	0	1	+	ACGAUUGACUAGACCGGGGA	18	0.219	20	N11	-1	0	0	0	5	19	5	3	AM_AGO2_2
NEMVEscaffold_69:125050-125069	Cluster_22001	20	6	0.725	0	0	-	UGAGGACACAGAAAGCGGGU	5	0.333	20	N12	-1	0	0	1	0	5	0	0	AM_AGO2_2
NEMVEscaffold_69:188965-189015	Cluster_22008	51	29	3.506	0	0.655	.	UGCCUCAAGGAAAAGCUGACA	18	0.241	21	N6	-1	0	1	0	3	2	18	5	AM_AGO2_2
NEMVEscaffold_69:246824-246974	Cluster_22015	151	7	0.846	0	0.286	.	UCUUAGACGAGCGACAGAACCA	1	1	19	N3	-1	0	0	0	3	2	1	1	AM_AGO2_2
NEMVEscaffold_69:250558-250700	Cluster_22016	143	7	0.846	0	0.286	.	UUGGUAUCUCACCGUUCGAACC	2	0.857	21	N6	0.3	0	0	0	1	0	4	2	AM_AGO2_2
NEMVEscaffold_69:436417-436618	Cluster_22025	202	15	1.813	0	0.4	.	AUGACGUCUCGUAGGGUACUCU	2	0.867	20	N6	-1	1	0	2	2	6	1	3	AM_AGO2_2
NEMVEscaffold_69:916856-916895	Cluster_22064	40	38	4.594	0	0.026	-	UCCGCCGUGGCUGAUUAAGGCU	26	0.158	22	N11	-1	0	0	2	2	6	1	27	AM_AGO2_2
NEMVEscaffold_69:918961-919000	Cluster_22066	40	43	5.198	0	0.047	-	UAUCGGAGCCCACGUGAACU	18	0.395	20	N11	-1	0	0	2	7	22	8	4	AM_AGO2_2
NEMVEscaffold_69:920282-920316	Cluster_22069	35	1468	177.469	0	0.969	+	AUAAUAAAAGAGGACCUGUG	253	0.056	20	N13	-1	33	26	131	311	625	269	73	AM_AGO2_2
NEMVEscaffold_69:923207-923235	Cluster_22071	29	8	0.967	0	0.375	.	UUGGCAAAUGAACAAUAUCC	3	0.5	20	N6	-1	0	0	0	0	7	0	1	AM_AGO2_2
NEMVEscaffold_68:61087-61203	Cluster_22080	117	6	0.725	0	1	+	AUAACACUCUUUAUUUUUGCU	2	0.833	19	N11	-1	0	1	1	2	0	2	0	AM_AGO2_2
NEMVEscaffold_68:783605-783627	Cluster_22288	23	27	3.264	0	0	-	UAAUAAGGUGCUGACAGAAU	20	0.185	20	N13	-1	3	0	2	0	20	1	1	AM_AGO2_2
NEMVEscaffold_68:783707-783729	Cluster_22289	23	8	0.967	0	1	+	UGUGGACUUGGCAAAAAUGA	6	0.25	20	N11	-1	0	0	0	0	6	2	0	AM_AGO2_2
NEMVEscaffold_68:786880-786996	Cluster_22290	117	51	6.165	0	0.804	+	UAAGCUGUUCUGUUAGCACC	7	0.471	20	N8	-1	1	2	1	7	20	14	6	AM_AGO2_2
NEMVEscaffold_68:807526-807550	Cluster_22297	25	28	3.385	0	0	-	UAUCAGAGGACAGACGCACA	15	0.286	20	N11	-1	0	0	1	2	20	5	0	AM_AGO2_2
NEMVEscaffold_68:842482-842512	Cluster_22303	31	5	0.604	0	0.8	+	CACACUGGCGAUAUAACGACA	2	0.6	20	N12	-1	0	0	0	0	3	2	0	AM_AGO2_2
NEMVEscaffold_67:74917-74939	Cluster_22320	23	5	0.604	0	0	-	UCUAUUUGUGUCUUGGGCUGUA	2	0.6	20	N11	-1	0	1	0	0	2	0	2	AM_AGO2_2
NEMVEscaffold_67:150616-150637	Cluster_22324	22	6	0.725	0	0	-	UUUUGCGGGUUUGUAUUUUGCA	6	0.167	22	N11	-1	0	0	0	0	0	0	6	AM_AGO2_2
NEMVEscaffold_67:666993-667011	Cluster_22362	19	7	0.846	0	0	-	AAGGACACCUAAGGACGGU	6	0.286	19	N11	-1	0	0	1	6	0	0	0	AM_AGO2_2
NEMVEscaffold_67:859040-859062	Cluster_22372	23	21	2.539	0	0.048	-	UACAGACUUCAGUUCAGAACU	16	0.143	21	N11	-1	0	4	0	0	1	16	0	AM_AGO2_2
NEMVEscaffold_66:753173-753193	Cluster_22439	21	15	1.813	0	1	+	UCUCGGCUCAUACAACACGC	10	0.2	20	N13	-1	0	0	0	3	10	2	0	AM_AGO2_2
NEMVEscaffold_66:762099-762122	Cluster_22440	24	24	2.901	0	1	+	UCUCGGCUCAUACAACACGC	13	0.208	20	N13	-1	0	3	0	5	13	3	0	AM_AGO2_2
NEMVEscaffold_65:933581-933600	Cluster_22506	20	10	1.209	0	0	-	UAGACUGUGCUAGCGUCCUC	10	0.1	20	N11	-1	0	0	0	0	10	0	0	AM_AGO2_2
NEMVEscaffold_65:1018309-1018398	Cluster_22512	90	10	1.209	0	0.2	.	AAUGGGCAUUGUGUUUUGAA	6	0.5	20	N6	-1	0	0	0	0	6	1	3	AM_AGO2_2
NEMVEscaffold_65:1019922-1020010	Cluster_22513	89	14	1.692	0	0.143	-	AAUGGGCAUUGUGUUUUGAA	9	0.429	20	N11	-1	0	0	1	0	9	3	1	AM_AGO2_2
NEMVEscaffold_63:24294-24323	Cluster_22520	30	7	0.846	0	1	+	UCUGAACGAAAACACCUUCCA	3	0.571	21	N11	-1	0	0	0	0	2	4	1	AM_AGO2_2
NEMVEscaffold_63:31050-31073	Cluster_22526	24	35	4.231	0	0.057	-	UCUCAAAUACUGGAACUUCC	15	0.2	20	N11	-1	0	0	0	1	17	14	3	AM_AGO2_2
NEMVEscaffold_63:259381-259402	Cluster_22547	22	5	0.604	0	1	+	UGGUUGCCGAACUGCACGGUU	4	0.4	21	N15	-1	0	0	0	0	0	5	0	AM_AGO2_2
NEMVEscaffold_63:703938-703958	Cluster_22571	21	19	2.297	0	0.053	-	AAGCUGUGAACAUGAGACU	7	0.316	19	N11	-1	0	0	2	7	3	7	0	AM_AGO2_2
NEMVEscaffold_63:896043-896228	Cluster_22580	186	14	1.692	0	0.786	.	AAUACGCUUGCAGUAAGGACU	3	0.643	20	N6	-1	0	0	1	4	5	4	0	AM_AGO2_2
NEMVEscaffold_63:896334-896443	Cluster_22581	110	11	1.33	0	0.545	.	UGGAACACCGUCUCUACUGU	2	0.636	21	N6	0.6	0	0	0	0	3	6	2	AM_AGO2_2
NEMVEscaffold_63:896565-896713	Cluster_22582	149	6	0.725	0	0.167	-	UUUAAGUCUUUGGGUCGGGAA	1	1	20	N3	-1	0	0	0	0	3	2	1	AM_AGO2_2
NEMVEscaffold_63:896932-897176	Cluster_22583	245	19	2.297	0	0.474	.	AAUACGCUUGCAGUAAGGACU	4	0.632	21	N6	0.1	0	0	1	2	7	8	1	AM_AGO2_2
NEMVEscaffold_63:897584-897732	Cluster_22584	149	5	0.604	0	0.2	.	ACGACUAAAACUAGCAUUGUAU	2	0.8	22	N6	-1	0	1	0	0	1	1	2	AM_AGO2_2
NEMVEscaffold_63:898008-898195	Cluster_22585	188	25	3.022	0	0.64	.	UACGCUUGCAGUAAGGACU	5	0.52	21	N6	0.1	0	0	0	7	7	10	1	AM_AGO2_2
NEMVEscaffold_63:898458-898484	Cluster_22586	27	5	0.604	0	1	+	UUCACAUGGAACACCGUCUCU	3	0.6	21	N11	-1	0	0	0	0	1	4	0	AM_AGO2_2
NEMVEscaffold_63:900627-900701	Cluster_22590	75	10	1.209	0	0.5	.	AGUAAUUUGAUUGUCUGUCGUGU	1	1	19	N3	-1	0	2	0	3	2	2	1	AM_AGO2_2
NEMVEscaffold_63:903453-903487	Cluster_22594	35	20	2.418	0	0.6	.	UGACUACUUAGACGCGAUCG	5	0.5	20	N6	-1	1	0	2	0	13	2	2	AM_AGO2_2
NEMVEscaffold_63:903566-903626	Cluster_22595	61	12	1.451	0	0.5	.	UCUUGUAGUAUUUGUCUGUG	3	0.583	21	N6	-1	0	2	1	0	4	5	0	AM_AGO2_2
NEMVEscaffold_63:905473-905494	Cluster_22597	22	6	0.725	0	0.667	.	UCUCAAGUCUGCAGAGCGUACU	2	0.833	20	N6	-1	0	0	0	1	3	0	2	AM_AGO2_2
NEMVEscaffold_63:905606-905633	Cluster_22598	28	5	0.604	0	0	-	UUCUCGCUCUGAUGAAAUUCU	2	0.8	20	N11	-1	0	0	0	1	2	2	0	AM_AGO2_2
NEMVEscaffold_63:907770-908050	Cluster_22601	281	20	2.418	0	0.15	-	UGGGAAAAAAGCGACUGUAG	3	0.8	20	N11	-1	0	0	0	4	9	6	1	AM_AGO2_2
NEMVEscaffold_63:908146-908292	Cluster_22602	147	8	0.967	0	0.25	.	UUUCGAACACAUGGACCCCGCU	3	0.625	20	N6	-1	0	0	0	0	3	2	3	AM_AGO2_2
NEMVEscaffold_63:918770-918958	Cluster_22608	189	14	1.692	0	0.071	-	AUUAAGAAUGUCGCAGGCU	2	0.929	19	N11	-1	0	0	0	5	5	4	0	AM_AGO2_2
NEMVEscaffold_63:980808-980830	Cluster_22615	23	5	0.604	0	0	-	GAUAAAAAUGUAGAAAAGCG	2	0.6	20	N11	-1	0	0	0	0	3	2	0	AM_AGO2_2
NEMVEscaffold_63:989877-989918	Cluster_22619	42	8	0.967	0	0.5	.	UUUAUAAACGUGCGAUCAUCA	2	0.625	21	N6	-1	0	0	0	0	3	4	1	AM_AGO2_2
NEMVEscaffold_63:990180-990239	Cluster_22620	60	5	0.604	0	1	+	UUAAAACCUGCCGGAUAGU	1	1	19	N3	-1	0	0	0	2	2	1	0	AM_AGO2_2
NEMVEscaffold_63:992319-992347	Cluster_22622	29	16	1.934	0	0.938	+	UUGGACAAGGCGUUUGUAACU	9	0.25	21	N11	-1	0	0	0	0	5	9	2	AM_AGO2_2
NEMVEscaffold_63:995271-995306	Cluster_22625	36	10	1.209	0	0	-	UUAGGCGAUGAUCUCUUUAG	3	0.6	20	N11	-1	0	0	0	1	4	1	4	AM_AGO2_2
NEMVEscaffold_62:93647-93668	Cluster_22634	22	5	0.604	0	0	-	AAAGAGGCUGCGAGAAAUUCU	3	0.6	21	N11	-1	0	0	0	0	1	3	1	AM_AGO2_2
NEMVEscaffold_62:344136-344161	Cluster_22650	26	6	0.725	0	0.667	.	UAAAAAAAACUGCAGGGCGACU	2	0.833	20	N6	-1	0	1	0	0	2	1	2	AM_AGO2_2
NEMVEscaffold_62:391089-391121	Cluster_22659	33	9	1.088	0	0	-	UAUAUAUCGUGUCGAUUGUCU	2	0.778	20	N11	-1	0	1	0	1	4	3	0	AM_AGO2_2
NEMVEscaffold_62:533159-533200	Cluster_22786	42	5	0.604	0	0.6	.	AGAAAGUCGACAUGCAGAUGGAA	1	1	21	N3	-1	0	1	0	1	0	3	0	AM_AGO2_2
NEMVEscaffold_62:661751-661793	Cluster_22808	43	12	1.451	0	0.417	.	UAAUGAAUCACCACAGCUU	3	0.75	19	N6	-1	0	1	1	4	2	3	1	AM_AGO2_2
NEMVEscaffold_64:41087-41129	Cluster_22825	43	44	5.319	0	1	+	UGAACGACUACUCACUGACU	10	0.432	20	N11	-1	0	8	1	0	21	10	4	AM_AGO2_2
NEMVEscaffold_64:52869-52912	Cluster_22839	44	7	0.846	0	0.857	+	UAAUUAGAAUAUGUAGGUCU	2	0.857	20	N11	-1	0	1	0	0	3	2	1	AM_AGO2_2
NEMVEscaffold_64:130550-130579	Cluster_22915	30	25	3.022	0	0.04	-	UUUUGACAUGUAAUAACCAG	4	0.44	20	N13	-1	0	3	2	5	9	6	0	AM_AGO2_2
NEMVEscaffold_64:252409-252431	Cluster_22919	23	5	0.604	0	1	+	UAAGAGAGGGACACUUUGGUU	3	0.6	21	N11	-1	0	0	0	0	0	3	2	AM_AGO2_2
NEMVEscaffold_64:521901-521938	Cluster_22945	38	139	16.804	0	0.95	+	UCCGAGAAGACUGGCAACUCU	81	0.129	21	N11	-1	3	0	5	17	17	95	2	AM_AGO2_2
NEMVEscaffold_64:525269-525418	Cluster_22948	150	287	34.696	0	0.488	.	AAAGGCGAAGCUAUGAUCUCU	27	0.425	21	N6	2.4	1	6	14	42	94	106	24	AM_AGO2_2
NEMVEscaffold_64:530909-530931	Cluster_22955	23	10	1.209	0	0	-	UUAGAGACCCCUGCUAGACU	9	0.2	20	N11	-1	0	1	0	0	9	0	0	AM_AGO2_2
NEMVEscaffold_64:531367-531390	Cluster_22956	24	13	1.572	0	1	+	UAUUGAGGGGCCUGAAAUUC	4	0.538	20	N12	-1	0	0	3	1	5	3	1	AM_AGO2_2
NEMVEscaffold_64:541800-541841	Cluster_22961	42	6	0.725	0	0.5	.	UCCGUAUGCGUGGUCUGAAA	2	0.667	20	N6	-1	0	0	0	0	3	3	0	AM_AGO2_2
NEMVEscaffold_64:558313-558342	Cluster_22962	30	16	1.934	0	1	+	AGGGAUGGAUCUUUACUCACA	6	0.5	21	N11	-1	0	1	0	2	6	7	0	AM_AGO2_2
NEMVEscaffold_64:562459-562484	Cluster_22963	26	12	1.451	0	1	+	AGGGAUGGAUCUUUACUCACA	4	0.667	20	N11	-1	0	0	0	1	6	5	0	AM_AGO2_2
NEMVEscaffold_58:267138-267157	Cluster_23083	20	8	0.967	0	1	+	UUUAGAUCCACGACGCCGA	6	0.25	19	N11	-1	0	0	0	6	2	0	0	AM_AGO2_2
NEMVEscaffold_58:370418-370437	Cluster_23092	20	6	0.725	0	0	-	AAGAUGAAGAUGCUCAGGCA	6	0.167	20	N11	-1	0	0	0	0	6	0	0	AM_AGO2_2
NEMVEscaffold_58:520450-520557	Cluster_23107	108	5	0.604	0	0	-	UUUUAGAGCCCAGAGAGUAU	3	0.6	20	N15	-1	0	0	0	1	3	0	1	AM_AGO2_2
NEMVEscaffold_58:1057416-1057435	Cluster_23137	20	12	1.451	0	1	+	UUGGAAAGUGACAAAGGGA	8	0.25	19	N11	-1	0	0	3	9	0	0	0	AM_AGO2_2
NEMVEscaffold_60:276229-276249	Cluster_23145	21	9	1.088	0	1	+	UCCAGUCUUUAGCAUUCAUA	5	0.222	20	N11	-1	0	0	0	0	5	4	0	AM_AGO2_2
NEMVEscaffold_60:574781-574801	Cluster_23162	21	5	0.604	0	0	-	UACCUGUAGGCUUUGAUAGAU	3	0.4	21	N15	-1	0	0	0	0	2	3	0	AM_AGO2_2
NEMVEscaffold_60:959678-959699	Cluster_23236	22	10	1.209	0	1	+	CGCAAUAAAUACUGGACCCUCU	5	0.3	22	N11	-1	0	0	0	0	1	4	5	AM_AGO2_2
NEMVEscaffold_61:504400-504420	Cluster_23292	21	7	0.846	0	1	+	UAAAAUCGGAAGCUUGUUGU	6	0.286	20	N11	-1	0	0	0	0	6	1	0	AM_AGO2_2
NEMVEscaffold_61:657416-657448	Cluster_23303	33	5	0.604	0	0.8	+	AGAACGACUGGCCGAGAUUAC	1	1	19	N3	-1	0	1	0	2	1	1	0	AM_AGO2_2
NEMVEscaffold_61:935761-935782	Cluster_23318	22	18	2.176	0	0	-	UAGCCGGAUUCGGACGCGACA	9	0.222	21	N11	-1	0	0	0	6	2	10	0	AM_AGO2_2
NEMVEscaffold_59:127061-127081	Cluster_23344	21	5	0.604	0	0	-	AGCCACACUGAUAGCUCGCU	3	0.4	20	N11	-1	0	0	0	0	3	2	0	AM_AGO2_2
NEMVEscaffold_59:136058-136079	Cluster_23345	22	7	0.846	0	0	-	UGACGUUUCGAACAUUAGCCCU	4	0.429	22	N15	-1	0	0	2	0	0	1	4	AM_AGO2_2
NEMVEscaffold_59:140583-140604	Cluster_23346	22	5	0.604	0	0	-	UGACGUUUCGAACAUUAGCCCU	3	0.6	22	N15	-1	0	0	1	1	0	0	3	AM_AGO2_2
NEMVEscaffold_59:253764-253783	Cluster_23352	20	8	0.967	0	1	+	UCGCUCGCGUCGGAUUAAAG	6	0.25	20	N12	-1	0	0	0	2	6	0	0	AM_AGO2_2
NEMVEscaffold_59:332550-332578	Cluster_23364	29	114	13.782	0	0.009	-	UUGGAUGAAACCGAUGGCA	26	0.149	20	N11	-1	4	1	21	28	35	23	2	AM_AGO2_2
NEMVEscaffold_59:338956-338982	Cluster_23367	27	16	1.934	0	1	+	AUAAUAAAAGAGGACCUGUG	3	0.625	20	N11	-1	0	0	3	3	6	3	1	AM_AGO2_2
NEMVEscaffold_59:1040391-1040442	Cluster_23452	52	18	2.176	0	0.444	.	UCGAUGACAGGGCUCUUUUAU	8	0.556	21	N6	-1	0	0	1	0	5	11	1	AM_AGO2_2
NEMVEscaffold_57:734989-735011	Cluster_23520	23	8	0.967	0	1	+	UCGGGUCCCGGGAUUAUUUCG	6	0.375	21	N12	-1	0	0	1	1	0	6	0	AM_AGO2_2
NEMVEscaffold_57:765139-765159	Cluster_23521	21	5	0.604	0	0	-	UAAUACGACGUUUGAACUAAA	5	0.2	21	N15	-1	0	0	0	0	0	5	0	AM_AGO2_2
NEMVEscaffold_56:497214-497304	Cluster_23823	91	6	0.725	0	0	-	AUCAUGAAUCCACCUUUGCA	2	0.833	20	N13	-1	0	0	0	1	3	0	2	AM_AGO2_2
NEMVEscaffold_56:571312-571331	Cluster_23830	20	5	0.604	0	1	+	AUCGAGCCGGAUAGAAGAAU	3	0.6	20	N11	-1	1	0	1	0	3	0	0	AM_AGO2_2
NEMVEscaffold_56:865956-865989	Cluster_23851	34	157	18.98	0	0	-	UGAUAGACUGUGCUAGCGU	32	0.121	19	N12	-1	2	1	6	70	52	18	8	AM_AGO2_2
NEMVEscaffold_56:1040944-1040969	Cluster_23868	26	13	1.572	0	0.615	.	UCCCCUAUUCGUGUCACUGCA	4	0.615	21	N6	-1	0	0	2	1	2	8	0	AM_AGO2_2
NEMVEscaffold_56:1084284-1084319	Cluster_23875	36	10	1.209	0	0.6	.	UGUACUGUCGAGUUGCCUGCUC	3	0.7	21	N6	-1	0	1	0	1	1	4	3	AM_AGO2_2
NEMVEscaffold_56:1087801-1087844	Cluster_23879	44	8	0.967	0	0.125	-	CGUUAUGCACUGGGAAUAUCA	5	0.375	21	N11	-1	0	0	0	0	0	6	2	AM_AGO2_2
NEMVEscaffold_56:1092191-1092214	Cluster_23883	24	6	0.725	0	0	-	UGUGCACUGGGAAUAUCGUAU	2	0.833	21	N13	-1	1	0	0	1	0	4	0	AM_AGO2_2
NEMVEscaffold_56:1092548-1092572	Cluster_23884	25	8	0.967	0	0	-	CGUUGUGCACUGGGAAUAUCG	3	0.75	21	N11	-1	0	0	0	1	1	4	2	AM_AGO2_2
NEMVEscaffold_56:1093276-1093301	Cluster_23885	26	13	1.572	0	0.923	+	UUACCAGCUGUACUGUCGAG	9	0.385	20	N11	-1	0	0	0	2	9	0	2	AM_AGO2_2
NEMVEscaffold_55:30814-30893	Cluster_23889	80	5	0.604	0	0.8	+	UUGCGCGAGCGGAACUGAGA	3	0.6	20	N11	-1	0	0	1	0	3	0	1	AM_AGO2_2
NEMVEscaffold_55:468417-468439	Cluster_23932	23	9	1.088	0	0	-	CUGAAGAAGGUGAAUCGUUAU	4	0.444	21	N12	-1	0	0	0	0	2	4	3	AM_AGO2_2
NEMVEscaffold_55:608720-608746	Cluster_23937	27	7	0.846	0	0.571	.	ACAGUAACUGCUCUACAUCG	2	0.857	20	N6	-1	0	0	0	2	3	2	0	AM_AGO2_2
NEMVEscaffold_54:46139-46160	Cluster_24016	22	6	0.725	0	1	+	UGAACUUUGCCAUUUUUUGCA	5	0.333	21	N11	-1	0	0	0	0	0	5	1	AM_AGO2_2
NEMVEscaffold_54:51696-51718	Cluster_24017	23	12	1.451	0	1	+	UUGAACUUUGCCAUUUUUUGCA	6	0.25	22	N11	-1	0	0	0	0	0	5	7	AM_AGO2_2
NEMVEscaffold_54:304309-304390	Cluster_24031	82	7	0.846	0	0	-	UGCUGUAUAAUCCGAAUCUGG	5	0.429	21	N11	-1	0	0	0	1	0	5	1	AM_AGO2_2
NEMVEscaffold_54:766021-766043	Cluster_24050	23	13	1.572	0	0	-	UUGGCUUUGCCCGGAUGAGAU	7	0.462	21	N11	-1	2	0	0	0	1	7	3	AM_AGO2_2
NEMVEscaffold_54:798156-798180	Cluster_24053	25	5	0.604	0	0.2	.	AAUGUGAGUGUACCCUGGCA	3	0.6	20	N6	-1	0	0	0	0	5	0	0	AM_AGO2_2
NEMVEscaffold_54:878006-878030	Cluster_24062	25	7	0.846	0	0	-	CAACCAGAAUAUGUGCUCUCA	4	0.429	21	N11	-1	0	0	1	0	2	4	0	AM_AGO2_2
NEMVEscaffold_52:134160-134181	Cluster_24094	22	6	0.725	0	1	+	UAGUUGGCGGUUCUGGCGCA	3	0.5	20	N15	-1	0	0	0	0	3	2	1	AM_AGO2_2
NEMVEscaffold_52:514720-514751	Cluster_24112	32	9	1.088	0	0.667	.	UAAAACUCCGUAGGAUAGCC	2	0.778	21	N6	-1	0	0	0	1	3	4	1	AM_AGO2_2
NEMVEscaffold_52:518197-518223	Cluster_24115	27	5	0.604	0	0.4	.	UAUCCUACGGAGUUUUAGACU	3	0.6	21	N6	-1	0	0	0	0	0	4	1	AM_AGO2_2
NEMVEscaffold_52:724906-724930	Cluster_24126	25	11	1.33	0	1	+	AGCCACACUGAUAGCUCGCGU	7	0.364	21	N11	-1	0	0	1	0	2	8	0	AM_AGO2_2
NEMVEscaffold_52:728534-728555	Cluster_24127	22	12	1.451	0	1	+	AGCCACACUGAUAGCUCGCGU	7	0.25	21	N11	-1	0	0	1	0	4	7	0	AM_AGO2_2
NEMVEscaffold_52:741737-741767	Cluster_24130	31	7	0.846	0	0	-	UUUAGUGUUCCCAGGUCGUACU	2	0.857	21	N13	-1	0	0	0	0	1	3	3	AM_AGO2_2
NEMVEscaffold_52:764727-764750	Cluster_24131	24	14	1.692	0	1	+	UUGAAAAGGUAUGUUGAACA	13	0.143	20	N11	-1	0	1	0	0	13	0	0	AM_AGO2_2
NEMVEscaffold_52:1040871-1040901	Cluster_24145	31	5	0.604	0	0.8	+	UCUCUUUCUUGGUCUGUUUGA	2	0.8	21	N11	-1	0	0	0	0	1	3	1	AM_AGO2_2
NEMVEscaffold_52:1096458-1096576	Cluster_24152	119	9	1.088	0	1	+	UUGUCGCUGAUUUAACUAACU	3	0.556	21	N11	-1	0	0	0	1	2	6	0	AM_AGO2_2
NEMVEscaffold_53:162482-162565	Cluster_24162	84	5	0.604	0	0.6	.	UCGCUUAGAGCUCACACUUU	2	0.8	20	N6	-1	0	0	0	1	4	0	0	AM_AGO2_2
NEMVEscaffold_53:280955-281106	Cluster_24175	152	6	0.725	0	0.333	.	UGCCAUGCUGACGAGUCCUACU	3	0.667	22	N6	-1	0	0	0	1	1	1	3	AM_AGO2_2
NEMVEscaffold_53:288122-288143	Cluster_24177	22	6	0.725	0	1	+	UGACAUGGUAGACACGUUU	2	0.667	18	N11	-1	0	0	2	2	2	0	0	AM_AGO2_2
NEMVEscaffold_53:466081-466119	Cluster_24198	39	14	1.692	0	0.429	.	UCAUGCAAGAGAUCUCUGG	3	0.643	19	N6	-1	0	0	0	6	4	4	0	AM_AGO2_2
NEMVEscaffold_53:495788-495810	Cluster_24204	23	40	4.836	0	0	-	AAAUGAUCCCAGGACCCGAU	14	0.2	20	N11	-1	0	3	0	1	19	6	11	AM_AGO2_2
NEMVEscaffold_48:19352-19453	Cluster_24248	102	6	0.725	0	0.5	.	AUUUCGUGCUGAUAUAUUUCA	2	0.833	21	N6	0.1	0	0	1	0	2	3	0	AM_AGO2_2
NEMVEscaffold_48:199318-199368	Cluster_24263	51	35	4.231	0	0.914	+	UGGACCAGGGUGCAUUGAUA	17	0.2	20	N11	-1	2	0	0	8	17	1	7	AM_AGO2_2
NEMVEscaffold_48:199739-199792	Cluster_24264	54	27	3.264	0	0.963	+	UGGACCAGGGUGCAUUGAUA	10	0.259	20	N11	-1	0	1	2	8	10	4	2	AM_AGO2_2
NEMVEscaffold_48:249725-249749	Cluster_24275	25	10	1.209	0	0.1	-	UCUUUCUGUGAACAAUUCAUCA	3	0.6	22	N13	-1	0	1	0	0	1	3	5	AM_AGO2_2
NEMVEscaffold_48:364273-364294	Cluster_24281	22	6	0.725	0	1	+	AAGAACAGACUCGCGACACA	3	0.667	20	N15	-1	0	0	0	2	3	1	0	AM_AGO2_2
NEMVEscaffold_48:366186-366207	Cluster_24282	22	13	1.572	0	1	+	AAGAACAGACUCGCGACACA	7	0.385	20	N12	-1	0	0	2	2	7	2	0	AM_AGO2_2
NEMVEscaffold_48:620512-620547	Cluster_24303	36	7	0.846	0	0	-	ACAGAAAGACACCUGCCCUU	4	0.571	20	N11	-1	0	1	0	0	5	0	1	AM_AGO2_2
NEMVEscaffold_48:879281-879317	Cluster_24321	37	20	2.418	0	0.1	-	UACGGCCCUGUAUAAUGAU	4	0.55	20	N15	-1	1	2	0	5	6	5	1	AM_AGO2_2
NEMVEscaffold_48:879394-879430	Cluster_24322	37	21	2.539	0	0.667	.	UCAUUAUACAGGGCCGUAG	4	0.524	19	N6	-1	1	2	1	6	1	6	4	AM_AGO2_2
NEMVEscaffold_50:15379-15400	Cluster_24338	22	32	3.869	0	0	-	UUCGAAUCCUGGCUUGAACU	14	0.156	20	N15	-1	0	0	0	2	14	11	5	AM_AGO2_2
NEMVEscaffold_50:257661-257682	Cluster_24470	22	10	1.209	0	0	-	UUCUCACUUGGACGUAAGCA	9	0.2	20	N15	-1	0	0	0	0	9	0	1	AM_AGO2_2
NEMVEscaffold_50:280317-280380	Cluster_24471	64	5	0.604	0	0.4	.	ACUCAAAUCGUUGUCGCUGCG	1	1	19	N3	-1	0	1	0	2	0	1	1	AM_AGO2_2
NEMVEscaffold_50:302334-302355	Cluster_24472	22	20	2.418	0	1	+	AGAGUUGGUAGAGGAAGAGU	9	0.3	20	N15	-1	1	0	1	1	9	1	7	AM_AGO2_2
NEMVEscaffold_50:685562-685591	Cluster_24504	30	17	2.055	0	0.059	-	AGAGUUGGUAGAGGAAGAGU	5	0.471	20	N15	-1	1	2	2	4	5	0	3	AM_AGO2_2
NEMVEscaffold_51:6684-6710	Cluster_24528	27	38	4.594	0	1	+	UGUACUGUCGAGUUGCCUA	31	0.132	19	N11	-1	0	0	0	31	1	3	3	AM_AGO2_2
NEMVEscaffold_51:7153-7179	Cluster_24529	27	51	6.165	0	0.98	+	UGUACUGUCGAGUUGCCUA	42	0.118	19	N11	-1	0	0	0	42	3	3	3	AM_AGO2_2
NEMVEscaffold_51:104054-104080	Cluster_24539	27	8	0.967	0	1	+	UAUCCGGUAUUUGACGAAAU	5	0.375	20	N11	-1	0	1	0	2	5	0	0	AM_AGO2_2
NEMVEscaffold_51:120203-120226	Cluster_24540	24	54	6.528	0	0	-	UAAUACGACGUUUGAACUUAA	46	0.111	21	N15	-1	0	0	1	4	0	47	2	AM_AGO2_2
NEMVEscaffold_51:253656-253706	Cluster_24547	51	11	1.33	0	0.182	-	UGACUGGAUACCGUAUUCGAU	4	0.727	21	N11	-1	0	0	2	3	2	4	0	AM_AGO2_2
NEMVEscaffold_51:260699-260775	Cluster_24552	77	5	0.604	0	0.6	.	GUCGAAUAAUCACAAGACUGU	3	0.6	21	N6	0.2	0	0	1	0	1	3	0	AM_AGO2_2
NEMVEscaffold_51:261975-262134	Cluster_24554	160	9	1.088	0	0.333	.	AUACGACUCUGACGAAACA	2	0.667	19	N6	-1	0	0	0	4	1	3	1	AM_AGO2_2
NEMVEscaffold_51:607078-607100	Cluster_24593	23	5	0.604	0	0	-	UUUUCUUAUGUCGUUAUGUUCA	2	0.6	21	N14	-1	0	1	0	0	0	2	2	AM_AGO2_2
NEMVEscaffold_51:687262-687282	Cluster_24600	21	9	1.088	0	0	-	AAUCACGGGCAAACCAGACG	8	0.222	20	N11	-1	0	0	0	0	8	1	0	AM_AGO2_2
NEMVEscaffold_51:728974-728999	Cluster_24611	26	7	0.846	0	0.429	.	AAGCUAUAUCGAACAUCCCU	2	0.857	20	N6	-1	0	0	0	0	4	2	1	AM_AGO2_2
NEMVEscaffold_51:781116-781146	Cluster_24613	31	18	2.176	0	0.889	+	UCCCUCGUCGAUGUGCUGAC	14	0.222	20	N12	-1	0	0	0	0	14	3	1	AM_AGO2_2
NEMVEscaffold_51:816955-816984	Cluster_24615	30	12	1.451	0	0.833	+	UCCCUCGUCGAUGUGCUGAC	6	0.333	20	N12	-1	0	1	0	0	6	2	3	AM_AGO2_2
NEMVEscaffold_49:119036-119073	Cluster_24642	38	30	3.627	0	0.967	+	UAGCGUGAUAUCGGAACCCAUU	18	0.3	22	N11	-1	0	4	0	3	1	2	20	AM_AGO2_2
NEMVEscaffold_49:119351-119378	Cluster_24643	28	21	2.539	0	0.143	-	UGAUAAGCACUCCAACUCU	7	0.333	19	N11	-1	0	0	0	8	6	6	1	AM_AGO2_2
NEMVEscaffold_49:120307-120331	Cluster_24645	25	7	0.846	0	0.571	.	AGACACAAAGCGCAGCCCUG	2	0.714	20	N6	-1	0	0	0	1	3	3	0	AM_AGO2_2
NEMVEscaffold_49:122142-122175	Cluster_24647	34	13	1.572	0	0.846	+	UGAUAAGCACUCCAACUCU	3	0.692	19	N11	-1	0	1	0	5	3	3	1	AM_AGO2_2
NEMVEscaffold_49:122449-122486	Cluster_24648	38	44	5.319	0	0.023	-	UAGCGUGAUAUCGGAACCCAUU	33	0.159	22	N11	-1	0	6	0	2	0	3	33	AM_AGO2_2
NEMVEscaffold_49:230080-230104	Cluster_24665	25	8	0.967	0	1	+	UACCCCAACUGAUCCUCGGACU	4	0.375	22	N11	-1	0	0	0	1	0	3	4	AM_AGO2_2
NEMVEscaffold_49:525513-525542	Cluster_24685	30	13	1.572	0	0	-	GACCGGGCUAGCGUGAUGU	8	0.308	19	N12	-1	0	1	0	8	3	1	0	AM_AGO2_2
NEMVEscaffold_49:581594-581622	Cluster_24712	29	6	0.725	0	1	+	CACUAACACACCUCACCCCCA	2	0.833	20	N11	-1	1	0	0	0	2	2	1	AM_AGO2_2
NEMVEscaffold_49:737531-737636	Cluster_24758	106	779	94.175	0	0.005	-	UCGGCAACCAUGGACAGCUGUA	738	0.014	22	N11	-1	0	27	3	5	6	0	738	AM_AGO2_2
NEMVEscaffold_49:738410-738484	Cluster_24759	75	5	0.604	0	0	-	AGGAUCGAACUCAAGCUCAG	2	0.8	20	N11	-1	0	1	0	0	4	0	0	AM_AGO2_2
NEMVEscaffold_49:820223-820246	Cluster_24766	24	11	1.33	0	1	+	UCGGGGACCCAGGGCGUACU	9	0.273	20	N15	-1	0	1	0	1	9	0	0	AM_AGO2_2
NEMVEscaffold_49:855989-856014	Cluster_24768	26	9	1.088	0	0.222	.	UGACGUUAUCGACUGUUAU	2	0.889	20	N6	-1	0	1	1	2	3	2	0	AM_AGO2_2
NEMVEscaffold_46:136403-136428	Cluster_24797	26	5	0.604	0	0	-	UGGAAAUUCGUGCGAUCUC	2	0.8	19	N13	-1	0	0	0	2	1	1	1	AM_AGO2_2
NEMVEscaffold_46:232046-232074	Cluster_24806	29	6	0.725	0	0	-	UGACAGUCGGCCAUAUACCU	2	0.667	20	N11	-1	0	0	0	2	4	0	0	AM_AGO2_2
NEMVEscaffold_46:232687-232719	Cluster_24808	33	11	1.33	0	1	+	UGAAAAUAUCGUAAUCGUCG	5	0.364	20	N11	-1	0	0	0	1	6	4	0	AM_AGO2_2
NEMVEscaffold_46:238606-238633	Cluster_24812	28	11	1.33	0	0.545	.	UUAAAUGACGACGAAUACGAU	3	0.636	19	N6	-1	0	0	1	4	2	4	0	AM_AGO2_2
NEMVEscaffold_46:261799-261881	Cluster_24818	83	10	1.209	0	0.7	.	CCGCUGACUCGCGAAAUCCUCU	3	0.8	22	N6	-1	0	0	0	1	2	3	4	AM_AGO2_2
NEMVEscaffold_46:355534-355612	Cluster_24840	79	5	0.604	0	0.4	.	UAAGUCAGAUUUUGUCGAGAA	1	1	21	N3	0.2	0	0	0	1	1	2	1	AM_AGO2_2
NEMVEscaffold_46:372754-372780	Cluster_24844	27	8	0.967	0	0	-	AAUUUUUUGGGUUGUGGGUACA	4	0.375	22	N12	-1	0	1	0	0	3	0	4	AM_AGO2_2
NEMVEscaffold_46:719786-719809	Cluster_24861	24	5	0.604	0	1	+	UUGUUUUAUCCGAUAACCUGA	2	0.8	21	N11	-1	0	1	1	0	0	2	1	AM_AGO2_2
NEMVEscaffold_46:822422-822451	Cluster_24872	30	5	0.604	0	1	+	UGACACUAAGGACUGCUGC	1	1	19	N3	-1	0	0	0	2	2	0	1	AM_AGO2_2
NEMVEscaffold_47:200539-200588	Cluster_24911	50	8	0.967	0	0	-	UUGGAGAAAGACAAGGCGA	2	0.875	19	N15	-1	0	1	1	2	2	1	1	AM_AGO2_2
NEMVEscaffold_47:201895-201928	Cluster_24912	34	6	0.725	0	0	-	UUGGAGAAAGACAAGGCGAAU	1	1	19	N3	-1	0	0	1	2	0	2	1	AM_AGO2_2
NEMVEscaffold_47:297544-297574	Cluster_24923	31	10	1.209	0	0	-	UUUGGCUUGGACUGUAACUCA	5	0.6	21	N11	-1	0	0	0	0	3	6	1	AM_AGO2_2
NEMVEscaffold_47:364412-364438	Cluster_24929	27	11	1.33	0	0.727	.	UACCAUGAGCUCUCUCCAAA	2	0.727	20	N6	-1	0	0	2	0	5	4	0	AM_AGO2_2
NEMVEscaffold_47:838823-838843	Cluster_24963	21	5	0.604	0	0	-	UUGAAGGAUUGUACAACCACU	4	0.4	21	N11	-1	0	0	0	0	1	4	0	AM_AGO2_2
NEMVEscaffold_47:949342-949368	Cluster_24969	27	13	1.572	0	0.308	.	UCACUUUGCCUGACGUUAUCA	3	0.538	21	N6	-1	0	0	0	3	4	5	1	AM_AGO2_2
NEMVEscaffold_47:959786-959805	Cluster_24972	20	5	0.604	0	0	-	UCGUGUGAACAUGGAUUUCU	5	0.2	20	N11	-1	0	0	0	0	5	0	0	AM_AGO2_2
NEMVEscaffold_45:50638-50661	Cluster_24986	24	6	0.725	0	0.167	-	UAACUGUGCUAGAUUCCUUCA	1	1	20	N3	-1	1	0	0	1	2	2	0	AM_AGO2_2
NEMVEscaffold_45:448785-448823	Cluster_25013	39	6	0.725	0	0.667	.	UAAGUCUUUUCACCCCGAAU	4	0.5	20	N6	-1	0	0	0	0	5	1	0	AM_AGO2_2
NEMVEscaffold_45:467025-467048	Cluster_25015	24	5	0.604	0	0	-	UACGGAUACGUAGUGCCUGCCC	2	0.6	20	N11	-1	0	0	0	0	3	0	2	AM_AGO2_2
NEMVEscaffold_45:499624-499645	Cluster_25023	22	16	1.934	0	1	+	UAAUGCGGCUUUAAAGACA	5	0.25	20	N11	-1	0	0	0	5	6	0	5	AM_AGO2_2
NEMVEscaffold_45:659214-659237	Cluster_25027	24	28	3.385	0	1	+	ACGAUUGACUAGACCGGGGA	13	0.179	20	N15	-1	0	0	0	7	18	0	3	AM_AGO2_2
NEMVEscaffold_45:829240-829261	Cluster_25039	22	43	5.198	0	1	+	UCAGACUGCCGGACCGUUAGU	18	0.209	21	N11	-1	0	0	6	6	8	21	2	AM_AGO2_2
NEMVEscaffold_45:925758-925779	Cluster_25054	22	7	0.846	0	0	-	UCGGGGACCCAGGGCGUACUA	6	0.286	21	N15	-1	0	0	0	0	0	6	1	AM_AGO2_2
NEMVEscaffold_45:1049826-1049867	Cluster_25063	42	14	1.692	0	0.5	.	UACGUGUGACAGGGCCUUAA	3	0.571	20	N6	-1	0	0	0	1	11	2	0	AM_AGO2_2
NEMVEscaffold_45:1165406-1165426	Cluster_25067	21	10	1.209	0	0	-	AAGUAAACUGGUGACAAUGAU	10	0.1	21	N15	-1	0	0	0	0	0	10	0	AM_AGO2_2
NEMVEscaffold_44:178036-178056	Cluster_25081	21	5	0.604	0	1	+	UGUAACGACUUGCCUGCUGAA	2	0.6	20	N11	-1	0	0	1	0	2	2	0	AM_AGO2_2
NEMVEscaffold_44:580667-580688	Cluster_25111	22	6	0.725	0	0.333	.	UAGGAAAAAAACACGCGAACC	4	0.333	21	N6	-1	0	0	0	0	0	6	0	AM_AGO2_2
NEMVEscaffold_39:652-941	Cluster_25146	290	365	44.126	0	0.011	-	UUUUCGUGCUGAACUCGCUCG	108	0.156	21	N11	-1	5	5	7	46	72	189	41	AM_AGO2_2
NEMVEscaffold_39:1136160-1136189	Cluster_25179	30	8	0.967	0	0.125	-	UCACCGACAAUAGGCCUUUUG	3	0.5	19	N11	-1	0	0	0	3	2	3	0	AM_AGO2_2
NEMVEscaffold_41:64556-64577	Cluster_25186	22	10	1.209	0	1	+	UAGUUAAAACGAGAUCGGGAU	5	0.5	21	N12	-1	0	0	1	1	0	6	2	AM_AGO2_2
NEMVEscaffold_41:132758-132805	Cluster_25192	48	12	1.451	0	0.417	.	UUCGCUGAAUCUGUGUUUUUC	3	0.583	19	N6	-1	0	0	0	4	4	4	0	AM_AGO2_2
NEMVEscaffold_41:234960-235027	Cluster_25204	68	10	1.209	0	1	+	UUCACGGAGGCGUUUAACAUA	2	0.8	20	N11	-1	0	1	1	1	3	3	1	AM_AGO2_2
NEMVEscaffold_41:671307-671386	Cluster_25241	80	8	0.967	0	1	+	UACGGUUCAUGGAUAAUACGAU	7	0.25	22	N15	-1	0	0	0	0	1	0	7	AM_AGO2_2
NEMVEscaffold_41:860869-860895	Cluster_25252	27	9	1.088	0	0.222	.	UCGGGAAGAGAGGACGAAAA	4	0.667	20	N6	-1	0	0	0	2	5	2	0	AM_AGO2_2
NEMVEscaffold_41:910535-910609	Cluster_25267	75	7	0.846	0	0	-	UUCUCUGAAACCCCCUGC	2	0.714	19	N12	-1	0	0	2	3	0	1	1	AM_AGO2_2
NEMVEscaffold_41:972122-972231	Cluster_25269	110	5	0.604	0	0.6	.	UUUUACGUAACUGCACU	1	1	20	N3	-1	1	0	1	0	3	0	0	AM_AGO2_2
NEMVEscaffold_41:981502-981598	Cluster_25270	97	7	0.846	0	1	+	UUUAACUCCGUAGUCCUCAUG	2	0.857	20	N11	-1	0	0	0	0	3	3	1	AM_AGO2_2
NEMVEscaffold_41:1139997-1140019	Cluster_25277	23	7	0.846	0	0	-	UGUCGAGGUGCGGAUAUUGA	5	0.429	20	N11	-1	0	0	0	0	5	1	1	AM_AGO2_2
NEMVEscaffold_40:123896-123926	Cluster_25291	31	13	1.572	0	1	+	AUCGCGACUUCAAUCCACUCA	11	0.231	21	N11	-1	0	1	0	0	1	11	0	AM_AGO2_2
NEMVEscaffold_40:130603-130688	Cluster_25292	86	10	1.209	0	0.1	-	AGGAGAGUGUCUCAGGACAA	9	0.2	20	N13	-1	0	0	0	1	9	0	0	AM_AGO2_2
NEMVEscaffold_40:157632-157667	Cluster_25294	36	33	3.989	0	0.97	+	UCCAAAAUUGUUUACACUGCC	20	0.242	21	N11	-1	0	1	1	0	6	20	5	AM_AGO2_2
NEMVEscaffold_40:286311-286338	Cluster_25301	28	5	0.604	0	0.6	.	UAUAUCUUGGGCUCUCUUUCC	2	0.8	21	N6	-1	0	0	0	0	1	3	1	AM_AGO2_2
NEMVEscaffold_40:948693-948715	Cluster_25361	23	6	0.725	0	1	+	UCUUUCUCGCGCGCUACCUU	4	0.5	20	N15	-1	0	0	0	1	4	1	0	AM_AGO2_2
NEMVEscaffold_40:1165192-1165360	Cluster_25372	169	13	1.572	0	0.615	.	UUAUCUGAUUAUGGGACCCC	2	0.923	20	N6	-1	1	0	1	2	7	2	0	AM_AGO2_2
NEMVEscaffold_38:58420-58443	Cluster_25392	24	13	1.572	0	1	+	UCUCACCCUUCGGUCACGACU	12	0.154	21	N11	-1	0	0	0	0	0	12	1	AM_AGO2_2
NEMVEscaffold_38:60857-60877	Cluster_25393	21	5	0.604	0	1	+	UCUCACCCUUCGGUCACGACU	5	0.2	21	N11	-1	0	0	0	0	0	5	0	AM_AGO2_2
NEMVEscaffold_38:74374-74394	Cluster_25401	21	23	2.781	0	0	-	UUGCGCUAAGGGAUCACAUGA	19	0.174	21	N11	-1	0	0	0	1	3	19	0	AM_AGO2_2
NEMVEscaffold_38:552058-552089	Cluster_25436	32	12	1.451	0	0.917	+	ACGAGUUUCGUGCACGACUG	6	0.5	20	N12	-1	0	1	0	1	6	0	4	AM_AGO2_2
NEMVEscaffold_38:553775-553797	Cluster_25439	23	7	0.846	0	0.571	.	AGUCGUGCACGAAACUCGUAA	2	0.714	20	N6	-1	0	0	1	1	2	2	1	AM_AGO2_2
NEMVEscaffold_38:573938-573961	Cluster_25441	24	52	6.286	0	0	-	UAGCGACCAAUAAGAAUUAU	41	0.058	20	N12	-1	0	5	0	0	41	6	0	AM_AGO2_2
NEMVEscaffold_38:859527-859559	Cluster_25452	33	7	0.846	0	0	-	CCUGCGACUCGCUAGCGACU	5	0.429	20	N11	-1	0	0	0	0	6	1	0	AM_AGO2_2
NEMVEscaffold_38:965416-965668	Cluster_25456	253	84	10.155	0	0.619	.	UGGGUGAGACACCGGACUG	10	0.56	20	N6	-1	2	4	12	23	31	11	1	AM_AGO2_2
NEMVEscaffold_38:966004-966225	Cluster_25457	222	58	7.012	0	0.603	.	AAUGGUCUGACAUGUGUUCU	7	0.707	20	N6	-1	0	1	5	8	33	11	0	AM_AGO2_2
NEMVEscaffold_38:969213-969457	Cluster_25462	245	58	7.012	0	0.517	.	ACACUUAAACAAACCCUGGG	5	0.672	20	N6	-1	2	5	4	7	29	9	2	AM_AGO2_2
NEMVEscaffold_38:969772-970021	Cluster_25463	250	75	9.067	0	0.453	.	UAGCGCUCUAAUGAUUUGAU	8	0.627	20	N6	-1	3	2	9	17	31	12	1	AM_AGO2_2
NEMVEscaffold_38:1148409-1148440	Cluster_25476	32	6	0.725	0	1	+	UAACGGAAUAUACGACUUCU	2	0.833	20	N11	-1	0	0	0	0	3	2	1	AM_AGO2_2
NEMVEscaffold_38:1173938-1174005	Cluster_25479	68	25	3.022	0	0.16	-	UUUUGGGAACUUGGAACGGG	3	0.68	19	N11	-1	0	2	1	9	7	5	1	AM_AGO2_2
NEMVEscaffold_38:1176692-1176769	Cluster_25482	78	42	5.077	0	0.095	-	UUUGGGAACUUGGAACGGGC	5	0.524	20	N11	-1	0	2	8	9	12	8	3	AM_AGO2_2
NEMVEscaffold_42:89666-89686	Cluster_25497	21	7	0.846	0	0	-	UCAACCGGCUUUGAGACUGCG	7	0.143	21	N11	-1	0	0	0	0	0	7	0	AM_AGO2_2
NEMVEscaffold_42:128687-128723	Cluster_25500	37	8	0.967	0	0.5	.	CGAAUCCUAACAAACUCUCC	2	0.75	20	N6	-1	0	0	0	1	4	2	1	AM_AGO2_2
NEMVEscaffold_42:459744-459823	Cluster_25508	80	9	1.088	0	0.889	+	UCCUAAGGAUCUGUAUCGCU	3	0.444	21	N11	-1	0	0	0	0	3	6	0	AM_AGO2_2
NEMVEscaffold_42:507633-507652	Cluster_25520	20	18	2.176	0	1	+	UCUCGCGCCACUAUUCUGAC	18	0.056	20	N12	-1	0	0	0	0	18	0	0	AM_AGO2_2
NEMVEscaffold_42:516187-516425	Cluster_25525	239	13	1.572	0	0.923	+	UGGGCUGCUGUGUAACGAU	2	0.846	19	N11	-1	0	0	1	5	5	2	0	AM_AGO2_2
NEMVEscaffold_42:524981-525036	Cluster_25526	56	17	2.055	0	0.941	+	UCUCGCGCCACUAUUCUGAC	14	0.176	20	N13	-1	0	1	2	0	14	0	0	AM_AGO2_2
NEMVEscaffold_42:536612-536693	Cluster_25534	82	6	0.725	0	0.167	-	UUUCUGACUGUUAAAUUUGCU	2	0.833	21	N14	-1	0	1	0	0	0	4	1	AM_AGO2_2
NEMVEscaffold_42:538807-538876	Cluster_25536	70	5	0.604	0	0.8	+	UAGGUUUUGAACAGGCGU	1	1	19	N3	-1	0	0	1	2	0	2	0	AM_AGO2_2
NEMVEscaffold_42:572178-572300	Cluster_25539	123	7	0.846	0	0.571	.	UAUUUCGCAGGCUCAUCUAA	3	0.571	20	N6	-1	0	0	1	0	4	0	2	AM_AGO2_2
NEMVEscaffold_42:573187-573277	Cluster_25541	91	6	0.725	0	0.333	.	UGACGUGAUUUGGACCCUGU	2	0.833	20	N6	-1	0	0	1	0	3	1	1	AM_AGO2_2
NEMVEscaffold_42:871284-871306	Cluster_25557	23	6	0.725	0	0.5	.	UUUCAGCGUCAUCCCCACUCU	2	0.833	21	N6	-1	0	0	0	0	1	5	0	AM_AGO2_2
NEMVEscaffold_42:871729-871981	Cluster_25558	253	30	3.627	0	0.7	.	UCCAAACCUGUGUAGCGACU	6	0.767	20	N6	-1	2	1	0	4	17	2	4	AM_AGO2_2
NEMVEscaffold_42:889840-889871	Cluster_25559	32	13	1.572	0	0.462	.	GAGAGUGGGGAUGACGCUGAA	4	0.615	21	N6	-1	0	0	0	0	5	8	0	AM_AGO2_2
NEMVEscaffold_42:890287-890425	Cluster_25560	139	35	4.231	0	0.686	.	UCCAAACCUGUGUAGCGACU	8	0.6	20	N6	-1	0	0	1	6	23	3	2	AM_AGO2_2
NEMVEscaffold_42:890509-890625	Cluster_25561	117	10	1.209	0	0.5	.	ACACCCGUAUUCUCUUCCCU	3	0.8	20	N6	-1	0	1	0	0	8	0	1	AM_AGO2_2
NEMVEscaffold_43:108601-108651	Cluster_25640	51	21	2.539	0	0	-	UGCGGGAUUCGCUGAUACAUG	4	0.619	21	N14	-1	0	3	1	1	4	10	2	AM_AGO2_2
NEMVEscaffold_43:109586-109614	Cluster_25642	29	8	0.967	0	0.125	-	UUGUUUUAUCCGAUAACCUGA	3	0.75	21	N11	-1	0	0	0	1	2	4	1	AM_AGO2_2
NEMVEscaffold_43:115736-115804	Cluster_25645	69	22	2.66	0	0	-	UUAUAGCCGGCUUGAUCAUUUU	16	0.227	22	N11	-1	0	1	0	1	3	1	16	AM_AGO2_2
NEMVEscaffold_43:128736-128767	Cluster_25650	32	30	3.627	0	0	-	UUUUGACAUGUAAUAACCAGA	5	0.5	20	N13	-1	0	3	1	6	10	10	0	AM_AGO2_2
NEMVEscaffold_43:448987-449010	Cluster_25662	24	5	0.604	0	1	+	UGACAAUGCGGCUUAAGA	2	0.6	18	N11	-1	0	1	2	2	0	0	0	AM_AGO2_2
NEMVEscaffold_43:672767-672787	Cluster_25687	21	22	2.66	0	1	+	UAAUACGACGUUUGAACUCAA	22	0.045	21	N15	-1	0	0	0	0	0	22	0	AM_AGO2_2
NEMVEscaffold_43:705262-705289	Cluster_25689	28	22	2.66	0	1	+	ACGAAGGGGACAAAACAAA	10	0.273	19	N12	-1	1	0	2	10	9	0	0	AM_AGO2_2
NEMVEscaffold_34:53938-53992	Cluster_25740	55	7	0.846	0	0.143	-	AGCUGGAUAGCUGAUUUUGACU	3	0.714	22	N12	-1	0	1	0	0	2	1	3	AM_AGO2_2
NEMVEscaffold_34:336137-336239	Cluster_25766	103	5	0.604	0	0.8	+	UGGUUGCUUGUAUUUUUCAC	4	0.4	20	N11	-1	0	0	0	0	4	1	0	AM_AGO2_2
NEMVEscaffold_34:500256-500277	Cluster_25781	22	8	0.967	0	0	-	AAAUCGGGCGUUAUGAAAUA	3	0.625	20	N11	-1	0	0	0	1	4	2	1	AM_AGO2_2
NEMVEscaffold_34:575250-575344	Cluster_25792	95	5	0.604	0	0.8	+	UCAGGGAACUCUUAUUUGAU	3	0.6	20	N11	-1	1	0	0	0	3	1	0	AM_AGO2_2
NEMVEscaffold_34:1199932-1200039	Cluster_25818	108	44	5.319	0	0.023	-	AUCCCACUUCUGACACCAUC	34	0.068	20	N11	-1	1	0	0	9	34	0	0	AM_AGO2_2
NEMVEscaffold_36:231970-232000	Cluster_25837	31	22	2.66	0	0.955	+	UGGAAUUGAUUCGUUUAGCU	6	0.591	20	N12	-1	0	0	3	6	12	1	0	AM_AGO2_2
NEMVEscaffold_36:269403-269426	Cluster_25843	24	7	0.846	0	1	+	UAAAGCGCGGGAAUCGACC	2	0.714	19	N11	-1	0	0	0	2	1	2	2	AM_AGO2_2
NEMVEscaffold_36:348923-348948	Cluster_25852	26	8	0.967	0	1	+	UGCGACCGGGCUAGCGUGG	3	0.75	19	N11	-1	1	0	0	5	2	0	0	AM_AGO2_2
NEMVEscaffold_36:991207-991228	Cluster_25886	22	5	0.604	0	1	+	UCCAGUCUUUAGCAUUCAUCA	4	0.4	21	N11	-1	0	0	0	0	0	4	1	AM_AGO2_2
NEMVEscaffold_36:1010596-1010701	Cluster_25888	106	7	0.846	0	0.571	.	UGGGGGAAUAGAAUAGGUU	2	0.857	19	N6	-1	0	0	1	3	1	2	0	AM_AGO2_2
NEMVEscaffold_36:1010888-1010912	Cluster_25889	25	8	0.967	0	0.5	.	UAGUGGUGCGUAGGUCGAUUU	2	0.75	21	N6	-1	0	0	1	0	2	5	0	AM_AGO2_2
NEMVEscaffold_36:1013974-1014070	Cluster_25892	97	7	0.846	0	0.429	.	UGGGGGAAUAGAAUAGGUU	3	0.714	19	N6	-1	0	0	0	3	0	2	2	AM_AGO2_2
NEMVEscaffold_36:1024245-1024269	Cluster_25904	25	98	11.847	0	1	+	UCGGCAACCAUGGACAGCC	51	0.071	19	N11	-1	0	0	0	51	34	8	5	AM_AGO2_2
NEMVEscaffold_36:1198959-1198979	Cluster_26007	21	7	0.846	0	1	+	UCUUUUCUCUGUAUUUCGCAU	7	0.143	21	N11	-1	0	0	0	0	0	7	0	AM_AGO2_2
NEMVEscaffold_37:220953-220986	Cluster_26039	34	26	3.143	0	0.192	-	UCAUUAAAUGGUCUGUUCCC	3	0.615	20	N11	-1	0	3	3	3	10	2	5	AM_AGO2_2
NEMVEscaffold_37:221809-221957	Cluster_26041	149	133	16.079	0	0.466	.	UACAAACAGCUCUGAAGUAG	12	0.549	20	N6	-1	1	3	8	26	47	36	12	AM_AGO2_2
NEMVEscaffold_37:427757-427786	Cluster_26052	30	7	0.846	0	0.571	.	UCGUCAACCAUGGACAGCUG	4	0.571	20	N6	-1	0	0	1	1	5	0	0	AM_AGO2_2
NEMVEscaffold_37:450374-450451	Cluster_26058	78	12	1.451	0	0.833	+	UUGACGACUGAAACCAAAGU	3	0.583	20	N11	-1	0	0	1	2	7	1	1	AM_AGO2_2
NEMVEscaffold_37:858598-858948	Cluster_26084	351	76	9.188	0	0.263	.	UGCCCGGGCAUGCGACAAGUG	10	0.487	21	N5	1.5	0	5	0	8	25	27	11	AM_AGO2_2
NEMVEscaffold_37:859087-859363	Cluster_26085	277	65	7.858	0	0.692	.	UGCCCGGGCAUGCGACAAGUG	12	0.462	21	N6	1.5	2	7	1	4	15	28	8	AM_AGO2_2
NEMVEscaffold_37:879923-879943	Cluster_26090	21	8	0.967	0	0	-	UACCGGCUUUGGGAAGUACCA	8	0.125	21	N11	-1	0	0	0	0	0	8	0	AM_AGO2_2
NEMVEscaffold_37:1122135-1122165	Cluster_26097	31	9	1.088	0	0.333	.	UUUGACAUGCCCGACUAAG	3	0.667	19	N6	-1	0	0	0	4	3	0	2	AM_AGO2_2
NEMVEscaffold_35:477349-477386	Cluster_26139	38	17	2.055	0	0.235	.	UGGUCUGGCGUUCGCGAGGA	6	0.353	20	N6	-1	1	1	3	2	10	0	0	AM_AGO2_2
NEMVEscaffold_35:794831-794948	Cluster_26158	118	24	2.901	0	0.75	.	UACCGAUCGGAUGUCAUUGCG	3	0.792	20	N6	-1	0	1	2	3	9	9	0	AM_AGO2_2
NEMVEscaffold_35:796581-796774	Cluster_26161	194	175	21.156	0	0.32	.	AAAACGUACUAAUUAUUCUCU	24	0.463	21	N6	2.9	1	4	4	18	45	77	26	AM_AGO2_2
NEMVEscaffold_35:798409-798549	Cluster_26162	141	9	1.088	0	0.222	.	AGACAUCUGCUGAAAUCUAGA	2	0.889	20	N6	-1	0	1	1	1	2	2	2	AM_AGO2_2
NEMVEscaffold_35:808154-808302	Cluster_26170	149	10	1.209	0	0.8	+	UACUGGAGGGCGUUGGACU	2	0.9	19	N11	-1	0	0	1	3	3	1	2	AM_AGO2_2
NEMVEscaffold_35:812429-812671	Cluster_26176	243	9	1.088	0	0.778	.	UACUGUCCGGCUCAUUACUUGA	2	0.889	20	N6	-1	0	1	1	2	3	0	2	AM_AGO2_2
NEMVEscaffold_33:141209-141533	Cluster_26206	325	8	0.967	0	1	+	UGGAGUGUGCACGAAAUCUGG	1	1	18	N3	-1	0	1	2	2	0	2	1	AM_AGO2_2
NEMVEscaffold_33:141916-142059	Cluster_26207	144	9	1.088	0	0.222	.	UAGCUUUUGUCGUUCAAACU	1	1	21	N3	0.1	0	0	0	3	2	4	0	AM_AGO2_2
NEMVEscaffold_33:142374-142472	Cluster_26208	99	9	1.088	0	0.889	+	AAGGUAUGUGAAUUAGGCU	1	1	19	N3	-1	0	0	0	4	2	2	1	AM_AGO2_2
NEMVEscaffold_33:142759-142858	Cluster_26209	100	10	1.209	0	0.8	+	UGAGAGUUCUGAGACACCUG	1	1	20	N3	-1	0	0	0	0	5	3	2	AM_AGO2_2
NEMVEscaffold_33:143799-143880	Cluster_26211	82	6	0.725	0	0.667	.	UCUCAGAACUCUCAGCCAUG	1	1	20	N3	-1	0	0	0	1	3	1	1	AM_AGO2_2
NEMVEscaffold_33:149022-149161	Cluster_26212	140	6	0.725	0	0.5	.	UACGAGAAGUCUGGCGAGCAG	1	1	19	N3	-1	0	0	0	2	0	2	2	AM_AGO2_2
NEMVEscaffold_33:149238-149480	Cluster_26213	243	8	0.967	0	0.25	.	UCAAGGAUUUUGAAUGCAGA	2	0.875	20	N6	-1	0	1	0	1	3	2	1	AM_AGO2_2
NEMVEscaffold_33:150004-150087	Cluster_26215	84	7	0.846	0	0.857	+	UAUAUGAAUGGACCACUCUU	2	0.857	20	N11	-1	0	0	0	0	6	0	1	AM_AGO2_2
NEMVEscaffold_33:150352-150508	Cluster_26216	157	10	1.209	0	0.5	.	UGAGAGUUCUGAGACACCUG	1	1	20	N3	-1	0	0	0	0	8	2	0	AM_AGO2_2
NEMVEscaffold_33:448122-448157	Cluster_26252	36	6	0.725	0	0.167	-	UCGUACACGCUGAGCAAGGC	4	0.5	20	N11	-1	0	1	0	0	4	1	0	AM_AGO2_2
NEMVEscaffold_33:1162512-1162532	Cluster_26285	21	5	0.604	0	1	+	UAGGAAAAUAACACGCGAACU	4	0.4	21	N11	-1	0	0	0	0	1	4	0	AM_AGO2_2
NEMVEscaffold_32:7470-7504	Cluster_26300	35	9	1.088	0	1	+	AGGCUCUUGGACUUGUGCGCA	2	0.778	18	N11	-1	0	1	3	0	1	2	2	AM_AGO2_2
NEMVEscaffold_32:15801-15848	Cluster_26301	48	5	0.604	0	0	-	UCCCCUCGUGAAUUUUCCCA	4	0.4	20	N11	-1	0	1	0	0	4	0	0	AM_AGO2_2
NEMVEscaffold_32:48932-49029	Cluster_26306	98	6	0.725	0	0.667	.	UUUUAUAAUUGCACCAUACCC	1	1	21	N3	0	0	0	0	1	1	4	0	AM_AGO2_2
NEMVEscaffold_32:51420-51445	Cluster_26307	26	7	0.846	0	0	-	UUCUCAUUGCCGGUAAGACA	4	0.429	20	N11	-1	0	0	0	0	7	0	0	AM_AGO2_2
NEMVEscaffold_32:432197-432218	Cluster_26319	22	5	0.604	0	0	-	UCUCUUAACCGUGACACUCCU	4	0.4	21	N11	-1	0	0	0	0	0	4	1	AM_AGO2_2
NEMVEscaffold_32:802689-802731	Cluster_26333	43	11	1.33	0	0.727	.	UAAGGCGGCGUAAGAUACGGG	2	0.727	21	N6	-1	0	0	0	2	2	5	2	AM_AGO2_2
NEMVEscaffold_32:804800-804843	Cluster_26335	44	6	0.725	0	0.667	.	UAAGGCGGCGUAAGAUACGGGA	2	0.833	20	N6	-1	1	0	0	1	2	0	2	AM_AGO2_2
NEMVEscaffold_32:805819-805853	Cluster_26336	35	12	1.451	0	0.583	.	UCCAUGAGCCUGCUGUCGU	2	0.917	19	N6	-1	0	0	0	5	0	5	2	AM_AGO2_2
NEMVEscaffold_31:453065-453091	Cluster_26421	27	5	0.604	0	0.6	.	ACAGCUAUUCUGGGUCUGUAU	2	0.6	21	N6	-1	0	0	0	1	0	4	0	AM_AGO2_2
NEMVEscaffold_31:465726-465751	Cluster_26422	26	5	0.604	0	0.4	.	UCUAAGACGUCAGAGACCGG	3	0.6	20	N6	-1	0	0	0	1	4	0	0	AM_AGO2_2
NEMVEscaffold_31:627349-627371	Cluster_26429	23	19	2.297	0	1	+	UAUACAUAAAUGUGGACUUUU	12	0.263	21	N11	-1	0	1	0	1	1	12	4	AM_AGO2_2
NEMVEscaffold_31:628785-628817	Cluster_26430	33	9	1.088	0	0.444	.	ACCCCGAAAACUCUGAGUUCG	2	0.778	19	N6	-1	0	0	0	4	2	3	0	AM_AGO2_2
NEMVEscaffold_31:631514-631541	Cluster_26431	28	5	0.604	0	0.8	+	UAUGCGAACUCAGAGUUUUCG	2	0.6	19	N11	-1	0	0	0	2	1	2	0	AM_AGO2_2
NEMVEscaffold_31:757397-757437	Cluster_26449	41	5	0.604	0	1	+	UCCAUUGUAAGUAAUCGUGU	3	0.6	20	N11	-1	0	0	0	0	4	1	0	AM_AGO2_2
NEMVEscaffold_31:1045091-1045119	Cluster_26460	29	6	0.725	0	1	+	UCUCGCAUGUUGGACGCUAG	3	0.667	20	N12	-1	0	0	1	1	3	1	0	AM_AGO2_2
NEMVEscaffold_31:1212860-1212879	Cluster_26478	20	6	0.725	0	1	+	UCUCCUCGUCGCCCUGGG	4	0.5	18	N15	-1	0	0	4	2	0	0	0	AM_AGO2_2
NEMVEscaffold_29:397457-397477	Cluster_26526	21	5	0.604	0	0	-	UAACUCGCUAUUGUUCCUCUC	4	0.4	21	N11	-1	0	0	0	0	1	4	0	AM_AGO2_2
NEMVEscaffold_29:785173-785202	Cluster_26558	30	6	0.725	0	1	+	UGUUGGAAAGCUUGGAUACCA	2	0.833	21	N12	-1	0	1	0	0	1	3	1	AM_AGO2_2
NEMVEscaffold_29:1401635-1401655	Cluster_26796	21	24	2.901	0	0	-	AACAGCAUUUUCGUCGGGA	14	0.167	19	N11	-1	0	0	1	14	4	5	0	AM_AGO2_2
NEMVEscaffold_30:64796-64889	Cluster_26802	94	5	0.604	0	0.8	+	GCGACGACGGACUAGCCU	2	0.8	18	N11	-1	0	0	2	1	0	1	1	AM_AGO2_2
NEMVEscaffold_30:66804-66899	Cluster_26804	96	13	1.572	0	0.769	.	UACCGCGACGACGGACUAGCCU	8	0.308	22	N6	-1	0	0	0	2	0	3	8	AM_AGO2_2
NEMVEscaffold_30:67129-67149	Cluster_26805	21	16	1.934	0	1	+	UACCAGAAAGCACUCGACGU	14	0.188	20	N11	-1	0	0	0	1	15	0	0	AM_AGO2_2
NEMVEscaffold_30:68331-68354	Cluster_26807	24	5	0.604	0	1	+	CCACUUUAGGCCCCUGCGUCU	1	1	20	N3	-1	0	0	0	1	2	2	0	AM_AGO2_2
NEMVEscaffold_30:142538-142559	Cluster_26814	22	14	1.692	0	0	-	GCUACUAGAUAAGGCUCUGAU	13	0.143	21	N13	-1	0	0	0	0	0	13	1	AM_AGO2_2
NEMVEscaffold_30:564469-564494	Cluster_26839	26	19	2.297	0	0	-	UUACGGACUUUGCGCAAA	5	0.632	20	N11	-1	1	0	6	2	7	2	1	AM_AGO2_2
NEMVEscaffold_30:757618-757656	Cluster_26857	39	9	1.088	0	1	+	AAUUCCGUGCUUGUGGCUUCU	3	0.778	21	N11	-1	0	0	1	2	1	5	0	AM_AGO2_2
NEMVEscaffold_18:60241-60480	Cluster_26912	240	8	0.967	0	0.375	.	UUGAAAUAGCAGACAAUGGA	2	0.875	20	N6	-1	1	0	0	0	5	2	0	AM_AGO2_2
NEMVEscaffold_18:97427-97573	Cluster_26916	147	6	0.725	0	0.167	-	UGGAACGCGGACCAUUGUACA	2	0.833	21	N11	-1	0	0	0	1	0	4	1	AM_AGO2_2
NEMVEscaffold_18:109564-109730	Cluster_26921	167	5	0.604	0	0.2	.	UCUUGAGACCUACCGCUUCU	2	0.8	20	N6	-1	0	0	0	0	4	0	1	AM_AGO2_2
NEMVEscaffold_18:254060-254080	Cluster_26936	21	35	4.231	0	0	-	UGGCUUAAGAGUAGAUGA	14	0.114	18	N11	-1	0	0	14	12	9	0	0	AM_AGO2_2
NEMVEscaffold_18:390839-390858	Cluster_26940	20	8	0.967	0	1	+	UACCGGCUUUGAGAAGUAU	7	0.25	19	N11	-1	0	0	0	7	1	0	0	AM_AGO2_2
NEMVEscaffold_18:399101-399122	Cluster_26943	22	26	3.143	0	1	+	ACUUCAUGAUGUCCUGAGACU	17	0.192	21	N12	-1	0	0	1	2	4	17	2	AM_AGO2_2
NEMVEscaffold_18:401544-401582	Cluster_26944	39	72	8.704	0	0.972	+	AAAAGAACUGCAGGGCGACU	19	0.292	20	N12	-1	1	7	4	7	36	11	6	AM_AGO2_2
NEMVEscaffold_18:496406-496466	Cluster_26950	61	10	1.209	0	0.5	.	UUGACUGGCCCUCCCCUCGUU	3	0.6	21	N6	-1	0	0	0	0	3	5	2	AM_AGO2_2
NEMVEscaffold_18:978051-978115	Cluster_26989	65	7	0.846	0	1	+	UGACAGACGCGGAUAACGGA	2	0.857	20	N12	-1	0	1	0	0	5	1	0	AM_AGO2_2
NEMVEscaffold_18:1317807-1317825	Cluster_27017	19	5	0.604	0	0	-	AUUCCUCUAUCGUCUCUGA	4	0.4	19	N11	-1	0	0	1	4	0	0	0	AM_AGO2_2
NEMVEscaffold_18:1379137-1379170	Cluster_27018	34	27	3.264	0	0.37	.	UCUGCGCGGUUUGAACCAAUC	8	0.37	21	N6	-1	0	0	0	5	9	10	3	AM_AGO2_2
NEMVEscaffold_18:1379590-1379631	Cluster_27019	42	10	1.209	0	0.2	.	UAACGCAAGGACUCUUCUGU	7	0.4	20	N6	-1	0	0	0	0	7	2	1	AM_AGO2_2
NEMVEscaffold_18:1385689-1385735	Cluster_27023	47	123	14.87	0	1	+	UUGGAAAGUAACGCAAGGACU	69	0.114	21	N11	-1	0	0	3	17	27	74	2	AM_AGO2_2
NEMVEscaffold_18:1495732-1495754	Cluster_27032	23	17	2.055	0	0	-	UGCCCUGGGGAAGUCUUAUUAA	5	0.353	22	N11	-1	0	0	1	4	3	4	5	AM_AGO2_2
NEMVEscaffold_25:173145-173265	Cluster_27048	121	14	1.692	0	0.786	.	CGUUGUGCACUGGGAAUAUCG	4	0.714	21	N6	0.3	0	1	0	0	3	8	2	AM_AGO2_2
NEMVEscaffold_25:179548-179573	Cluster_27049	26	7	0.846	0	0.571	.	UCAAGUCUGCAGAGCGUACU	2	0.857	19	N6	-1	0	0	1	2	2	1	1	AM_AGO2_2
NEMVEscaffold_25:182318-182342	Cluster_27050	25	7	0.846	0	0	-	AAGUACAAAAGAACCCUCUCU	2	0.714	21	N11	-1	0	0	0	0	3	4	0	AM_AGO2_2
NEMVEscaffold_25:301955-301976	Cluster_27062	22	9	1.088	0	0	-	UGCUUUGCCGUGACACUCAA	6	0.444	20	N13	-1	0	0	1	0	6	1	1	AM_AGO2_2
NEMVEscaffold_25:358737-358830	Cluster_27066	94	10	1.209	0	1	+	UAAAUGCUGUCAUUUCUGA	4	0.5	19	N11	-1	0	1	1	5	3	0	0	AM_AGO2_2
NEMVEscaffold_25:653269-653637	Cluster_27180	369	207	25.025	0	0.947	+	UUAGUGACAGCAGAUGUGG	46	0.251	19	N5	-1	16	4	43	54	50	28	12	AM_AGO2_2
NEMVEscaffold_25:653777-653803	Cluster_27181	27	148	17.892	0	0.007	-	UUACCUGACUAGUUGACCACU	65	0.115	21	N11	-1	0	0	2	7	47	72	20	AM_AGO2_2
NEMVEscaffold_25:654733-654938	Cluster_27182	206	188	22.728	0	0.915	+	UUAGUGACAGCAGAUGUGG	42	0.234	20	N11	-1	10	5	47	44	57	17	8	AM_AGO2_2
NEMVEscaffold_25:655071-655100	Cluster_27183	30	22	2.66	0	1	+	AUGGCUAAGGUUGAAAAGGAA	5	0.545	21	N11	-1	0	0	0	3	8	10	1	AM_AGO2_2
NEMVEscaffold_25:655240-655265	Cluster_27184	26	144	17.408	0	0.014	-	UUACCUGACUAGUUGACCACU	69	0.097	21	N11	-1	1	0	1	8	46	70	18	AM_AGO2_2
NEMVEscaffold_25:812439-812460	Cluster_27229	22	8	0.967	0	1	+	UUGGCAUCUACUCUUAAGCA	4	0.375	20	N13	-1	0	0	0	1	4	0	3	AM_AGO2_2
NEMVEscaffold_25:961191-961289	Cluster_27244	99	16	1.934	0	0.875	+	AGGAGAGCUGUGGUGAUUCAC	6	0.688	21	N11	-1	0	0	1	4	3	6	2	AM_AGO2_2
NEMVEscaffold_28:698367-698387	Cluster_27327	21	7	0.846	0	0	-	AAAAAUAAUAAGGUGCUGACA	6	0.286	21	N11	-1	0	0	0	0	1	6	0	AM_AGO2_2
NEMVEscaffold_28:916731-916765	Cluster_27336	35	40	4.836	0	0	-	UAAUAUGAUCAUAGCUGUA	14	0.25	19	N11	-1	0	0	4	15	6	4	11	AM_AGO2_2
NEMVEscaffold_28:952466-952510	Cluster_27337	45	8	0.967	0	0.625	.	AAAGUCGAUAUCUAGAGUUCU	2	0.75	21	N6	-1	0	0	0	1	0	5	2	AM_AGO2_2
NEMVEscaffold_26:526184-526268	Cluster_27407	85	6	0.725	0	0.667	.	UUGAAUUUCGACGGUAUUUG	2	0.833	20	N6	-1	0	0	1	1	2	1	1	AM_AGO2_2
NEMVEscaffold_26:545696-545875	Cluster_27411	180	11	1.33	0	0	-	UCCACCGUUGCCAACUCCGA	2	0.727	20	N11	-1	0	1	1	2	4	2	1	AM_AGO2_2
NEMVEscaffold_26:548373-548553	Cluster_27413	181	7	0.846	0	0.714	.	AUUACACUUCCCUCUACUAC	2	0.857	20	N6	-1	0	0	0	0	5	1	1	AM_AGO2_2
NEMVEscaffold_26:558079-558217	Cluster_27414	139	5	0.604	0	0.6	.	AAAAAAGAAAUGUGGACUUCC	2	0.8	21	N6	0.1	0	0	0	1	1	2	1	AM_AGO2_2
NEMVEscaffold_26:558316-558493	Cluster_27415	178	8	0.967	0	0.875	+	AAAAAAGCGCUGGAUCCUCU	2	0.75	20	N11	-1	0	0	1	1	3	0	3	AM_AGO2_2
NEMVEscaffold_26:559990-560130	Cluster_27417	141	10	1.209	0	0.5	.	UUGACUCAAAAAGAAAACAGC	2	0.8	21	N6	0.2	1	0	0	2	0	7	0	AM_AGO2_2
NEMVEscaffold_26:612692-612739	Cluster_27422	48	11	1.33	0	1	+	AGAUUGACUAUAGCCUAGAU	6	0.545	20	N11	-1	0	0	0	2	6	2	1	AM_AGO2_2
NEMVEscaffold_26:897023-897043	Cluster_27435	21	5	0.604	0	0	-	AACUGCACGGGUAAUAUACU	4	0.4	20	N11	-1	0	0	0	0	4	1	0	AM_AGO2_2
NEMVEscaffold_26:968860-968889	Cluster_27437	30	33	3.989	0	0.061	-	UCUCGCGCCACUGUUCUGAU	14	0.182	21	N11	-1	0	3	0	0	14	15	1	AM_AGO2_2
NEMVEscaffold_26:969059-969084	Cluster_27438	26	5	0.604	0	0	-	AUGAGUGUAACUCUGAGGCU	2	0.8	20	N12	-1	0	0	0	0	4	1	0	AM_AGO2_2
NEMVEscaffold_26:1397582-1397608	Cluster_27465	27	7	0.846	0	0.857	+	UCCGCGAAAACUAACUUGAA	2	0.857	20	N11	-1	0	1	0	1	3	1	1	AM_AGO2_2
NEMVEscaffold_26:1479231-1479279	Cluster_27469	49	5	0.604	0	0	-	UGGAUGAUGGGACUGAACU	1	1	20	N3	-1	0	0	0	2	3	0	0	AM_AGO2_2
NEMVEscaffold_27:27797-27872	Cluster_27485	76	5	0.604	0	0	-	UGGAGAAGUGUAGCACCAU	2	0.8	19	N15	-1	0	0	0	2	0	2	1	AM_AGO2_2
NEMVEscaffold_27:230756-230779	Cluster_27506	24	7	0.846	0	1	+	CAAAGACUUGUGAUGGCGUU	2	0.714	20	N11	-1	0	0	0	1	5	1	0	AM_AGO2_2
NEMVEscaffold_27:230909-230929	Cluster_27507	21	9	1.088	0	1	+	UAAAAAGAUGCAGGAGAGAAU	9	0.111	21	N15	-1	0	0	0	0	0	9	0	AM_AGO2_2
NEMVEscaffold_27:233779-233802	Cluster_27509	24	8	0.967	0	0.125	-	AAAGACUUGUGAUGGCGUUG	2	0.75	20	N11	-1	0	0	1	2	5	0	0	AM_AGO2_2
NEMVEscaffold_27:610476-610507	Cluster_27533	32	7	0.846	0	0.857	+	UGUUGUCCUUUCUUGUUACU	3	0.429	20	N14	-1	0	0	0	0	4	3	0	AM_AGO2_2
NEMVEscaffold_27:610894-610915	Cluster_27534	22	5	0.604	0	0.2	.	UACCAGAAAGCACCCGACGA	4	0.4	20	N6	-1	0	0	0	0	5	0	0	AM_AGO2_2
NEMVEscaffold_27:658761-658801	Cluster_27540	41	11	1.33	0	0.273	.	UGCCGAGAAUCGCCACUGUAAU	7	0.273	22	N6	-1	0	0	0	0	4	0	7	AM_AGO2_2
NEMVEscaffold_27:664793-664833	Cluster_27541	41	9	1.088	0	0.778	.	UGCACUUUGAAUUCUACGAA	7	0.333	20	N6	-1	0	0	0	0	8	0	1	AM_AGO2_2
NEMVEscaffold_27:856383-856443	Cluster_27547	61	5	0.604	0	0	-	UGACAAUGCGGCUUUAACUCU	3	0.6	21	N11	-1	0	0	0	0	1	4	0	AM_AGO2_2
NEMVEscaffold_27:1014021-1014056	Cluster_27588	36	8	0.967	0	1	+	UUCUCUGACAUCGUUUGAAC	5	0.5	20	N11	-1	0	1	0	1	5	1	0	AM_AGO2_2
NEMVEscaffold_27:1140687-1140706	Cluster_27599	20	5	0.604	0	1	+	UCAGAUCGGCUUUAAUUUCC	5	0.2	20	N11	-1	0	0	0	0	5	0	0	AM_AGO2_2
NEMVEscaffold_27:1142929-1143015	Cluster_27600	87	19	2.297	0	0.789	.	UAAGCGGAGCUGUGAACAUA	12	0.263	20	N6	-1	0	0	2	2	13	2	0	AM_AGO2_2
NEMVEscaffold_27:1195508-1195541	Cluster_27608	34	34	4.11	0	0.912	+	UCCAAAAUUGUUUACACUGCC	20	0.294	21	N11	-1	0	1	0	1	3	22	7	AM_AGO2_2
NEMVEscaffold_27:1259896-1259917	Cluster_27620	22	16	1.934	0	1	+	UUUAGGAGAGCUGUGGUGAA	11	0.312	20	N13	-1	0	0	0	1	11	3	1	AM_AGO2_2
NEMVEscaffold_27:1328307-1328410	Cluster_27625	104	11	1.33	0	0.455	.	AAAGGUUUUGGCGUCACUCA	3	0.818	20	N6	-1	0	1	1	2	5	1	1	AM_AGO2_2
NEMVEscaffold_23:126957-126984	Cluster_27681	28	17	2.055	0	0.059	-	UUUUCGGUCUGUUUUUUGU	4	0.529	21	N14	-1	0	1	0	4	3	9	0	AM_AGO2_2
NEMVEscaffold_23:215614-215646	Cluster_27688	33	7	0.846	0	1	+	UAGAGAGACGCUUGAGGCU	3	0.714	19	N14	-1	0	1	0	4	1	1	0	AM_AGO2_2
NEMVEscaffold_23:467419-467444	Cluster_27714	26	7	0.846	0	0	-	UGAACUUUGAGGAACCUGUG	4	0.429	20	N12	-1	0	0	0	2	4	1	0	AM_AGO2_2
NEMVEscaffold_23:551520-551546	Cluster_27804	27	6	0.725	0	0	-	UUUUUAUGGACAUGUUUAGA	1	1	20	N3	-1	0	1	0	0	3	2	0	AM_AGO2_2
NEMVEscaffold_23:558836-558855	Cluster_27814	20	10	1.209	0	0	-	ACCAACACGGCAGUAUGAUC	10	0.1	20	N11	-1	0	0	0	0	10	0	0	AM_AGO2_2
NEMVEscaffold_23:583536-583624	Cluster_27827	89	7	0.846	0	0.571	.	UAAGGGUCGGUCCGUAUCGA	2	0.857	20	N6	-1	0	0	0	1	3	2	1	AM_AGO2_2
NEMVEscaffold_23:779569-779679	Cluster_27845	111	61	7.374	0	0.066	-	UCAAUUGUGCAUGUGGAACA	5	0.525	20	N11	-1	0	4	0	10	25	19	3	AM_AGO2_2
NEMVEscaffold_23:779791-779868	Cluster_27846	78	11	1.33	0	0.273	.	UAUUUAGGCUUGAAUUCCAG	3	0.727	20	N6	-1	0	0	0	2	7	2	0	AM_AGO2_2
NEMVEscaffold_23:780150-780293	Cluster_27847	144	138	16.683	0	0.558	.	UGGACUUCUUUUGAAUAUAA	12	0.391	20	N6	-1	0	1	16	22	65	28	6	AM_AGO2_2
NEMVEscaffold_23:815721-815743	Cluster_27852	23	34	4.11	0	1	+	UAGGAGAGCUGUGGUGAUUCC	21	0.088	21	N11	-1	0	3	0	0	10	21	0	AM_AGO2_2
NEMVEscaffold_23:911393-911486	Cluster_27861	94	8	0.967	0	0.375	.	UGCUUUGCUUAUGGAUAUUUGU	3	0.75	22	N6	-1	0	0	2	1	1	0	4	AM_AGO2_2
NEMVEscaffold_23:931236-931260	Cluster_27868	25	6	0.725	0	1	+	UGAGACUGGCGCAAAAUUGA	5	0.333	20	N11	-1	0	0	0	1	5	0	0	AM_AGO2_2
NEMVEscaffold_23:969117-969157	Cluster_27874	41	5	0.604	0	0.4	.	UUAUUGGUAGAUGGUAUUGUU	2	0.8	21	N6	-1	0	0	0	0	0	4	1	AM_AGO2_2
NEMVEscaffold_23:1128250-1128272	Cluster_27937	23	23	2.781	0	1	+	UCUGUAUGACCUGGAAUUGAUA	19	0.174	22	N11	-1	0	2	0	0	0	1	20	AM_AGO2_2
NEMVEscaffold_23:1298946-1298967	Cluster_27948	22	5	0.604	0	1	+	UAGGUAAAGCUGGAUGAAGAG	2	0.6	20	N11	-1	0	0	0	1	2	2	0	AM_AGO2_2
NEMVEscaffold_23:1300984-1301058	Cluster_27950	75	58	7.012	0	0.017	-	AACCAUGGACGGCUGUUUCG	19	0.19	20	N11	-1	0	1	1	8	26	17	5	AM_AGO2_2
NEMVEscaffold_24:81252-81271	Cluster_27969	20	29	3.506	0	1	+	UAUCAUGACACGGACAGCGU	21	0.138	20	N11	-1	1	0	1	6	21	0	0	AM_AGO2_2
NEMVEscaffold_24:827745-827853	Cluster_28071	109	8	0.967	0	0.125	-	UAGGUGCAGCUGUGUUUGAUU	6	0.375	21	N11	-1	0	0	0	0	1	6	1	AM_AGO2_2
NEMVEscaffold_24:829562-829835	Cluster_28072	274	16	1.934	0	0.5	.	UGGCAGAUCUCUUGGAUGAU	2	0.938	20	N6	-1	0	0	0	2	9	3	2	AM_AGO2_2
NEMVEscaffold_24:831113-831267	Cluster_28074	155	11	1.33	0	0.455	.	AUGACGAUGAUCUUGAUGA	2	0.818	21	N6	0.1	0	0	0	2	4	5	0	AM_AGO2_2
NEMVEscaffold_24:853159-853268	Cluster_28080	110	10	1.209	0	0.3	.	UAGGUGCAGCUGUGUUUGAUU	5	0.4	21	N6	0.9	0	0	0	0	1	7	2	AM_AGO2_2
NEMVEscaffold_24:854970-855139	Cluster_28082	170	11	1.33	0	0.909	+	UUGAUCAAGGCUUUGAAAUCU	2	0.818	20	N11	-1	0	0	0	1	4	4	2	AM_AGO2_2
NEMVEscaffold_24:856310-856464	Cluster_28085	155	9	1.088	0	0.333	.	UAAAGAAAAUGAUGACUCU	1	1	19	N3	-1	0	0	0	3	3	3	0	AM_AGO2_2
NEMVEscaffold_24:972486-972671	Cluster_28111	186	132	15.958	0	0.106	-	UGGGCUUGUUCGUGUGUGCA	24	0.348	20	N11	-1	3	5	5	26	64	20	9	AM_AGO2_2
NEMVEscaffold_24:972782-972851	Cluster_28112	70	45	5.44	0	0.4	.	UUACGUGACAAAGUGAUUGACA	8	0.511	21	N6	0.6	0	2	3	3	9	14	14	AM_AGO2_2
NEMVEscaffold_24:973002-973206	Cluster_28113	205	209	25.266	0	0.254	.	UAGCCGACCGAACUCAUCACG	64	0.297	21	N6	1.4	5	2	20	29	46	90	17	AM_AGO2_2
NEMVEscaffold_24:978375-978502	Cluster_28114	128	6	0.725	0	1	+	UUCCCUCAUUUCUCUAAAC	2	0.833	19	N11	-1	0	0	1	3	0	2	0	AM_AGO2_2
NEMVEscaffold_24:979277-979342	Cluster_28116	66	6	0.725	0	0.833	+	GGUUCGGGGUAGACGUCGA	1	1	20	N3	-1	0	0	0	1	4	1	0	AM_AGO2_2
