## Supplementary table 3 for "Unravelling the developmental and functional significance of an ancient Argonaute duplication" (part 3 of 3)

### Sheet: siRNA_ShortStack (continued)
#Locus	Name	Length	Reads	RPM	UniqueReads	FracTop	Strand	MajorRNA	MajorRNAReads	Complexity	DicerCall	MIRNA	PhaseScore	Short	Long	18	19	20	21	22	lib:
NEMVEscaffold_24:984245-984450	Cluster_28118	206	219	26.475	0	0.808	+	UAGCCGACCGAACUCAUCACG	75	0.269	21	N11	-1	4	1	26	41	37	96	14	AM_AGO2_2
NEMVEscaffold_24:984599-984668	Cluster_28119	70	42	5.077	0	0.476	.	UUACGUGACAAAGUGAUUGACA	6	0.5	22	N6	-1	0	1	2	5	11	11	12	AM_AGO2_2
NEMVEscaffold_24:984779-984944	Cluster_28120	166	126	15.232	0	0.937	+	UGGGCUUGUUCGUGUGUGCA	25	0.31	20	N13	-1	2	4	4	18	73	24	1	AM_AGO2_2
NEMVEscaffold_24:1247956-1247993	Cluster_28156	38	24	2.901	0	0.792	.	UUGCCUAUUCGUGUCACUGCA	8	0.5	21	N6	-1	0	1	2	3	5	12	1	AM_AGO2_2
NEMVEscaffold_24:1262801-1262823	Cluster_28160	23	18	2.176	0	0	-	ACUGUCGAAUCCGUUGUAUCU	11	0.167	21	N11	-1	0	1	0	0	0	11	6	AM_AGO2_2
NEMVEscaffold_20:100695-100725	Cluster_28179	31	21	2.539	0	0	-	AUUAUAAUUCGGGGAUUUGAU	9	0.381	21	N11	-1	1	2	0	2	6	9	1	AM_AGO2_2
NEMVEscaffold_20:100891-100968	Cluster_28180	78	67	8.1	0	0.06	-	AGGUUCUGAACUGAAGUCU	9	0.373	20	N11	-1	0	5	5	17	22	12	6	AM_AGO2_2
NEMVEscaffold_20:106669-106796	Cluster_28186	128	17	2.055	0	0.882	+	UUCCUAAGGAUCUGUAUCGCU	9	0.353	21	N12	-1	0	0	0	2	3	12	0	AM_AGO2_2
NEMVEscaffold_20:110820-110844	Cluster_28189	25	5	0.604	0	0	-	UUUCCUGCAGAUAGAACCAC	1	1	20	N3	-1	0	1	0	0	3	1	0	AM_AGO2_2
NEMVEscaffold_20:111601-111625	Cluster_28191	25	5	0.604	0	0	-	UUCCUGCAGAUAGAACCACA	2	0.8	20	N11	-1	0	0	0	1	3	1	0	AM_AGO2_2
NEMVEscaffold_20:185864-185965	Cluster_28201	102	5	0.604	0	1	+	UUUUCGUGCCUUGCUCUCUAG	2	0.8	21	N11	-1	0	0	0	1	1	2	1	AM_AGO2_2
NEMVEscaffold_20:271857-271899	Cluster_28209	43	21	2.539	0	0.952	+	UUGAAUACGUCUCAUGGAU	6	0.571	20	N15	-1	1	0	2	6	7	2	3	AM_AGO2_2
NEMVEscaffold_20:542277-542294	Cluster_28223	18	7	0.846	0	1	+	UUGAAUACGGCUCAUGAC	7	0.143	18	N12	-1	0	0	7	0	0	0	0	AM_AGO2_2
NEMVEscaffold_20:672745-672774	Cluster_28225	30	6	0.725	0	0.5	.	UUUCACGCGGGCCAGAAUGUCG	3	0.5	22	N6	-1	0	0	0	0	0	2	4	AM_AGO2_2
NEMVEscaffold_20:786718-786738	Cluster_28231	21	6	0.725	0	1	+	AAGCGAGACUCUGAUUGGU	2	0.667	20	N13	-1	0	0	1	2	3	0	0	AM_AGO2_2
NEMVEscaffold_20:904229-904258	Cluster_28234	30	7	0.846	0	0	-	UGCAAUAAAUGCUGGACU	4	0.571	18	N11	-1	0	0	4	0	1	0	2	AM_AGO2_2
NEMVEscaffold_20:1385258-1385277	Cluster_28252	20	7	0.846	0	0	-	UGCGUGAAAUCGAUUUGGCU	7	0.143	20	N12	-1	0	0	0	0	7	0	0	AM_AGO2_2
NEMVEscaffold_21:276490-276544	Cluster_28274	55	6	0.725	0	0.333	.	UCAAACAACGGCUCUUUUAGG	1	1	20	N3	-1	0	0	0	0	3	3	0	AM_AGO2_2
NEMVEscaffold_21:528350-528369	Cluster_28296	20	6	0.725	0	0	-	UUACAAUUUGAACUUUGCCU	6	0.167	20	N11	-1	0	0	0	0	6	0	0	AM_AGO2_2
NEMVEscaffold_21:1030982-1031029	Cluster_28337	48	14	1.692	0	0.214	.	AGCAAACACUGACAGUCCUCU	5	0.5	21	N6	-1	0	1	2	3	2	5	1	AM_AGO2_2
NEMVEscaffold_21:1097643-1097675	Cluster_28343	33	12	1.451	0	0.25	.	UGUGAUCGGAAUAUACGGA	5	0.5	19	N6	-1	0	0	1	5	3	3	0	AM_AGO2_2
NEMVEscaffold_21:1337293-1337312	Cluster_28375	20	7	0.846	0	0	-	AAAAUGGCCGUUUAAACUCU	7	0.143	20	N11	-1	0	0	0	0	7	0	0	AM_AGO2_2
NEMVEscaffold_21:1484948-1484970	Cluster_28389	23	7	0.846	0	0	-	UAGGAUAAGAGAGGGACACU	6	0.286	20	N15	-1	0	1	0	0	6	0	0	AM_AGO2_2
NEMVEscaffold_22:98720-98746	Cluster_28418	27	5	0.604	0	0.6	.	UCAACCGGCUUUGCAACUACG	2	0.6	21	N6	-1	0	0	0	2	0	3	0	AM_AGO2_2
NEMVEscaffold_22:413314-413363	Cluster_28457	50	35	4.231	0	0.057	-	UUACGGACUUUGCGCAAAAG	13	0.314	20	N11	-1	0	0	11	6	16	1	1	AM_AGO2_2
NEMVEscaffold_22:659697-659719	Cluster_28478	23	12	1.451	0	1	+	AGUGGGGACCGCAAAGCACC	6	0.5	20	N11	-1	0	0	2	2	6	1	1	AM_AGO2_2
NEMVEscaffold_22:694123-694237	Cluster_28482	115	6	0.725	0	0.5	.	AAGGAUACACAGACAGACGG	1	1	20	N3	-1	0	0	1	1	3	1	0	AM_AGO2_2
NEMVEscaffold_22:794619-794639	Cluster_28486	21	9	1.088	0	1	+	UCAUUUUCGGCUCGAUUUUCA	8	0.222	21	N11	-1	0	0	0	0	1	8	0	AM_AGO2_2
NEMVEscaffold_22:895821-895841	Cluster_28496	21	7	0.846	0	1	+	UGAAAUGGUCUUGAAAUUUGA	4	0.286	21	N13	-1	0	0	0	0	3	4	0	AM_AGO2_2
NEMVEscaffold_22:895975-896013	Cluster_28497	39	29	3.506	0	0.897	+	UUAAAUGGAGAAGAUGACU	5	0.483	19	N11	-1	3	0	1	9	9	6	1	AM_AGO2_2
NEMVEscaffold_22:896194-896215	Cluster_28498	22	15	1.813	0	0.067	-	UGUUCACAGAAAGACAUGACU	7	0.333	21	N11	-1	0	0	1	3	0	7	4	AM_AGO2_2
NEMVEscaffold_22:896330-896364	Cluster_28499	35	8	0.967	0	0.875	+	UACAAUCCCGACUGUAUCC	2	0.75	19	N11	-1	0	0	0	3	3	2	0	AM_AGO2_2
NEMVEscaffold_22:896496-896525	Cluster_28500	30	19	2.297	0	0.684	.	AUACCCUGAGAUCUCGUGC	4	0.684	20	N6	-1	0	1	1	5	9	1	2	AM_AGO2_2
NEMVEscaffold_22:921204-921223	Cluster_28508	20	5	0.604	0	1	+	UAUGUGAGUGGAUUGAUACU	4	0.4	20	N12	-1	0	0	1	0	4	0	0	AM_AGO2_2
NEMVEscaffold_22:1054806-1054851	Cluster_28513	46	16	1.934	0	0.812	+	AGACUGAAAACAGAUGCCUCC	5	0.5	21	N11	-1	1	1	2	0	2	6	4	AM_AGO2_2
NEMVEscaffold_22:1071876-1071895	Cluster_28518	20	5	0.604	0	1	+	UUCAUCGGCAAAAAAGCUGC	2	0.6	19	N11	-1	0	0	0	3	2	0	0	AM_AGO2_2
NEMVEscaffold_22:1072579-1072604	Cluster_28519	26	5	0.604	0	1	+	UCAUCGGCAAAAAAGCUGC	2	0.8	19	N11	-1	0	1	0	2	0	1	1	AM_AGO2_2
NEMVEscaffold_22:1144759-1144786	Cluster_28524	28	6	0.725	0	0	-	UCGCUCUGAACUCGCUCUCA	2	0.833	20	N11	-1	0	0	0	1	3	1	1	AM_AGO2_2
NEMVEscaffold_22:1263102-1263183	Cluster_28536	82	7	0.846	0	0.286	.	UGACUUAGAAGUGCACUUCA	3	0.714	20	N6	-1	0	0	0	0	5	0	2	AM_AGO2_2
NEMVEscaffold_22:1285843-1285864	Cluster_28539	22	6	0.725	0	1	+	UGCCAUGCUGACGAGUCCUACU	6	0.167	22	N11	-1	0	0	0	0	0	0	6	AM_AGO2_2
NEMVEscaffold_22:1594707-1594814	Cluster_28560	108	6	0.725	0	1	+	CUCGCGACGUGACACUUCUAA	1	1	19	N3	-1	0	0	0	2	2	2	0	AM_AGO2_2
NEMVEscaffold_19:100020-100042	Cluster_28583	23	7	0.846	0	1	+	UCAUCAAUCGCGUGACCGUGG	3	0.571	20	N11	-1	0	0	0	0	4	3	0	AM_AGO2_2
NEMVEscaffold_19:606222-606241	Cluster_28606	20	6	0.725	0	1	+	AAAAAAAAACAGGACUGA	4	0.5	18	N11	-1	0	0	4	2	0	0	0	AM_AGO2_2
NEMVEscaffold_19:1427532-1427576	Cluster_28648	45	5	0.604	0	0.8	+	AGGACUCUUCUGGGAUACAAGA	1	1	22	N3	-1	0	1	0	0	1	0	3	AM_AGO2_2
NEMVEscaffold_19:1484876-1484899	Cluster_28651	24	87	10.518	0	1	+	UUAAGAAAUUUCGGAGCGCAU	34	0.138	21	N15	-1	0	10	1	2	7	48	19	AM_AGO2_2
NEMVEscaffold_19:1525572-1525692	Cluster_28656	121	6	0.725	0	0.833	+	AAUAGAUUAGUGUAGAGACA	2	0.833	20	N11	-1	0	0	0	2	3	1	0	AM_AGO2_2
NEMVEscaffold_17:190882-190913	Cluster_28686	32	10	1.209	0	0	-	AAAAUAAACUGCAGGGCGACU	3	0.6	20	N11	-1	0	1	0	1	4	4	0	AM_AGO2_2
NEMVEscaffold_17:233217-233244	Cluster_28697	28	6	0.725	0	0.5	.	UCAAGAGAUCGGCAUUCCCUC	1	1	22	N3	-1	0	0	0	0	1	2	3	AM_AGO2_2
NEMVEscaffold_17:260451-260518	Cluster_28703	68	36	4.352	0	0	-	UACGCUCUAAUGACACUCU	7	0.472	20	N13	-1	0	0	0	8	13	13	2	AM_AGO2_2
NEMVEscaffold_17:430808-430995	Cluster_28722	188	9	1.088	0	0	-	UCACGUACGCUGAACAUCUGC	2	0.778	21	N11	-1	0	0	0	1	3	5	0	AM_AGO2_2
NEMVEscaffold_17:438631-438740	Cluster_28728	110	5	0.604	0	1	+	UAAGGGUGUAGGCUAGACAG	3	0.6	20	N11	-1	0	0	1	0	3	1	0	AM_AGO2_2
NEMVEscaffold_17:616717-616913	Cluster_28739	197	38	4.594	0	0.526	.	UAGACUACCAUGGAGAUGAA	6	0.711	20	N6	-1	3	2	1	5	15	12	0	AM_AGO2_2
NEMVEscaffold_17:617123-617148	Cluster_28740	26	5	0.604	0	0.2	.	UUGUGAGAGACUCUCUGGGGG	2	0.8	21	N6	-1	0	0	1	1	0	3	0	AM_AGO2_2
NEMVEscaffold_17:643036-643127	Cluster_28745	92	40	4.836	0	0.475	.	UAGACUACCAUGGAGAUGAA	3	0.775	19	N6	-1	0	0	7	16	9	5	3	AM_AGO2_2
NEMVEscaffold_17:644188-644415	Cluster_28746	228	9	1.088	0	0.444	.	UAUAAGGCCUUCCGUUCUCU	2	0.889	20	N6	-1	0	0	0	2	4	3	0	AM_AGO2_2
NEMVEscaffold_17:701663-701712	Cluster_28755	50	8	0.967	0	0.875	+	UUCGGGGUGGAAAGACUUAU	2	0.75	20	N11	-1	0	0	0	1	3	2	2	AM_AGO2_2
NEMVEscaffold_17:1090677-1090707	Cluster_28771	31	32	3.869	0	0.688	.	GCACCGGUCGGGCCAAGACG	7	0.406	20	N6	-1	1	2	6	3	15	4	1	AM_AGO2_2
NEMVEscaffold_17:1216861-1216898	Cluster_28776	38	5	0.604	0	0.2	.	UAUGACUUCUCUCCCUCUAC	2	0.8	20	N6	-1	0	0	0	1	4	0	0	AM_AGO2_2
NEMVEscaffold_17:1286485-1286505	Cluster_28783	21	6	0.725	0	1	+	UAUUCUUCUGUAUUUCCCU	3	0.333	19	N11	-1	0	0	0	3	0	3	0	AM_AGO2_2
NEMVEscaffold_17:1422566-1422587	Cluster_28815	22	6	0.725	0	1	+	CGACUCUGCCAAAUUUCGUCU	3	0.5	21	N15	-1	0	0	0	2	0	3	1	AM_AGO2_2
NEMVEscaffold_16:199151-199174	Cluster_28857	24	6	0.725	0	0.667	.	UAGGGGAGCUGUGGUGAUUC	1	1	19	N3	-1	0	0	0	2	1	2	1	AM_AGO2_2
NEMVEscaffold_16:603843-603928	Cluster_28893	86	6	0.725	0	0.5	.	GUAGAUGGUGCAGUAAUUCU	1	1	20	N3	-1	0	1	0	0	3	2	0	AM_AGO2_2
NEMVEscaffold_16:785813-785871	Cluster_28907	59	5	0.604	0	0.2	.	UAUGGAGAACUAGGGAUACU	3	0.6	20	N6	-1	0	0	1	0	3	0	1	AM_AGO2_2
NEMVEscaffold_16:786011-786040	Cluster_28908	30	8	0.967	0	0.625	.	CGGACGAAUUCGCACAGUCGA	2	0.875	21	N6	-1	0	1	0	0	2	4	1	AM_AGO2_2
NEMVEscaffold_16:796737-796800	Cluster_28909	64	5	0.604	0	0.2	.	UAUUAACAACUGGAGACCUUU	2	0.8	21	N6	0.4	0	0	0	0	1	3	1	AM_AGO2_2
NEMVEscaffold_16:835217-835319	Cluster_28915	103	5	0.604	0	0.8	+	AGUAUAGACUUGGCUCGGUUCU	2	0.8	20	N14	-1	0	0	0	0	2	1	2	AM_AGO2_2
NEMVEscaffold_16:925933-925954	Cluster_28921	22	13	1.572	0	1	+	AAAACUGGAAUGAUCUGCGCC	10	0.154	21	N13	-1	0	0	0	0	0	10	3	AM_AGO2_2
NEMVEscaffold_16:1015417-1015435	Cluster_28926	19	9	1.088	0	1	+	AAUGAUCUGCGCAUUCGGA	9	0.111	19	N12	-1	0	0	0	9	0	0	0	AM_AGO2_2
NEMVEscaffold_16:1017153-1017171	Cluster_28927	19	6	0.725	0	1	+	AAUGAUCUGCGCAUUCGGA	6	0.167	19	N12	-1	0	0	0	6	0	0	0	AM_AGO2_2
NEMVEscaffold_16:1402833-1402863	Cluster_28941	31	8	0.967	0	1	+	AAAACAGUGGAGCACGGACA	3	0.625	20	N12	-1	0	0	0	1	6	1	0	AM_AGO2_2
NEMVEscaffold_15:591512-591532	Cluster_29000	21	11	1.33	0	1	+	UGUCGAGGUGCGGAUAUUGAU	8	0.182	21	N11	-1	0	0	0	0	3	8	0	AM_AGO2_2
NEMVEscaffold_15:892681-892710	Cluster_29017	30	6	0.725	0	1	+	UUUUUCUUAUUAUCGACUGA	2	0.833	20	N11	-1	0	0	1	0	2	2	1	AM_AGO2_2
NEMVEscaffold_14:34431-34451	Cluster_29101	21	14	1.692	0	0	-	UGAACUUUGCCAUUUUUUGCU	14	0.071	21	N11	-1	0	0	0	0	0	14	0	AM_AGO2_2
NEMVEscaffold_14:164953-164973	Cluster_29108	21	7	0.846	0	1	+	UAAUACGACGUUUGAACUAAA	6	0.286	21	N12	-1	0	0	0	0	1	6	0	AM_AGO2_2
NEMVEscaffold_14:421088-421213	Cluster_29119	126	30	3.627	0	0.633	.	UUUUUCUCUUAUGUCGUUCUG	7	0.333	20	N6	-1	0	1	0	3	10	9	7	AM_AGO2_2
NEMVEscaffold_14:425052-425073	Cluster_29121	22	7	0.846	0	0	-	ACACGUUCCGCACUGUUAGCCU	4	0.286	22	N11	-1	0	0	0	0	0	3	4	AM_AGO2_2
NEMVEscaffold_14:425641-425683	Cluster_29122	43	35	4.231	0	0.943	+	UUCAGCAAGAACACCAGCACU	17	0.086	21	N11	-1	0	2	0	0	16	17	0	AM_AGO2_2
NEMVEscaffold_14:621699-621721	Cluster_29145	23	6	0.725	0	0	-	CCGGAUGAGAAAAUAAUUUUUU	3	0.667	22	N15	-1	0	0	0	0	1	1	4	AM_AGO2_2
NEMVEscaffold_14:1039818-1039849	Cluster_29177	32	6	0.725	0	1	+	UGGAGGACUUUCAAAAUCGUG	2	0.833	20	N11	-1	0	0	0	1	3	2	0	AM_AGO2_2
NEMVEscaffold_14:1118814-1118836	Cluster_29183	23	5	0.604	0	0	-	UACGGCUUAUGGAUAAUACAA	2	0.8	21	N13	-1	0	0	0	0	1	3	1	AM_AGO2_2
NEMVEscaffold_14:1126050-1126112	Cluster_29184	63	8	0.967	0	0.125	-	AUCCUUUGUGUCGGUCACGUGA	4	0.5	22	N12	-1	0	1	0	0	0	3	4	AM_AGO2_2
NEMVEscaffold_14:1217223-1217250	Cluster_29187	28	7	0.846	0	0.714	.	UUUCCCGGUCGUUCUGUA	1	1	18	N3	-1	0	0	2	2	2	1	0	AM_AGO2_2
NEMVEscaffold_14:1707053-1707079	Cluster_29218	27	8	0.967	0	0.25	.	ACGGAUUCGGCGGCUAGAGU	4	0.625	20	N6	-1	0	1	0	0	5	2	0	AM_AGO2_2
NEMVEscaffold_12:61168-61270	Cluster_29222	103	11	1.33	0	0.727	.	CCCGACUGGUGCCAAUGUGA	8	0.273	20	N6	-1	0	0	0	0	10	1	0	AM_AGO2_2
NEMVEscaffold_12:71497-71518	Cluster_29224	22	6	0.725	0	0.167	-	AAUCCACUUGUUUAACCUCU	4	0.5	20	N11	-1	0	0	0	0	4	2	0	AM_AGO2_2
NEMVEscaffold_12:240643-240669	Cluster_29235	27	6	0.725	0	1	+	UGACGUUUAAACCUGAGUUUU	3	0.667	21	N11	-1	0	1	0	0	1	3	1	AM_AGO2_2
NEMVEscaffold_12:296221-296299	Cluster_29240	79	5	0.604	0	0.4	.	ACUUUGUCAAGAACCUGUCAG	2	0.6	21	N6	0.1	0	0	0	1	0	4	0	AM_AGO2_2
NEMVEscaffold_12:407195-407242	Cluster_29253	48	7	0.846	0	0.429	.	AACAGCCAAGCGACGAUUUUA	1	1	20	N3	-1	0	0	1	1	2	2	1	AM_AGO2_2
NEMVEscaffold_12:1392195-1392353	Cluster_29308	159	24	2.901	0	0.625	.	UCUCCGUCUGUUUCUCAUUCU	4	0.667	21	N6	0.5	0	2	1	3	7	10	1	AM_AGO2_2
NEMVEscaffold_12:1520180-1520202	Cluster_29315	23	8	0.967	0	1	+	UGGACUGUGCUAGCGUCCCGA	6	0.375	21	N11	-1	0	0	0	0	0	6	2	AM_AGO2_2
NEMVEscaffold_12:1565962-1565997	Cluster_29321	36	15	1.813	0	0	-	UCGGGCGAAGUGCUUUAAACC	3	0.733	21	N11	-1	0	0	1	2	4	5	3	AM_AGO2_2
NEMVEscaffold_12:1593248-1593295	Cluster_29324	48	23	2.781	0	0.217	.	UGUACCGGCUUUGGGAAGUAU	11	0.348	21	N6	-1	0	4	1	6	1	11	0	AM_AGO2_2
NEMVEscaffold_13:67734-67764	Cluster_29343	31	5	0.604	0	1	+	UACGACUUCUCUCCCCCUACU	2	0.6	20	N11	-1	0	1	0	0	2	2	0	AM_AGO2_2
NEMVEscaffold_13:204963-204985	Cluster_29359	23	7	0.846	0	0	-	UAUUAAUAUACGACUGCGG	4	0.429	19	N11	-1	0	0	2	4	1	0	0	AM_AGO2_2
NEMVEscaffold_13:355122-355143	Cluster_29368	22	9	1.088	0	1	+	AAAGGUACGUGGGCUCUGGA	6	0.333	20	N15	-1	0	0	0	0	6	3	0	AM_AGO2_2
NEMVEscaffold_13:817282-817304	Cluster_29389	23	6	0.725	0	0	-	UAUGGCGCCCGAUCAUCGAAU	4	0.5	21	N11	-1	0	1	0	0	0	4	1	AM_AGO2_2
NEMVEscaffold_13:1308304-1308382	Cluster_29448	79	10	1.209	0	1	+	UAAGCUCUGCUUUGGACCAA	3	0.7	20	N11	-1	0	0	2	1	4	1	2	AM_AGO2_2
NEMVEscaffold_13:1780461-1780481	Cluster_29500	21	25	3.022	0	1	+	UCCCAGGACCCGAAACGAUU	18	0.08	20	N11	-1	0	0	0	0	18	7	0	AM_AGO2_2
NEMVEscaffold_13:1791513-1791588	Cluster_29510	76	16	1.934	0	0.5	.	AAGACGACGGAACUAGGAGA	3	0.625	21	N6	0.2	0	0	0	2	5	7	2	AM_AGO2_2
NEMVEscaffold_13:1792026-1792070	Cluster_29512	45	7	0.846	0	0.429	.	AUGAACCAGCGUGUCGUCGA	1	1	20	N3	-1	1	0	0	1	3	2	0	AM_AGO2_2
NEMVEscaffold_13:1793502-1793593	Cluster_29513	92	10	1.209	0	0	-	ACACUAAAGAUCGACGGAGCG	1	1	20	N3	-1	1	0	1	2	4	2	0	AM_AGO2_2
NEMVEscaffold_13:1799658-1799741	Cluster_29518	84	76	9.188	0	0.526	.	CCGGUCGCAGCUCUAGAUCA	29	0.316	20	N6	-1	0	4	2	5	42	19	4	AM_AGO2_2
NEMVEscaffold_13:1803767-1803806	Cluster_29519	40	5	0.604	0	0.6	.	UGUGCUAGCGUCCCGUCUUAU	2	0.6	21	N6	-1	0	0	0	0	2	3	0	AM_AGO2_2
NEMVEscaffold_13:1803909-1803996	Cluster_29520	88	94	11.364	0	0.457	.	CCGGUCGCAGCUCUAGAUCA	38	0.245	20	N6	-1	0	10	3	9	47	15	10	AM_AGO2_2
NEMVEscaffold_11:3504-3527	Cluster_29523	24	11	1.33	0	0	-	UAUUUGUGUCUUGGGCUGUA	8	0.273	20	N15	-1	0	1	0	0	8	2	0	AM_AGO2_2
NEMVEscaffold_11:79830-79850	Cluster_29526	21	19	2.297	0	1	+	UUCCGUCAGUAGAACCAUUCU	16	0.158	21	N12	-1	0	0	0	1	2	16	0	AM_AGO2_2
NEMVEscaffold_11:467291-467313	Cluster_29554	23	5	0.604	0	0.8	+	UUUACUAGAUGAGAGGUAGA	2	0.8	20	N11	-1	0	0	0	1	4	0	0	AM_AGO2_2
NEMVEscaffold_11:1665956-1666060	Cluster_29657	105	22	2.66	0	0.045	-	UUGAAACUGCUUGUAUUAUCU	4	0.773	21	N11	-1	0	1	3	2	4	11	1	AM_AGO2_2
NEMVEscaffold_11:1764914-1765081	Cluster_29675	168	7	0.846	0	0.143	-	AUCGCUGCAAUGAACUCACC	2	0.857	20	N14	-1	0	1	1	0	4	1	0	AM_AGO2_2
NEMVEscaffold_11:1781318-1781340	Cluster_29676	23	17	2.055	0	0	-	AAUGAACUUUGUACAUAUACA	15	0.176	21	N11	-1	0	1	0	0	1	15	0	AM_AGO2_2
NEMVEscaffold_11:1781610-1781712	Cluster_29677	103	77	9.309	0	0.922	+	UAACCGCUGCAAUGAACUCACA	41	0.078	22	N11	-1	0	0	0	3	22	11	41	AM_AGO2_2
NEMVEscaffold_11:1818790-1818814	Cluster_29679	25	61	7.374	0	0	-	AAAGGUGGAUUCAUGAUGAA	40	0.115	20	N12	-1	0	1	0	2	42	13	3	AM_AGO2_2
NEMVEscaffold_11:1852007-1852026	Cluster_29681	20	16	1.934	0	1	+	UCCCUGUGUGUCCGAUCUCU	16	0.062	20	N11	-1	0	0	0	0	16	0	0	AM_AGO2_2
NEMVEscaffold_11:1874137-1874159	Cluster_29684	23	7	0.846	0	1	+	UGUCGUGACACUCAAAGUUU	3	0.571	20	N11	-1	0	0	0	1	3	3	0	AM_AGO2_2
NEMVEscaffold_11:1881779-1881803	Cluster_29686	25	20	2.418	0	0.9	+	UCCCUGUGUGUCCGAUCUCU	18	0.1	20	N11	-1	0	0	0	2	18	0	0	AM_AGO2_2
NEMVEscaffold_10:95250-95274	Cluster_29691	25	8	0.967	0	0.875	+	AUUUCACCGGGUUGCUGAG	2	0.625	18	N11	-1	0	0	3	3	2	0	0	AM_AGO2_2
NEMVEscaffold_10:181692-181731	Cluster_29698	40	9	1.088	0	1	+	UUUAUGAUUUUUAGAACGAUA	4	0.444	21	N14	-1	0	1	0	0	3	5	0	AM_AGO2_2
NEMVEscaffold_10:397026-397142	Cluster_29706	117	8	0.967	0	1	+	UUGGAAAUUAUAGACGAGA	3	0.5	19	N15	-1	0	0	0	3	3	2	0	AM_AGO2_2
NEMVEscaffold_10:411011-411032	Cluster_29710	22	31	3.748	0	1	+	UGACUAGGUGCAGCUGUGAU	16	0.129	20	N12	-1	0	0	0	13	16	1	1	AM_AGO2_2
NEMVEscaffold_10:583093-583236	Cluster_29726	144	10	1.209	0	0.6	.	UCUCUGGACCGCUCUAUUAG	2	0.9	20	N6	-1	0	1	0	2	4	3	0	AM_AGO2_2
NEMVEscaffold_10:652296-652320	Cluster_29735	25	6	0.725	0	1	+	UGGGGUACAACACAUGGAUU	3	0.667	20	N11	-1	0	0	1	1	4	0	0	AM_AGO2_2
NEMVEscaffold_10:797669-797691	Cluster_29748	23	8	0.967	0	1	+	UUUUCUCUGAUAAAAUACCAUC	2	0.75	20	N12	-1	0	0	1	0	4	1	2	AM_AGO2_2
NEMVEscaffold_10:833279-833550	Cluster_29749	272	21	2.539	0	0.286	.	UUGAGUGUGACGUGUGAAAC	2	0.857	20	N6	-1	0	1	0	7	9	3	1	AM_AGO2_2
NEMVEscaffold_10:1494660-1494681	Cluster_29795	22	14	1.692	0	1	+	UCCUAAAUGCUGUCUUUUCUGC	7	0.214	22	N11	-1	0	0	0	4	3	0	7	AM_AGO2_2
NEMVEscaffold_10:1495620-1495675	Cluster_29796	56	10	1.209	0	0.9	+	UAUAUAGGUGUGCGAAGUCU	2	0.8	20	N12	-1	0	0	1	1	5	2	1	AM_AGO2_2
NEMVEscaffold_10:1718110-1718132	Cluster_29819	23	6	0.725	0	0	-	AAUACUAAAGAACCCUCUUU	2	0.667	20	N12	-1	0	0	0	0	4	2	0	AM_AGO2_2
NEMVEscaffold_10:1816671-1816693	Cluster_29833	23	5	0.604	0	0.4	.	AACUGGAAUUCGACUCUGCCG	2	0.6	21	N6	-1	0	0	0	0	1	4	0	AM_AGO2_2
NEMVEscaffold_10:1935930-1935966	Cluster_29838	37	21	2.539	0	0.333	.	UGUGAUCGGAAUAUACGGA	7	0.619	19	N6	-1	0	0	1	8	5	5	2	AM_AGO2_2
NEMVEscaffold_10:2101991-2102010	Cluster_29850	20	6	0.725	0	1	+	ACAGACAUGGAAAGAAAGAA	6	0.167	20	N11	-1	0	0	0	0	6	0	0	AM_AGO2_2
NEMVEscaffold_9:635547-635568	Cluster_29877	22	17	2.055	0	1	+	UAGACUGUGCUAGCGUCCCGA	11	0.176	21	N11	-1	0	0	0	0	4	11	2	AM_AGO2_2
NEMVEscaffold_9:672572-672592	Cluster_29880	21	18	2.176	0	1	+	AAGUAAACUGGUGACAAUGAU	17	0.111	21	N12	-1	0	0	0	0	1	17	0	AM_AGO2_2
NEMVEscaffold_9:1225082-1225114	Cluster_29928	33	12	1.451	0	0.417	.	UCGCGGGGCUUGGCGGAGGUG	3	0.667	19	N6	-1	0	0	0	4	3	4	1	AM_AGO2_2
NEMVEscaffold_9:1268657-1268755	Cluster_29931	99	10	1.209	0	1	+	UUAUCACGCGUUGCGAACCGA	6	0.5	21	N12	-1	0	1	0	1	1	7	0	AM_AGO2_2
NEMVEscaffold_9:1640795-1640818	Cluster_29956	24	22	2.66	0	0.909	+	UAUUGGCCUGCCGAAAUAUCA	11	0.273	21	N11	-1	0	0	2	4	3	13	0	AM_AGO2_2
NEMVEscaffold_9:1665922-1666163	Cluster_29958	242	5	0.604	0	0.8	+	UGCGUGGGCCUUAUUUCUGAG	1	1	21	N3	-1	0	1	0	0	0	3	1	AM_AGO2_2
NEMVEscaffold_9:1667349-1667398	Cluster_29959	50	31	3.748	0	0.29	.	UCGUGACAGUCUUCAACUUGA	4	0.613	21	N6	-1	1	2	1	1	9	14	3	AM_AGO2_2
NEMVEscaffold_9:1668064-1668416	Cluster_29960	353	28	3.385	0	0.393	.	UAUACAGGACUGGCAAAGU	3	0.821	20	N5	-1	0	1	1	9	11	5	1	AM_AGO2_2
NEMVEscaffold_9:1668566-1668824	Cluster_29961	259	24	2.901	0	0.208	.	UGGAAAACUCUCAUCUCGUU	3	0.708	20	N6	-1	0	1	0	4	10	9	0	AM_AGO2_2
NEMVEscaffold_9:1675777-1676058	Cluster_29964	282	10	1.209	0	0.5	.	UUUACAUGGCUGCACUGCAU	2	0.9	20	N6	-1	0	0	1	1	6	1	1	AM_AGO2_2
NEMVEscaffold_9:1676195-1676495	Cluster_29965	301	29	3.506	0	0.586	.	UAGGUCUCUUUCUCGCUGGA	2	0.862	20	N5	-1	0	1	2	4	14	6	2	AM_AGO2_2
NEMVEscaffold_9:1676640-1676743	Cluster_29966	104	7	0.846	0	0.429	.	AAAGGAAAUGUGUAUCGAAGA	1	1	20	N3	-1	0	0	0	2	4	1	0	AM_AGO2_2
NEMVEscaffold_9:1676823-1676997	Cluster_29967	175	16	1.934	0	0.375	.	UUCUCAGACAGAUUGACUCC	4	0.75	20	N6	-1	0	0	1	1	8	4	2	AM_AGO2_2
NEMVEscaffold_9:1766540-1766574	Cluster_29975	35	14	1.692	0	0.929	+	UCAGAAUGACGAAAAAAAUC	5	0.5	20	N11	-1	0	2	0	1	7	3	1	AM_AGO2_2
NEMVEscaffold_9:2110395-2110531	Cluster_30009	137	5	0.604	0	0.2	.	UCCAGAGACAGUAUACAACCU	1	1	22	N3	-1	0	0	0	1	1	1	2	AM_AGO2_2
NEMVEscaffold_8:838132-838152	Cluster_30058	21	8	0.967	0	0	-	UCGGAGCCUCUGGUACCCAA	7	0.25	20	N13	-1	0	0	0	0	7	1	0	AM_AGO2_2
NEMVEscaffold_8:918078-918104	Cluster_30069	27	17	2.055	0	1	+	AACACCAAGGACACUCAAAU	5	0.412	20	N11	-1	0	0	0	3	8	6	0	AM_AGO2_2
NEMVEscaffold_8:1028358-1028378	Cluster_30088	21	24	2.901	0	0	-	UGACUAGGUGCAGCUGUGA	12	0.125	19	N11	-1	0	0	0	12	11	1	0	AM_AGO2_2
NEMVEscaffold_8:1102350-1102425	Cluster_30102	76	6	0.725	0	1	+	AACGGGCUAUAGGAUAAUUUG	2	0.667	21	N11	-1	0	1	0	0	1	2	2	AM_AGO2_2
NEMVEscaffold_8:1117867-1117890	Cluster_30103	24	7	0.846	0	1	+	ACUUGCGCGGUGCAGGACAG	2	0.714	20	N11	-1	0	0	1	1	4	1	0	AM_AGO2_2
NEMVEscaffold_8:1167757-1167904	Cluster_30106	148	11	1.33	0	0.636	.	UAGGACAGAAUUUUACAAA	2	0.909	21	N6	0.4	0	0	0	3	3	4	1	AM_AGO2_2
NEMVEscaffold_8:1261546-1261595	Cluster_30111	50	80	9.671	0	0.838	+	UCCGUCGGAUAGCCAAACUAUU	57	0.163	22	N12	-1	0	9	0	7	1	5	58	AM_AGO2_2
NEMVEscaffold_8:1315479-1315498	Cluster_30116	20	6	0.725	0	0	-	UCAUGAGGGACUGAUUCUAU	6	0.167	20	N11	-1	0	0	0	0	6	0	0	AM_AGO2_2
NEMVEscaffold_8:1711542-1711564	Cluster_30141	23	42	5.077	0	1	+	UUCGGGGUGAAAAGACUAU	28	0.167	19	N11	-1	0	4	1	28	5	1	3	AM_AGO2_2
NEMVEscaffold_8:2228390-2228444	Cluster_30182	55	20	2.418	0	0.05	-	UCGGCAACCAUGGACAGAA	11	0.2	19	N11	-1	0	0	0	11	8	0	1	AM_AGO2_2
NEMVEscaffold_7:19829-19853	Cluster_30185	25	5	0.604	0	1	+	ACAAUUACGACGUCCCUUUG	3	0.6	20	N11	-1	0	0	0	0	3	2	0	AM_AGO2_2
NEMVEscaffold_7:250618-250653	Cluster_30201	36	53	6.407	0	1	+	CUUGCUCGACUGACCACAGGA	23	0.302	21	N14	-1	0	4	1	8	7	32	1	AM_AGO2_2
NEMVEscaffold_7:522880-522908	Cluster_30219	29	5	0.604	0	0	-	UUGAAACAAUAAAUCGGUGC	1	1	20	N3	-1	0	0	1	1	3	0	0	AM_AGO2_2
NEMVEscaffold_7:574171-574236	Cluster_30225	66	7	0.846	0	0.571	.	ACGACUAAGCAAAUCAAAUUCU	2	0.714	21	N6	0.1	0	0	0	0	2	3	2	AM_AGO2_2
NEMVEscaffold_7:602366-602391	Cluster_30241	26	7	0.846	0	1	+	UUUUUUGCCUGUAUAUAUCU	3	0.571	20	N11	-1	0	0	2	0	3	1	1	AM_AGO2_2
NEMVEscaffold_7:641871-641894	Cluster_30251	24	41	4.957	0	0	-	UGAAAUCGAUUUGGCCUACU	35	0.098	20	N13	-1	0	1	0	0	35	4	1	AM_AGO2_2
NEMVEscaffold_7:666153-666176	Cluster_30253	24	52	6.286	0	0	-	UGAAAUCGAUUUGGCCUACU	39	0.077	20	N13	-1	0	5	0	0	39	3	5	AM_AGO2_2
NEMVEscaffold_7:1847825-1847850	Cluster_30327	26	12	1.451	0	0.083	-	UCAACUGAGAAUGACGUCAUC	5	0.5	21	N11	-1	0	0	2	2	1	6	1	AM_AGO2_2
NEMVEscaffold_7:2027066-2027304	Cluster_30335	239	8	0.967	0	0.75	.	UUGUUGGCCUUAGAAUUAUC	2	0.875	20	N6	-1	0	0	0	1	7	0	0	AM_AGO2_2
NEMVEscaffold_7:2235507-2235548	Cluster_30352	42	5	0.604	0	0.6	.	UGAAGAAGGUGAAUCGUUACU	3	0.6	21	N6	-1	0	1	0	0	0	3	1	AM_AGO2_2
NEMVEscaffold_6:335668-335832	Cluster_30376	165	8	0.967	0	0.125	-	UUAUACAGCAACUGAGAUU	3	0.75	19	N11	-1	0	1	1	4	0	2	0	AM_AGO2_2
NEMVEscaffold_6:335909-336033	Cluster_30377	125	46	5.561	0	0.065	-	AAGGUAAGAGCUGACGUGCU	9	0.391	20	N13	-1	0	2	0	10	26	7	1	AM_AGO2_2
NEMVEscaffold_6:338694-338722	Cluster_30379	29	17	2.055	0	0.059	-	UCGAGGAAUUCCGAAUUUAC	4	0.647	20	N11	-1	0	2	0	2	8	4	1	AM_AGO2_2
NEMVEscaffold_6:788433-788456	Cluster_30399	24	10	1.209	0	1	+	CCGCUGACUCGCGAAAUCCUCU	6	0.3	22	N11	-1	0	0	1	0	3	0	6	AM_AGO2_2
NEMVEscaffold_6:912939-912961	Cluster_30409	23	11	1.33	0	0	-	UGGGCGGAAAUAUUAAUUUA	5	0.455	20	N11	-1	0	0	0	0	7	1	3	AM_AGO2_2
NEMVEscaffold_6:1995477-1995594	Cluster_30483	118	6	0.725	0	0	-	UAAAUAGAGAAGUUCGAGGC	2	0.667	21	N15	-1	1	0	0	0	2	3	0	AM_AGO2_2
NEMVEscaffold_6:2100007-2100028	Cluster_30512	22	35	4.231	0	0	-	UCAUCAACCGGCUUUGCGACA	30	0.143	21	N11	-1	0	0	1	1	1	30	2	AM_AGO2_2
NEMVEscaffold_5:87774-87804	Cluster_30545	31	9	1.088	0	0.889	+	UCGUCUGUUUCCUUGUUCGCU	1	1	21	N3	-1	0	1	1	1	1	3	2	AM_AGO2_2
NEMVEscaffold_5:126053-126154	Cluster_30549	102	5	0.604	0	0.2	.	CUUGGUAGAGUGGAACUCCA	2	0.8	20	N6	-1	0	1	0	0	2	0	2	AM_AGO2_2
NEMVEscaffold_5:168896-168943	Cluster_30552	48	5	0.604	0	0.8	+	UGCACGCCGCCGGCAGUAGA	2	0.8	20	N12	-1	1	0	1	0	2	1	0	AM_AGO2_2
NEMVEscaffold_5:196116-196149	Cluster_30557	34	22	2.66	0	0	-	AUGGAUAGUACGACGUUUGA	3	0.591	20	N14	-1	0	3	2	3	8	3	3	AM_AGO2_2
NEMVEscaffold_5:401622-401646	Cluster_30566	25	24	2.901	0	0.375	.	UUUUUCUCUUAUGUCGUUCUG	8	0.417	21	N6	-1	0	0	0	2	4	15	3	AM_AGO2_2
NEMVEscaffold_5:468180-468208	Cluster_30571	29	9	1.088	0	1	+	UCAAAACACACGGGAACGCU	2	0.667	20	N14	-1	0	0	0	1	6	2	0	AM_AGO2_2
NEMVEscaffold_5:526843-526863	Cluster_30577	21	7	0.846	0	0.857	+	UUGAGUGCUUUGCUUAUGGU	4	0.571	20	N11	-1	0	0	0	1	5	1	0	AM_AGO2_2
NEMVEscaffold_5:952159-952180	Cluster_30601	22	7	0.846	0	0	-	UUGAAUUUAUGAAUUUUUUGGU	6	0.286	22	N11	-1	0	0	0	0	0	1	6	AM_AGO2_2
NEMVEscaffold_5:1477157-1477190	Cluster_30633	34	7	0.846	0	0.429	.	UAUUGUUCUUUUUGCCGUCA	2	0.857	20	N6	-1	0	0	2	0	4	1	0	AM_AGO2_2
NEMVEscaffold_5:1480999-1481092	Cluster_30637	94	9	1.088	0	0.556	.	AUCUCCAUUUGAUCUCUUCU	3	0.667	20	N6	-1	0	0	0	0	5	3	1	AM_AGO2_2
NEMVEscaffold_5:1748538-1748559	Cluster_30645	22	12	1.451	0	0	-	UACUUGGACAUGACUGGACC	6	0.333	20	N11	-1	0	0	0	1	6	3	2	AM_AGO2_2
NEMVEscaffold_5:2208213-2208234	Cluster_30682	22	11	1.33	0	1	+	UUUGAUGUUACGAUGGGA	5	0.364	18	N11	-1	0	0	5	2	2	2	0	AM_AGO2_2
NEMVEscaffold_5:2594279-2594307	Cluster_30708	29	5	0.604	0	0	-	UAGAUUGGCUGUCAACCCU	2	0.8	19	N13	-1	0	0	1	2	0	1	1	AM_AGO2_2
NEMVEscaffold_4:619858-619883	Cluster_30740	26	7	0.846	0	1	+	UUAAUACGGCCAAAGAACACG	2	0.857	21	N11	-1	0	0	0	1	2	4	0	AM_AGO2_2
NEMVEscaffold_4:1114525-1114591	Cluster_30770	67	5	0.604	0	0.2	.	AGUUCUUUUGUCUCUAUUCC	1	1	20	N3	-1	0	1	0	0	2	1	1	AM_AGO2_2
NEMVEscaffold_4:1170171-1170204	Cluster_30781	34	32	3.869	0	0.906	+	AACUGCACGGGUAACAGACU	8	0.375	19	N11	-1	0	0	3	11	11	6	1	AM_AGO2_2
NEMVEscaffold_4:1273756-1273776	Cluster_30791	21	6	0.725	0	1	+	UCAACCGGCUUUGUAACUACG	6	0.167	21	N11	-1	0	0	0	0	0	6	0	AM_AGO2_2
NEMVEscaffold_4:1381063-1381096	Cluster_30813	34	14	1.692	0	0.929	+	UCGGCUACCGAGAUCGCCAGC	3	0.571	21	N11	-1	2	0	2	0	4	6	0	AM_AGO2_2
NEMVEscaffold_4:1612892-1612913	Cluster_30825	22	7	0.846	0	1	+	UCCCAGGUCUGGACUAGUGUA	4	0.571	21	N11	-1	0	0	0	1	1	4	1	AM_AGO2_2
NEMVEscaffold_4:1763144-1763165	Cluster_30837	22	10	1.209	0	0.1	-	CAAAGGUCGCAUGCGUGAA	6	0.4	19	N12	-1	0	0	0	7	0	2	1	AM_AGO2_2
NEMVEscaffold_4:1763514-1763535	Cluster_30838	22	11	1.33	0	1	+	CAAAGGUCGCAUGCGUGAA	9	0.273	19	N11	-1	0	0	0	9	1	0	1	AM_AGO2_2
NEMVEscaffold_4:2119061-2119089	Cluster_30862	29	13	1.572	0	1	+	UGAACUUUGCCAUUUUUUGCU	7	0.231	21	N13	-1	0	0	0	0	0	8	5	AM_AGO2_2
NEMVEscaffold_4:2191457-2191526	Cluster_30866	70	12	1.451	0	0.083	-	UAAUAAUUAGUGGCUCUCAAG	4	0.667	18	N12	-1	1	0	4	1	1	4	1	AM_AGO2_2
NEMVEscaffold_4:2298188-2298212	Cluster_30879	25	34	4.11	0	0.971	+	UUUAGAUCCACGACGCCGGU	25	0.147	20	N11	-1	0	0	0	3	25	6	0	AM_AGO2_2
NEMVEscaffold_4:2373446-2373468	Cluster_30886	23	76	9.188	0	0	-	UCGGCAACCAUGGACAGCC	51	0.066	19	N11	-1	0	0	0	51	21	3	1	AM_AGO2_2
NEMVEscaffold_2:1191956-1191979	Cluster_30979	24	17	2.055	0	1	+	AUCGCGACUUCAAUCCACUCA	12	0.235	21	N11	-1	0	1	0	0	3	12	1	AM_AGO2_2
NEMVEscaffold_2:1275113-1275138	Cluster_30988	26	119	14.386	0	0.008	-	UUUACACUGCUAUUCUGGA	29	0.118	19	N11	-1	7	2	12	36	36	13	13	AM_AGO2_2
NEMVEscaffold_2:1749473-1749503	Cluster_31011	31	12	1.451	0	0	-	CGAAAUGAUCCCAGGACCU	4	0.583	19	N14	-1	0	0	1	4	4	1	2	AM_AGO2_2
NEMVEscaffold_2:1828596-1828627	Cluster_31020	32	7	0.846	0	0	-	AGGUAACUCGUUAUGCGCUGA	3	0.714	21	N11	-1	1	0	0	1	1	3	1	AM_AGO2_2
NEMVEscaffold_2:1829069-1829099	Cluster_31021	31	6	0.725	0	0	-	UUAUGCGCUGAGAAUAUCGUA	2	0.833	21	N11	-1	1	0	1	0	1	3	0	AM_AGO2_2
NEMVEscaffold_2:2527291-2527384	Cluster_31072	94	6	0.725	0	0.333	.	UAGUCGUUCGUCUAGGUU	2	0.667	20	N6	-1	0	0	2	0	3	1	0	AM_AGO2_2
NEMVEscaffold_3:224968-224994	Cluster_31126	27	22	2.66	0	0.955	+	AAAUUUCCUGUUGACACUGCA	7	0.591	21	N11	-1	2	0	1	2	7	8	2	AM_AGO2_2
NEMVEscaffold_3:293446-293487	Cluster_31130	42	11	1.33	0	1	+	UAUAUAUAAAAUGAUGGCUG	3	0.727	20	N11	-1	0	2	2	0	4	1	2	AM_AGO2_2
NEMVEscaffold_3:316584-316625	Cluster_31137	42	6	0.725	0	0.833	+	UAAGGAAUAGACUAAAAAGAU	4	0.5	21	N11	-1	0	0	0	0	1	5	0	AM_AGO2_2
NEMVEscaffold_3:316987-317016	Cluster_31138	30	6	0.725	0	0	-	AGGAAUAGACUAAAAAGAGGA	3	0.5	21	N12	-1	0	0	0	2	1	3	0	AM_AGO2_2
NEMVEscaffold_3:725156-725320	Cluster_31161	165	6	0.725	0	0.833	+	UCUGACUGGAAAACUACAGAC	2	0.833	21	N11	-1	0	0	0	0	1	4	1	AM_AGO2_2
NEMVEscaffold_3:1063189-1063215	Cluster_31173	27	32	3.869	0	0.875	+	UAGGACUCGUCAGCGUGGCA	17	0.219	20	N11	-1	0	3	0	0	17	8	4	AM_AGO2_2
NEMVEscaffold_3:1064410-1064530	Cluster_31175	121	36	4.352	0	0.75	.	UAGGACUCGUCAGCGUGGCA	18	0.25	20	N6	-1	2	2	1	1	18	12	0	AM_AGO2_2
NEMVEscaffold_3:1309139-1309160	Cluster_31187	22	35	4.231	0	1	+	UUUAGAUCCACGACGCCGGU	28	0.114	20	N13	-1	0	0	0	1	28	6	0	AM_AGO2_2
NEMVEscaffold_3:1396953-1396972	Cluster_31189	20	10	1.209	0	0	-	UCGCUCGCGUCGGAUUAAAG	7	0.2	20	N13	-1	0	0	0	3	7	0	0	AM_AGO2_2
NEMVEscaffold_3:1406091-1406112	Cluster_31190	22	5	0.604	0	1	+	CACUGAAUAGAGAGACGCUCA	3	0.6	21	N15	-1	0	0	0	0	1	3	1	AM_AGO2_2
NEMVEscaffold_3:1575878-1575901	Cluster_31204	24	9	1.088	0	0.556	.	UCGCGAACGCCAGCCCUGC	2	0.667	19	N6	-1	0	0	0	4	4	1	0	AM_AGO2_2
NEMVEscaffold_3:1776511-1776622	Cluster_31218	112	6	0.725	0	0.833	+	UCAAGUACUUGAACACGGG	1	1	22	N3	-1	0	1	0	1	1	1	2	AM_AGO2_2
NEMVEscaffold_3:2218549-2218755	Cluster_31259	207	6	0.725	0	0.667	.	UCUCGAAGUGGUAACUAGUG	1	1	20	N3	-1	0	0	0	1	4	0	1	AM_AGO2_2
NEMVEscaffold_3:2341534-2341621	Cluster_31278	88	5	0.604	0	0.2	.	UGGAAAUGAAAUGGAAGUU	2	0.8	19	N6	-1	0	1	0	2	1	1	0	AM_AGO2_2
NEMVEscaffold_3:2341710-2341757	Cluster_31279	48	10	1.209	0	0.5	.	UUCUUCGGAAAUACUGUC	3	0.6	20	N6	-1	0	0	3	1	4	2	0	AM_AGO2_2
NEMVEscaffold_3:2546929-2546950	Cluster_31294	22	8	0.967	0	0	-	UGAAACGUUAGAGCAAAAUAA	6	0.25	21	N11	-1	0	0	0	0	0	6	2	AM_AGO2_2
NEMVEscaffold_3:2614750-2614787	Cluster_31303	38	45	5.44	0	0.022	-	UAGCGUGAUAUCGGAACCCAUU	28	0.2	22	N11	-1	0	7	0	3	0	6	29	AM_AGO2_2
NEMVEscaffold_3:2807531-2807554	Cluster_31326	24	15	1.813	0	0.133	-	AAAUUUCCUGUUGACACUGCA	8	0.467	21	N11	-1	1	0	0	0	5	8	1	AM_AGO2_2
NEMVEscaffold_3:2808872-2808896	Cluster_31327	25	227	27.442	0	1	+	UAAAUAGGAAAUUUGGACUAA	84	0.057	21	N11	-1	0	2	0	41	58	93	33	AM_AGO2_2
NEMVEscaffold_1:10383-10483	Cluster_31345	101	16	1.934	0	0.062	-	UAGCGACAUAACGACAUGGA	8	0.375	20	N15	-1	0	0	0	5	8	2	1	AM_AGO2_2
NEMVEscaffold_1:93484-93503	Cluster_31371	20	7	0.846	0	0	-	UAUGUUGAACGCCUCUGUU	5	0.286	19	N13	-1	0	0	0	5	2	0	0	AM_AGO2_2
NEMVEscaffold_1:149119-149152	Cluster_31375	34	11	1.33	0	0	-	UGACAAUGCGGCUUUAAACC	10	0.182	20	N11	-1	0	1	0	0	10	0	0	AM_AGO2_2
NEMVEscaffold_1:196975-197003	Cluster_31381	29	5	0.604	0	1	+	UAGACUAGAAACGUAAUUGCG	3	0.6	21	N11	-1	0	0	0	0	1	4	0	AM_AGO2_2
NEMVEscaffold_1:317025-317047	Cluster_31391	23	46	5.561	0	0	-	UAGGAGAGCUGUGGUGAUUCC	32	0.087	21	N11	-1	0	5	0	0	8	32	1	AM_AGO2_2
NEMVEscaffold_1:408800-408833	Cluster_31394	34	9	1.088	0	0	-	UAAACGUGGAAAUAAUAGACA	4	0.667	21	N11	-1	0	0	0	1	1	5	2	AM_AGO2_2
NEMVEscaffold_1:476657-476676	Cluster_31398	20	5	0.604	0	0	-	UCCACGACGCCGGCAAGAGA	5	0.2	20	N11	-1	0	0	0	0	5	0	0	AM_AGO2_2
NEMVEscaffold_1:641945-641967	Cluster_31411	23	13	1.572	0	0.231	.	UGAGUCCACUAUGAAGUCUAU	8	0.385	21	N6	-1	0	0	0	1	3	8	1	AM_AGO2_2
NEMVEscaffold_1:886887-887089	Cluster_31435	203	15	1.813	0	0.133	-	AAAAACGGCUCGCGCGCUCACG	3	0.733	22	N14	-1	0	0	1	1	4	4	5	AM_AGO2_2
NEMVEscaffold_1:945058-945195	Cluster_31446	138	6	0.725	0	0.833	+	AUGGUCAAAUGUGCAGCGA	1	1	19	N3	-1	0	0	1	3	1	1	0	AM_AGO2_2
NEMVEscaffold_1:1268913-1268937	Cluster_31465	25	7	0.846	0	0	-	UCUUCGAGGAUUUGACUGA	1	1	21	N3	-1	0	0	0	2	2	3	0	AM_AGO2_2
NEMVEscaffold_1:1910355-1910392	Cluster_31532	38	15	1.813	0	0.933	+	AAUUAAAGUGUUGAACCCGA	5	0.467	20	N11	-1	0	0	0	3	6	5	1	AM_AGO2_2
NEMVEscaffold_1:2983587-2983607	Cluster_31666	21	5	0.604	0	1	+	UACACUGCUAUUCUGGAC	2	0.6	18	N11	-1	0	0	2	0	2	1	0	AM_AGO2_2
NEMVEscaffold_1:3155022-3155047	Cluster_31672	26	6	0.725	0	0	-	UAACGCGGAAUCCCUCAACUGA	2	0.833	22	N11	-1	0	0	0	2	1	0	3	AM_AGO2_2
