## Supplementary table 4 for "Unravelling the developmental and functional significance of an ancient Argonaute duplication"

### Sheet: AGO_nanostring
File Name			20150909_GEX-Yehu-1-9-9-15_01_01.RCC	20150909_GEX-Yehu-1-9-9-15_01_02.RCC	20150909_GEX-Yehu-1-9-9-15_01_03.RCC	20150909_GEX-Yehu-1-9-9-15_01_04.RCC	20150909_GEX-Yehu-1-9-9-15_01_05.RCC	20150909_GEX-Yehu-1-9-9-15_01_06.RCC	20150909_GEX-Yehu-1-9-9-15_01_07.RCC	20150909_GEX-Yehu-1-9-9-15_01_08.RCC	20150909_GEX-Yehu-1-9-9-15_01_09.RCC	20150909_GEX-Yehu-1-9-9-15_01_10.RCC	20150909_GEX-Yehu-1-9-9-15_01_11.RCC	20150909_GEX-Yehu-1-9-9-15_01_12.RCC	20150909_GEX-Yehu-2-9-9-15_01_01.RCC	20150909_GEX-Yehu-2-9-9-15_01_02.RCC	20150909_GEX-Yehu-2-9-9-15_01_03.RCC	20150909_GEX-Yehu-2-9-9-15_01_04.RCC	20150909_GEX-Yehu-2-9-9-15_01_05.RCC	20150909_GEX-Yehu-2-9-9-15_01_06.RCC	20150909_GEX-Yehu-2-9-9-15_01_07.RCC	20150909_GEX-Yehu-2-9-9-15_01_08.RCC	20150909_GEX-Yehu-2-9-9-15_01_09.RCC	20150909_GEX-Yehu-2-9-9-15_01_10.RCC	20150909_GEX-Yehu-2-9-9-15_01_11.RCC	20150909_GEX-Yehu-2-9-9-15_01_12.RCC	20150910_GEX-Yehu-3-10-9-15_01_01.RCC	20150910_GEX-Yehu-3-10-9-15_01_02.RCC	20150910_GEX-Yehu-3-10-9-15_01_03.RCC	20150910_GEX-Yehu-3-10-9-15_01_04.RCC	20150910_GEX-Yehu-3-10-9-15_01_05.RCC	20150910_GEX-Yehu-3-10-9-15_01_06.RCC	20150910_GEX-Yehu-3-10-9-15_01_07.RCC	20150910_GEX-Yehu-3-10-9-15_01_08.RCC	20150910_GEX-Yehu-3-10-9-15_01_09.RCC	20150910_GEX-Yehu-3-10-9-15_01_10.RCC	20150910_GEX-Yehu-3-10-9-15_01_11.RCC	20150910_GEX-Yehu-3-10-9-15_01_12.RCC	20150910_GEX-Yehu-4-10-9-15_01_01.RCC	20150910_GEX-Yehu-4-10-9-15_01_02.RCC	20150910_GEX-Yehu-4-10-9-15_01_03.RCC	20150910_GEX-Yehu-4-10-9-15_01_04.RCC	20150910_GEX-Yehu-4-10-9-15_01_05.RCC	20150910_GEX-Yehu-4-10-9-15_01_06.RCC	20150910_GEX-Yehu-4-10-9-15_01_07.RCC	20150910_GEX-Yehu-4-10-9-15_01_08.RCC	20150910_GEX-Yehu-4-10-9-15_01_09.RCC	20150910_GEX-Yehu-4-10-9-15_01_10.RCC	20150910_GEX-Yehu-4-10-9-15_01_11.RCC	20150910_GEX-Yehu-4-10-9-15_01_12.RCC
Description			Unfert eggs	Unfert eggs	Unfert eggs	Blastula	Blastula	Blastula	Gastrula	Gastrula	Gastrula	2 days	2 days	2 days	4 days	4 days	4 days	6 days	6 days	6 days	10 days	10 days	10 days	2 month	2 month	2 month	4 month	4 month	4 month	Adult male	Adult male	Adult male	Adult female	Adult female	Adult female	Starved female	Starved female	Starved female	Female tentecles	Female tentecles	Female tentecles	Female pharynx	Female pharynx	Female pharynx	Female mesentary	Female mesentary	Female mesentary	Female physa	Female physa	Female physa
Endogenous	AGO1	Yehu_AGO1.1	1598.64	1806.39	1359.22	1981.2	1952.08	2008.54	1548.05	1289.07	1280.54	1810.06	2182.72	2242.08	1854.49	1749.46	2449.84	1548.99	1812.58	2080.51	1809.57	1805.51	2009.04	2209.86	1924.26	2081.5	1968.84	1874.8	1679.5	3966.37	3527.48	4003.68	2167.8	2052.57	2117.58	2017.83	1841.74	1825.93	2090.43	2010.12	1979.33	1975.05	1897.51	1951.74	2090.28	2260.81	2392.95	2111.66	2132.87	2058.56
Endogenous	AGO2	Yehu_AGO2.1	1014.56	909.73	1030.92	1128.8	996.51	949.43	341.82	399.9	557.97	1356.64	1296.43	1684.6	1344.29	1379.02	1243.63	883.03	1227.06	1015	1171.24	866.5	1161.37	2543.49	3032.27	2669.85	5573.96	5981.55	4452.33	3047.5	3048.81	3019.88	2933.41	3125.33	2851.55	3282.8	3237.84	3042.61	3353.55	3507.72	3300.03	3647.54	3668.7	3711.75	3008.33	3082.64	3144.45	2510.14	2855.98	2555.17
			Unfert eggs			Blastula			Gastrula			2 days			4 days			6 days			10 days			2 month			4 month			Adult male			Adult female			Starved female			Female tentecles			Female pharynx			Female mesentary			Female physa
		avgAGO1:	1588.08			1980.61			1372.55			2078.29			2017.93			1814.03			1874.71			2071.87			1841.05			3832.51			2112.65			1895.17			2026.63			1941.43			2248.01			2101.03
		avgAGO2:	985.07			1024.91			433.23			1445.89			1322.31			1041.7			1066.37			2748.54			5335.95			3038.73			2970.1			3187.75			3387.1			3676			3078.47			2640.43
		ago1StandartError	129.195			16.3013			87.7829			135.204			218.073			153.438			67.1769			82.586			85.2132			152.895			33.3552			61.5012			33.1167			22.9694			87.6073			22.1001
		ago2StandartError	37.9649			53.6919			64.5842			120.614			40.599			100.206			99.9756			146.481			457.208			9.43258			81.1343			73.7215			62.2575			18.8915			39.3496			108.556
	Unfert eggs	Blastula	Gastrula	2 days	4 days	6 days	10 days	2 month	4 month	Adult male	Adult female
avgAGO1:	1588.08	1980.61	1372.55	2078.29	2017.93	1814.03	1874.71	2071.87	1841.05	3832.51	2112.65
stdError	129.195	16.3013	87.7829	135.204	218.073	153.438	67.1769	82.586	85.2132	152.895	33.3552
	Unfert eggs	Blastula	Gastrula	2 days	4 days	6 days	10 days	2 month	4 month	Adult male	Adult female
avgAGO2:	985.07	1024.91	433.23	1445.89	1322.31	1041.7	1066.37	2748.54	5335.95	3038.73	2970.1
stdError	37.9649	53.6919	64.5842	120.614	40.599	100.206	99.9756	146.481	457.208	9.43258	81.1343
	Female tentecles	Female pharynx	Female mesentary	Female physa
avgAGO1:	2026.63	1941.43	2248.01	2101.03
stdError	33.1167	22.9694	87.6073	22.1001
	Female tentecles	Female pharynx	Female mesentary	Female physa
avgAGO2:	3387.1	3676	3078.47	2640.43
stdError	62.2575	18.8915	39.3496	108.556
