## Supplementary table 6 for "Unravelling the developmental and functional significance of an ancient Argonaute duplication"

### Sheet: psRNAtarget_prediction
miRNAs vs mRNAs																	miRNAs vs REs
miRNA_Acc.	Target_Acc.	Expectation	UPE$	miRNA_start	miRNA_end	Target_start	Target_end	miRNA_aligned_fragment	Target_aligned_fragment	Inhibition	Target_Desc.	Multiplicity					miRNA_Acc.	Target_Acc.	Expectation	UPE$	miRNA_start	miRNA_end	Target_start	Target_end	miRNA_aligned_fragment	Target_aligned_fragment	Inhibition	Target_Desc.	Multiplicity
novel-nve-miR-73	NVE23031	0	-1	1	23	2050	2072	AGAGGUUCGACUGUAUAUCCUUU	TATAGATATACAGTCGAACCTCT	Cleavage	CDS=1102-1815	1					novel-nve-miR-28	NEMVEscaffold_96:193925-194084	0	-1	1	22	58	79	UUGGACAUAACGACAUAAGAGU	TCTCTTATGTCGTTATGTCCAA	Cleavage		1
nve-miR-2022-3p	NVE16498	0	-1	1	23	4067	4089	UUUGCUAGUUGCUUUUGUCCCGC	CACCGACAAAAGCAACTAGCAAA	Cleavage	CDS=490-7795	2					novel-nve-miR-47-1	NEMVEscaffold_136:391351-391415	0	-1	1	22	3	24	AUUAUUUCCGGCUGCACACAGG	CCTGTGTGCAGCCGGAAATAAT	Cleavage		1
nve-miR-9425	NVE9231	0	-1	1	21	3936	3956	AAGAACACCCAAAAUAGCUGA	TCAGCTATTTTGGGTGTTCTT	Cleavage	CDS=373-2665	1					novel-nve-miR-47-2	NEMVEscaffold_136:391351-391415	0	-1	1	22	3	24	AUUAUUUCCGGCUGCACACAGG	CCTGTGTGCAGCCGGAAATAAT	Cleavage		1
novel-nve-miR-47-1	NVE20003	0.5	-1	1	22	1	22	AUUAUUUCCGGCUGCACACAGG	CCTGTGTGCAGCCGGAAATAGT	Cleavage	CDS=368-1855	1					novel-nve-miR-80	NEMVEscaffold_84:566502-566681	0	-1	1	23	154	176	AUGCCGAUCCACCACUCCUUUGU	ACAAAGGAGTGGTGGATCGGCAT	Cleavage		1
novel-nve-miR-47-1	NVE14508	0.5	-1	1	22	615	636	AUUAUUUCCGGCUGCACACAGG	CCTGTGTGCAGCCGGAAATAGT	Cleavage	CDS=110-352	1					nve-miR-9446	NEMVEscaffold_3:1717793-1717944	0	-1	1	21	12	32	UUUUUUCUUAUGUCGUCAUGU	ACATGACGACATAAGAAAAAA	Cleavage		1
novel-nve-miR-47-2	NVE20003	0.5	-1	1	22	1	22	AUUAUUUCCGGCUGCACACAGG	CCTGTGTGCAGCCGGAAATAGT	Cleavage	CDS=368-1855	1					novel-nve-miR-28	NEMVEscaffold_3047:7921-8096	0.5	-1	1	22	96	117	UUGGACAUAACGACAUAAGAGU	TCTCTTATGTCGTTATGTCTAA	Cleavage		1
novel-nve-miR-47-2	NVE14508	0.5	-1	1	22	615	636	AUUAUUUCCGGCUGCACACAGG	CCTGTGTGCAGCCGGAAATAGT	Cleavage	CDS=110-352	1					novel-nve-miR-28	NEMVEscaffold_1875:5936-6109	0.5	-1	1	22	110	131	UUGGACAUAACGACAUAAGAGU	TCTTTTATGTCGTTATGTCCAA	Cleavage		1
nve-miR-2022-3p	NVE15697	1	-1	1	23	87	109	UUUGCUAGUUGCUUUUGUCCCGC	ACGGGAGAAAAGCAACTAGCAAA	Cleavage	CDS=110-439	1					novel-nve-miR-47-1	NEMVEscaffold_87:703594-703762	0.5	-1	1	22	4	25	AUUAUUUCCGGCUGCACACAGG	CCTGTGTGCAGCCGGAAATAGT	Cleavage		1
nve-miR-2026-5p	NVE21279	1	-1	1	21	1224	1244	UUUCAAAUGUCUACUGAUGGA	TCTATCAGTGGACATTTGAAA	Cleavage	CDS=689-1021	1					novel-nve-miR-47-1	NEMVEscaffold_213:139391-139451	0.5	-1	1	22	2	23	AUUAUUUCCGGCUGCACACAGG	CCTGTGTGCAGCCGGAAATAGT	Cleavage		1
nve-miR-2026-5p	NVE21156	1	-1	1	21	1018	1038	UUUCAAAUGUCUACUGAUGGA	TCCATCAGTGGATATTTGAAA	Cleavage	CDS=33-659	1					novel-nve-miR-47-1	NEMVEscaffold_34:706171-706229	0.5	-1	1	22	4	25	AUUAUUUCCGGCUGCACACAGG	CCTGTGTGCAGCCGGAAATAGT	Cleavage		1
nve-miR-9424a	NVE3874	1	-1	1	23	731	753	UAUAGUUGGCUCAUCGAGGCAGU	ACTGCCTCGATGAGTCAGCTATA	Cleavage	CDS=37-2160	1					novel-nve-miR-47-2	NEMVEscaffold_87:703594-703762	0.5	-1	1	22	4	25	AUUAUUUCCGGCUGCACACAGG	CCTGTGTGCAGCCGGAAATAGT	Cleavage		1
novel-nve-miR-103-1	NVE42	1.5	-1	1	23	701	723	UUCUCCUUUGACCUCUCCAGACU	ACATTGGAGAGGTCAAGGGAGAT	Cleavage	CDS=202-8227	1					novel-nve-miR-47-2	NEMVEscaffold_213:139391-139451	0.5	-1	1	22	2	23	AUUAUUUCCGGCUGCACACAGG	CCTGTGTGCAGCCGGAAATAGT	Cleavage		1
novel-nve-miR-103-1	NVE18890	1.5	-1	1	23	2472	2494	UUCUCCUUUGACCUCUCCAGACU	ACGGTGGCGAGGTCAAGGGAGAA	Cleavage	CDS=62-3331	1					novel-nve-miR-47-2	NEMVEscaffold_34:706171-706229	0.5	-1	1	22	4	25	AUUAUUUCCGGCUGCACACAGG	CCTGTGTGCAGCCGGAAATAGT	Cleavage		1
novel-nve-miR-103-2	NVE42	1.5	-1	1	23	701	723	UUCUCCUUUGACCUCUCCAGACU	ACATTGGAGAGGTCAAGGGAGAT	Cleavage	CDS=202-8227	1					nve-miR-9446	NEMVEscaffold_6:81729-81932	0.5	-1	1	21	77	97	UUUUUUCUUAUGUCGUCAUGU	ACATGACGACATAAGAGAAAA	Cleavage		1
novel-nve-miR-103-2	NVE18890	1.5	-1	1	23	2472	2494	UUCUCCUUUGACCUCUCCAGACU	ACGGTGGCGAGGTCAAGGGAGAA	Cleavage	CDS=62-3331	1					nve-miR-9446	NEMVEscaffold_6:83666-83869	0.5	-1	1	21	77	97	UUUUUUCUUAUGUCGUCAUGU	ACATGACGACATAAGAGAAAA	Cleavage		1
novel-nve-miR-28	NVE7914	1.5	-1	1	22	2385	2406	UUGGACAUAACGACAUAAGAGU	TCTCTTATGTCGTTATGTTCAT	Cleavage	CDS=38-1661	1					nve-miR-9446	NEMVEscaffold_6:1560235-1560389	0.5	-1	1	21	1	21	UUUUUUCUUAUGUCGUCAUGU	ACATGACGACATAAGAGAAAA	Cleavage		1
novel-nve-miR-47-1	NVE4615	1.5	-1	1	22	1051	1072	AUUAUUUCCGGCUGCACACAGG	CCTGCGTGCAGCCGGAAATAGT	Cleavage	CDS=199-618	1					nve-miR-9446	NEMVEscaffold_81:716064-716269	0.5	-1	1	21	112	132	UUUUUUCUUAUGUCGUCAUGU	AAATGACGACATAAGAGAAAA	Cleavage		1
novel-nve-miR-47-1	NVE1575	1.5	-1	1	22	1318	1339	AUUAUUUCCGGCUGCACACAGG	CCTGCGTGCAGCCGGAAATAGT	Cleavage	CDS=30-788	1					novel-nve-miR-28	NEMVEscaffold_76:106409-106662	1	-1	1	22	103	124	UUGGACAUAACGACAUAAGAGU	TCTCTTATGTCGTTATGTCCAT	Cleavage		2
novel-nve-miR-47-2	NVE4615	1.5	-1	1	22	1051	1072	AUUAUUUCCGGCUGCACACAGG	CCTGCGTGCAGCCGGAAATAGT	Cleavage	CDS=199-618	1					novel-nve-miR-28	NEMVEscaffold_134:568143-568380	1	-1	1	22	143	164	UUGGACAUAACGACAUAAGAGU	TCTCTTATGTCGTTATGTCCAT	Cleavage		1
novel-nve-miR-47-2	NVE1575	1.5	-1	1	22	1318	1339	AUUAUUUCCGGCUGCACACAGG	CCTGCGTGCAGCCGGAAATAGT	Cleavage	CDS=30-788	1					novel-nve-miR-28	NEMVEscaffold_15:1565314-1565550	1	-1	1	22	82	103	UUGGACAUAACGACAUAAGAGU	TCTCTTATGTCGTTATGTCCAT	Cleavage		1
nve-miR-2022-3p	NVE18870	1.5	-1	1	23	1782	1804	UUUGCUAGUUGCUUUUGUCCCGC	CTGGGACAAAAGCAACAAGCAAA	Cleavage	CDS=301-1896	1					novel-nve-miR-28	NEMVEscaffold_120:247325-247555	1	-1	1	22	110	131	UUGGACAUAACGACAUAAGAGU	TCTCTTATGTCGTTATGTCCAT	Cleavage		1
nve-miR-2022-3p	NVE26059	1.5	-1	1	23	259	281	UUUGCUAGUUGCUUUUGUCCCGC	ACGGGAGAAGAGCAACTAGCAAA	Cleavage	CDS=402-14325	1					novel-nve-miR-28	NEMVEscaffold_24:1048309-1048536	1	-1	1	22	111	132	UUGGACAUAACGACAUAAGAGU	TCTCTTATGTCGTTATGTCCAT	Cleavage		1
nve-miR-2030-5p	NVE19315	1.5	-1	1	22	24073	24094	UAGCAUAACAUUGUAAGAGAUU	GATCTCTTACAATGTTACGCTA	Cleavage	CDS=29-33931	2					novel-nve-miR-28	NEMVEscaffold_60:700057-700269	1	-1	1	22	85	106	UUGGACAUAACGACAUAAGAGU	TCTCTTATGTCGTTATGTCCAT	Cleavage		1
nve-miR-2030-5p	NVE19315	1.5	-1	1	22	1213	1234	UAGCAUAACAUUGUAAGAGAUU	GGTCTCTTACAATGTTACGCTA	Cleavage	CDS=29-33931	2					novel-nve-miR-28	NEMVEscaffold_60:240675-240885	1	-1	1	22	103	124	UUGGACAUAACGACAUAAGAGU	TCTCTTATGTCGTTATGTCCAT	Cleavage		1
nve-miR-9413	NVE19457	1.5	-1	1	22	652	673	UAAAAGUGAUCAGUGGUAAGGU	ACCTTAGCACTGGTCACTTTTA	Cleavage	CDS=1-759	3					novel-nve-miR-28	NEMVEscaffold_247:295598-295807	1	-1	1	22	109	130	UUGGACAUAACGACAUAAGAGU	TCTCTTATGTCGTTATGTCCAT	Cleavage		1
nve-miR-9422	NVE7449	1.5	-1	1	22	867	888	UGACAGAAGAUAGAAGCGCUGA	TCAGCGCTTCTATCTTCCGTCA	Cleavage	CDS=63-1824	1					novel-nve-miR-28	NEMVEscaffold_80:289743-289950	1	-1	1	22	114	135	UUGGACAUAACGACAUAAGAGU	TCTCTTATGTCGTTATGTCCAT	Cleavage		1
nve-miR-9422	NVE7450	1.5	-1	1	22	531	552	UGACAGAAGAUAGAAGCGCUGA	TCAGCGCTTCTATCTTCCGTCA	Cleavage	CDS=36-1488	1					novel-nve-miR-28	NEMVEscaffold_90:327618-327823	1	-1	1	22	112	133	UUGGACAUAACGACAUAAGAGU	TCTCTTATGTCGTTATGTCCAT	Cleavage		1
novel-nve-miR-103-1	NVE25771	2	-1	1	23	1032	1054	UUCUCCUUUGACCUCUCCAGACU	ATCTTGGAGAGGTTAAAGCAGAA	Cleavage	CDS=812-1586	1					novel-nve-miR-28	NEMVEscaffold_257:10602-10807	1	-1	1	22	112	133	UUGGACAUAACGACAUAAGAGU	TCTCTTATGTCGTTATGTCCAT	Cleavage		1
novel-nve-miR-103-2	NVE25771	2	-1	1	23	1032	1054	UUCUCCUUUGACCUCUCCAGACU	ATCTTGGAGAGGTTAAAGCAGAA	Cleavage	CDS=812-1586	1					novel-nve-miR-28	NEMVEscaffold_1:1686972-1687177	1	-1	1	22	112	133	UUGGACAUAACGACAUAAGAGU	TCTCTTATGTCGTTATGTCCAT	Cleavage		1
novel-nve-miR-23	NVE21519	2	-1	1	21	475	495	UCUUCGGUCUUCCUCUGCUGA	CGCGCAGAGGGAGACCGAGGA	Cleavage	CDS=252-3318	1					novel-nve-miR-28	NEMVEscaffold_7903:17-221	1	-1	1	22	111	132	UUGGACAUAACGACAUAAGAGU	TCTCTTATGTCGTTATGTCCAT	Cleavage		1
novel-nve-miR-48-1	NVE19957	2	-1	1	22	1270	1291	UAAUGUGGAAGGAAAAAACGUG	CAGGTTGTTTTCTTCCACATTG	Cleavage	CDS=1512-1799	1					novel-nve-miR-28	NEMVEscaffold_36:371139-371343	1	-1	1	22	111	132	UUGGACAUAACGACAUAAGAGU	TCTCTTATGTCGTTATGTCCAT	Cleavage		1
novel-nve-miR-48-2	NVE19957	2	-1	1	21	1271	1291	UAAUGUGGAAGGAAAAAACGU	AGGTTGTTTTCTTCCACATTG	Cleavage	CDS=1512-1799	1					novel-nve-miR-28	NEMVEscaffold_128:287125-287329	1	-1	1	22	111	132	UUGGACAUAACGACAUAAGAGU	TCTCTTATGTCGTTATGTCCAT	Cleavage		1
novel-nve-miR-58	NVE20313	2	-1	1	22	364	385	UGGCAGAUAUGGUGGAAAUGGU	TGTATTTTCACCATATTTGCCT	Cleavage	CDS=163-1830	1					novel-nve-miR-28	NEMVEscaffold_424:44725-44928	1	-1	1	22	111	132	UUGGACAUAACGACAUAAGAGU	TCTCTTATGTCGTTATGTCCAT	Cleavage		1
novel-nve-miR-73	NVE13821	2	-1	1	23	366	388	AGAGGUUCGACUGUAUAUCCUUU	TTTATTTATACAGTCGAACCTCT	Cleavage	CDS=26-338	1					novel-nve-miR-28	NEMVEscaffold_24:531565-531766	1	-1	1	22	109	130	UUGGACAUAACGACAUAAGAGU	TCTCTTATGTCGTTATGTCCAT	Cleavage		1
novel-nve-miR-73	NVE3330	2	-1	1	23	814	836	AGAGGUUCGACUGUAUAUCCUUU	TTTATTTATACAGTCGAACCTCT	Cleavage	CDS=70-790	1					novel-nve-miR-28	NEMVEscaffold_19:1068648-1068849	1	-1	1	22	112	133	UUGGACAUAACGACAUAAGAGU	TCTCTTATGTCGTTATGTCCAT	Cleavage		1
novel-nve-miR-73	NVE16483	2	-1	1	23	881	903	AGAGGUUCGACUGUAUAUCCUUU	TACGAAGATACAGTCGAACCTCT	Cleavage	CDS=382-1002	1					novel-nve-miR-28	NEMVEscaffold_1:1850476-1850675	1	-1	1	22	106	127	UUGGACAUAACGACAUAAGAGU	TCTCTTATGTCGTTATGTCCAT	Cleavage		1
novel-nve-miR-78	NVE2981	2	-1	1	23	1681	1703	AUGAGCAUGUGAUCAAAGGCUGG	TCTCTCTTTGATCGTATGCTTAT	Cleavage	CDS=189-1688	1					novel-nve-miR-28	NEMVEscaffold_43:823141-823339	1	-1	1	22	105	126	UUGGACAUAACGACAUAAGAGU	TCTCTTATGTCGTTATGTCCAT	Cleavage		1
novel-nve-miR-79	NVE17255	2	-1	1	22	38	59	AUGAGGGAACAAUGAGCAGUGU	ATATTGCTTATTGTTTTCTCAT	Cleavage	CDS=71-919	1					novel-nve-miR-28	NEMVEscaffold_158:65715-65912	1	-1	1	22	112	133	UUGGACAUAACGACAUAAGAGU	TCTCTTATGTCGTTATGTCCAT	Cleavage		1
novel-nve-miR-79	NVE10617	2	-1	1	22	2368	2389	AUGAGGGAACAAUGAGCAGUGU	TGACTGCACATTGTTTCCTTAT	Cleavage	CDS=47-2432	1					novel-nve-miR-28	NEMVEscaffold_339:135807-136004	1	-1	1	22	104	125	UUGGACAUAACGACAUAAGAGU	TCTCTTATGTCGTTATGTCCAT	Cleavage		1
novel-nve-miR-79	NVE23424	2	-1	1	22	1818	1839	AUGAGGGAACAAUGAGCAGUGU	CATCTGATTATTGTTCCCTCGT	Cleavage	CDS=828-3273	1					novel-nve-miR-28	NEMVEscaffold_1:2465792-2465989	1	-1	1	22	112	133	UUGGACAUAACGACAUAAGAGU	TCTCTTATGTCGTTATGTCCAT	Cleavage		1
novel-nve-miR-9	NVE10760	2	-1	1	23	1518	1540	CUCCUGUGCAGUGCUCUCUGUGU	ACACAGAGAGCACTGCGCATGAG	Cleavage	CDS=645-978	1					novel-nve-miR-28	NEMVEscaffold_128:313977-314173	1	-1	1	22	103	124	UUGGACAUAACGACAUAAGAGU	TCTCTTATGTCGTTATGTCCAT	Cleavage		1
nve-miR-2022-3p	NVE16448	2	-1	1	23	2919	2941	UUUGCUAGUUGCUUUUGUCCCGC	AGGGGCCAACAGCAACTAGCAAA	Cleavage	CDS=536-3602	1					novel-nve-miR-28	NEMVEscaffold_85:202030-202226	1	-1	1	22	103	124	UUGGACAUAACGACAUAAGAGU	TCTCTTATGTCGTTATGTCCAT	Cleavage		1
nve-miR-2022-3p	NVE23580	2	-1	1	23	1783	1805	UUUGCUAGUUGCUUUUGUCCCGC	GTTTGGCGAAGGCAACTGGCAAA	Cleavage	CDS=1100-5512	1					novel-nve-miR-28	NEMVEscaffold_72:176070-176266	1	-1	1	22	111	132	UUGGACAUAACGACAUAAGAGU	TCTCTTATGTCGTTATGTCCAT	Cleavage		1
nve-miR-9413	NVE19457	2	-1	1	22	490	511	UAAAAGUGAUCAGUGGUAAGGU	ACCTTGGCACTGGTCACTTTTA	Cleavage	CDS=1-759	3					novel-nve-miR-28	NEMVEscaffold_51:997364-997559	1	-1	1	22	110	131	UUGGACAUAACGACAUAAGAGU	TCTCTTATGTCGTTATGTCCAT	Cleavage		1
nve-miR-9422	NVE295	2	-1	1	22	2252	2273	UGACAGAAGAUAGAAGCGCUGA	AAAGTGTTTCTGTTTTCTGTCA	Cleavage	CDS=272-1777	1					novel-nve-miR-28	NEMVEscaffold_125:365719-365914	1	-1	1	22	107	128	UUGGACAUAACGACAUAAGAGU	TCTCTTATGTCGTTATGTCCAT	Cleavage		1
nve-miR-9446	NVE9565	2	-1	1	21	1072	1092	UUUUUUCUUAUGUCGUCAUGU	ACATAACGACATAAGAGAAGA	Cleavage	CDS=1270-1578	1					novel-nve-miR-28	NEMVEscaffold_792:7396-7590	1	-1	1	22	101	122	UUGGACAUAACGACAUAAGAGU	TCTCTTATGTCGTTATGTCCAT	Cleavage		1
nve-miR-9446	NVE8167	2	-1	1	21	1338	1358	UUUUUUCUUAUGUCGUCAUGU	ACATAACAACATAAGAAAAAA	Cleavage	CDS=3148-3600	1					novel-nve-miR-28	NEMVEscaffold_9:237908-238101	1	-1	1	22	100	121	UUGGACAUAACGACAUAAGAGU	TCTCTTATGTCGTTATGTCCAT	Cleavage		1
nve-miR-9446	NVE8731	2	-1	1	21	1690	1710	UUUUUUCUUAUGUCGUCAUGU	AAATGGTGACATAAGGAAGAA	Cleavage	CDS=322-1696	1					novel-nve-miR-28	NEMVEscaffold_255:54438-54629	1	-1	1	22	107	128	UUGGACAUAACGACAUAAGAGU	TCTCTTATGTCGTTATGTCCAT	Cleavage		1
nve-miR-9446	NVE24903	2	-1	1	21	227	247	UUUUUUCUUAUGUCGUCAUGU	AGATGGCGACAGAAGAAAAAA	Translation	CDS=34-265	1					novel-nve-miR-28	NEMVEscaffold_191:271546-271736	1	-1	1	22	98	119	UUGGACAUAACGACAUAAGAGU	TCTCTTATGTCGTTATGTCCAT	Cleavage		1
novel-nve-miR-103-1	NVE23324	2.5	-1	1	23	1325	1347	UUCUCCUUUGACCUCUCCAGACU	GAGCTCGAGAGGTTGAAGGAGGA	Cleavage	CDS=32-2275	1					novel-nve-miR-28	NEMVEscaffold_48:231841-232031	1	-1	1	22	103	124	UUGGACAUAACGACAUAAGAGU	TCTCTTATGTCGTTATGTCCAT	Cleavage		1
novel-nve-miR-103-1	NVE18232	2.5	-1	1	23	1088	1110	UUCUCCUUUGACCUCUCCAGACU	GTTGTGGAGGGTTCAGAGGAGAA	Cleavage	CDS=112-2625	1					novel-nve-miR-28	NEMVEscaffold_881:28323-28512	1	-1	1	22	78	99	UUGGACAUAACGACAUAAGAGU	CCTCTTATGTCGTTATGTCCAT	Cleavage		1
novel-nve-miR-103-1	NVE5844	2.5	-1	1	23	1134	1156	UUCUCCUUUGACCUCUCCAGACU	GATATGGAGAGGTTAAAAGAGGA	Cleavage	CDS=45-1244	1					novel-nve-miR-28	NEMVEscaffold_62:755691-755874	1	-1	1	22	90	111	UUGGACAUAACGACAUAAGAGU	TCTCTTATGTCGTTATGTCCAT	Cleavage		1
novel-nve-miR-103-1	NVE13515	2.5	-1	1	23	694	716	UUCUCCUUUGACCUCUCCAGACU	TACATGGAGAGATTGAAGGAGAA	Cleavage	CDS=34-1750	1					novel-nve-miR-28	NEMVEscaffold_71:448041-448224	1	-1	1	22	108	129	UUGGACAUAACGACAUAAGAGU	TCTCTTATGTCGTTATGTCCAT	Cleavage		1
novel-nve-miR-103-1	NVE2294	2.5	-1	1	23	583	605	UUCUCCUUUGACCUCUCCAGACU	CTTATTGAGGGGTTGAAGGAGAA	Cleavage	CDS=241-1986	1					novel-nve-miR-28	NEMVEscaffold_14:388304-388486	1	-1	1	22	103	124	UUGGACAUAACGACAUAAGAGU	TCTCTTATGTCGTTATGTCCAT	Cleavage		1
novel-nve-miR-103-2	NVE23324	2.5	-1	1	23	1325	1347	UUCUCCUUUGACCUCUCCAGACU	GAGCTCGAGAGGTTGAAGGAGGA	Cleavage	CDS=32-2275	1					novel-nve-miR-28	NEMVEscaffold_8365:301-481	1	-1	1	22	112	133	UUGGACAUAACGACAUAAGAGU	TCTCTTATGTCGTTATGTCCAT	Cleavage		1
novel-nve-miR-103-2	NVE18232	2.5	-1	1	23	1088	1110	UUCUCCUUUGACCUCUCCAGACU	GTTGTGGAGGGTTCAGAGGAGAA	Cleavage	CDS=112-2625	1					novel-nve-miR-28	NEMVEscaffold_206:181760-181937	1	-1	1	22	109	130	UUGGACAUAACGACAUAAGAGU	TCTCTTATGTCGTTATGTCCAT	Cleavage		1
novel-nve-miR-103-2	NVE5844	2.5	-1	1	23	1134	1156	UUCUCCUUUGACCUCUCCAGACU	GATATGGAGAGGTTAAAAGAGGA	Cleavage	CDS=45-1244	1					novel-nve-miR-28	NEMVEscaffold_13:1065832-1066009	1	-1	1	22	90	111	UUGGACAUAACGACAUAAGAGU	TCTCTTATGTCGTTATGTCCAT	Cleavage		1
novel-nve-miR-103-2	NVE13515	2.5	-1	1	23	694	716	UUCUCCUUUGACCUCUCCAGACU	TACATGGAGAGATTGAAGGAGAA	Cleavage	CDS=34-1750	1					novel-nve-miR-28	NEMVEscaffold_18:686235-686394	1	-1	1	22	66	87	UUGGACAUAACGACAUAAGAGU	TCTCTTATGTCGTTATGTCCAT	Cleavage		1
novel-nve-miR-103-2	NVE2294	2.5	-1	1	23	583	605	UUCUCCUUUGACCUCUCCAGACU	CTTATTGAGGGGTTGAAGGAGAA	Cleavage	CDS=241-1986	1					novel-nve-miR-28	NEMVEscaffold_358:24413-24566	1	-1	1	22	60	81	UUGGACAUAACGACAUAAGAGU	TCTCTTATGTCGTTATGTCCAT	Cleavage		1
novel-nve-miR-18	NVE22988	2.5	-1	1	23	368	390	AAGAGGACGUCCCUCGCGUGUGG	CGGCACGCAAGGGACGCCCTCTT	Cleavage	CDS=124-538	1					novel-nve-miR-28	NEMVEscaffold_89:303910-304062	1	-1	1	22	120	141	UUGGACAUAACGACAUAAGAGU	TCTCTTATGTCGTTATGTCCAT	Cleavage		1
novel-nve-miR-23	NVE4643	2.5	-1	1	21	1579	1599	UCUUCGGUCUUCCUCUGCUGA	GCAGAAGAGGAAGGTTGAAGA	Cleavage	CDS=32-3275	1					novel-nve-miR-28	NEMVEscaffold_22:206772-206920	1	-1	1	22	109	130	UUGGACAUAACGACAUAAGAGU	TCTCTTATGTCGTTATGTCCAT	Cleavage		1
novel-nve-miR-23	NVE19315	2.5	-1	1	21	26512	26532	UCUUCGGUCUUCCUCUGCUGA	GAAGCAGAGGAAGACCAAGGG	Cleavage	CDS=29-33931	1					novel-nve-miR-28	NEMVEscaffold_2803:12402-12545	1	-1	1	22	110	131	UUGGACAUAACGACAUAAGAGU	TCTCTTATGTCGTTATGTCCAC	Cleavage		1
novel-nve-miR-23	NVE22526	2.5	-1	1	21	1111	1131	UCUUCGGUCUUCCUCUGCUGA	AGAGTAGGGGAAGGTCGGAGA	Cleavage	CDS=69-4487	1					novel-nve-miR-28	NEMVEscaffold_99:71563-71705	1	-1	1	22	111	132	UUGGACAUAACGACAUAAGAGU	CCTCTTATGTCGTTATGTCCAT	Cleavage		1
novel-nve-miR-23	NVE11113	2.5	-1	1	21	1821	1841	UCUUCGGUCUUCCUCUGCUGA	CAGGCAGAGGAAGCCCGAGGA	Cleavage	CDS=376-1903	1					novel-nve-miR-28	NEMVEscaffold_38:32412-32553	1	-1	1	22	54	75	UUGGACAUAACGACAUAAGAGU	TCTCTTATGTCGTTATGTCCAT	Cleavage		1
novel-nve-miR-23	NVE15004	2.5	-1	1	21	1224	1244	UCUUCGGUCUUCCUCUGCUGA	CAAGTGGAGGAAGATTGAGGA	Cleavage	CDS=31-2097	1					novel-nve-miR-28	NEMVEscaffold_257:125268-125409	1	-1	1	22	47	68	UUGGACAUAACGACAUAAGAGU	TCTCTTATGTCGTTATGTCCAT	Cleavage		1
novel-nve-miR-23	NVE6073	2.5	-1	1	21	652	672	UCUUCGGUCUUCCUCUGCUGA	GAAGCAGACGAAGACTGAAGG	Cleavage	CDS=158-791	1					novel-nve-miR-28	NEMVEscaffold_32:705355-705494	1	-1	1	22	51	72	UUGGACAUAACGACAUAAGAGU	TCTCTTATGTCGTTATGTCCAT	Cleavage		1
novel-nve-miR-23	NVE14772	2.5	-1	1	21	153	173	UCUUCGGUCUUCCUCUGCUGA	AGAGTAGGGGAAGGTCGGAGA	Cleavage	CDS=32-382	1					novel-nve-miR-28	NEMVEscaffold_134:425110-425248	1	-1	1	22	45	66	UUGGACAUAACGACAUAAGAGU	TCTCTTATGTCGTTATGTCCAT	Cleavage		1
novel-nve-miR-23	NVE10097	2.5	-1	1	21	2484	2504	UCUUCGGUCUUCCUCUGCUGA	TGAGCAGTGGAAGGCCGAAGC	Cleavage	CDS=37-5389	1					novel-nve-miR-28	NEMVEscaffold_8386:846-981	1	-1	1	22	12	33	UUGGACAUAACGACAUAAGAGU	TCTCTTATGTCGTTATGTCCAT	Cleavage		1
novel-nve-miR-23	NVE15475	2.5	-1	1	21	443	463	UCUUCGGUCUUCCUCUGCUGA	GGAGCCGAGGAGGACCGAAGT	Cleavage	CDS=66-1614	1					novel-nve-miR-28	NEMVEscaffold_44:1175244-1175379	1	-1	1	22	102	123	UUGGACAUAACGACAUAAGAGU	TCTCTTATGTCGTTATGTCCAT	Cleavage		1
novel-nve-miR-28	NVE2777	2.5	-1	1	22	1043	1064	UUGGACAUAACGACAUAAGAGU	TCTCTTATGTCGTTATGTTGAG	Cleavage	CDS=48-884	1					novel-nve-miR-28	NEMVEscaffold_38:32366-32496	1	-1	1	22	100	121	UUGGACAUAACGACAUAAGAGU	TCTCTTATGTCGTTATGTCCAT	Cleavage		1
novel-nve-miR-28	NVE15422	2.5	-1	1	22	3238	3259	UUGGACAUAACGACAUAAGAGU	TCTGTTATGTCGTTATGTTCAT	Cleavage	CDS=394-3093	1					novel-nve-miR-28	NEMVEscaffold_76:318978-319107	1	-1	1	22	96	117	UUGGACAUAACGACAUAAGAGU	TCTCTTATGTCGTTATGTCCAT	Cleavage		1
novel-nve-miR-34	NVE3544	2.5	-1	1	24	3478	3501	UUUCGAGAGUGGCUAGAGGCGUCU	CGACAGCTCTAGACACTCTCGAAA	Cleavage	CDS=66-5541	1					novel-nve-miR-28	NEMVEscaffold_64:615117-615242	1	-1	1	22	40	61	UUGGACAUAACGACAUAAGAGU	TCTCTTATGTCGTTATGTCCAT	Cleavage		1
novel-nve-miR-34	NVE16009	2.5	-1	1	24	85	108	UUUCGAGAGUGGCUAGAGGCGUCU	ACCCTCTTCTGGCCACTTTTGAAG	Cleavage	CDS=1-1650	1					novel-nve-miR-28	NEMVEscaffold_76:319042-319159	1	-1	1	22	32	53	UUGGACAUAACGACAUAAGAGU	TCTCTTATGTCGTTATGTCCAT	Cleavage		1
novel-nve-miR-34	NVE4247	2.5	-1	1	24	1849	1872	UUUCGAGAGUGGCUAGAGGCGUCU	ACCCTCTTCTGGCCACTTTTGAAG	Cleavage	CDS=238-1461	1					novel-nve-miR-28	NEMVEscaffold_269:322197-322302	1	-1	1	22	10	31	UUGGACAUAACGACAUAAGAGU	TCTCTTATGTCGTTATGTCCAT	Cleavage		1
novel-nve-miR-34	NVE13606	2.5	-1	1	24	1761	1784	UUUCGAGAGUGGCUAGAGGCGUCU	ACGAAACTCTAGCCACTCTTGAGG	Cleavage	CDS=251-1946	1					novel-nve-miR-28	NEMVEscaffold_252:84260-84364	1	-1	1	22	43	64	UUGGACAUAACGACAUAAGAGU	TCTCTTATGTCGTTATGTCCAT	Cleavage		1
novel-nve-miR-47-1	NVE20883	2.5	-1	1	22	2997	3018	AUUAUUUCCGGCUGCACACAGG	CCTGCATGCAGCCGGAAATAGT	Cleavage	CDS=44-2758	1					novel-nve-miR-28	NEMVEscaffold_24:1000525-1000593	1	-1	1	22	36	57	UUGGACAUAACGACAUAAGAGU	CCTCTTATGTCGTTATGTCCAT	Cleavage		1
novel-nve-miR-47-1	NVE1882	2.5	-1	1	22	621	642	AUUAUUUCCGGCUGCACACAGG	GGCATGGGCAGCCGGGAATAAT	Cleavage	CDS=202-961	1					novel-nve-miR-28	NEMVEscaffold_15:1690903-1691131	1	-1	1	22	101	122	UUGGACAUAACGACAUAAGAGU	TTTCTTATGTCGTTATGTCCAT	Cleavage		1
novel-nve-miR-47-1	NVE12992	2.5	-1	1	22	45061	45082	AUUAUUUCCGGCUGCACACAGG	GAAGTGTGAAGCCGGAAATTAT	Cleavage	CDS=201-62201	1					novel-nve-miR-28	NEMVEscaffold_7160:79-303	1	-1	1	22	97	118	UUGGACAUAACGACAUAAGAGU	TTTCTTATGTCGTTATGTCCAT	Cleavage		1
novel-nve-miR-47-2	NVE20883	2.5	-1	1	22	2997	3018	AUUAUUUCCGGCUGCACACAGG	CCTGCATGCAGCCGGAAATAGT	Cleavage	CDS=44-2758	1					novel-nve-miR-28	NEMVEscaffold_973:25462-25669	1	-1	1	22	114	135	UUGGACAUAACGACAUAAGAGU	TTTCTTATGTCGTTATGTCCAT	Cleavage		1
novel-nve-miR-47-2	NVE1882	2.5	-1	1	22	621	642	AUUAUUUCCGGCUGCACACAGG	GGCATGGGCAGCCGGGAATAAT	Cleavage	CDS=202-961	1					novel-nve-miR-28	NEMVEscaffold_3047:7702-7906	1	-1	1	22	111	132	UUGGACAUAACGACAUAAGAGU	TTTCTTATGTCGTTATGTCCAT	Cleavage		1
novel-nve-miR-47-2	NVE12992	2.5	-1	1	22	45061	45082	AUUAUUUCCGGCUGCACACAGG	GAAGTGTGAAGCCGGAAATTAT	Cleavage	CDS=201-62201	1					novel-nve-miR-28	NEMVEscaffold_51:657041-657244	1	-1	1	22	114	135	UUGGACAUAACGACAUAAGAGU	TTTCTTATGTCGTTATGTCCAT	Cleavage		1
novel-nve-miR-48-1	NVE12125	2.5	-1	1	22	972	993	UAAUGUGGAAGGAAAAAACGUG	CGCGTTTTTTTTTTTTACATTG	Cleavage	CDS=63-686	1					novel-nve-miR-28	NEMVEscaffold_93:756970-757161	1	-1	1	22	21	42	UUGGACAUAACGACAUAAGAGU	TATCTTATGTCGTTATGTCCAT	Cleavage		1
novel-nve-miR-48-1	NVE18803	2.5	-1	1	22	941	962	UAAUGUGGAAGGAAAAAACGUG	GGATTTTTTTTTTTCCATATTA	Cleavage	CDS=1-692	1					novel-nve-miR-28	NEMVEscaffold_234:35641-35823	1	-1	1	22	89	110	UUGGACAUAACGACAUAAGAGU	TGTCTTATGTCGTTATGTCCAT	Cleavage		1
novel-nve-miR-48-1	NVE23555	2.5	-1	1	22	3270	3291	UAAUGUGGAAGGAAAAAACGUG	ATGGATTTTTTTTTCCATATTA	Cleavage	CDS=249-3024	1					novel-nve-miR-28	NEMVEscaffold_1385:21932-22171	1	-1	1	22	141	162	UUGGACAUAACGACAUAAGAGU	CCACTTATGTCGTTATGTCCAT	Cleavage		1
novel-nve-miR-48-2	NVE12125	2.5	-1	1	21	973	993	UAAUGUGGAAGGAAAAAACGU	GCGTTTTTTTTTTTTACATTG	Cleavage	CDS=63-686	1					novel-nve-miR-28	NEMVEscaffold_11:1270834-1271003	1	-1	1	22	76	97	UUGGACAUAACGACAUAAGAGU	TCACTTATGTCGTTATGTCCAT	Cleavage		1
novel-nve-miR-48-2	NVE18803	2.5	-1	1	21	942	962	UAAUGUGGAAGGAAAAAACGU	GATTTTTTTTTTTCCATATTA	Cleavage	CDS=1-692	1					novel-nve-miR-66	NEMVEscaffold_174:354716-355213	1	-1	1	22	434	455	AAAAACAAAGAGUUGAGGAAGU	ACTTCCTGAACTCTTTGTTTTT	Cleavage		1
novel-nve-miR-48-2	NVE23555	2.5	-1	1	21	3271	3291	UAAUGUGGAAGGAAAAAACGU	TGGATTTTTTTTTCCATATTA	Cleavage	CDS=249-3024	1					novel-nve-miR-80	NEMVEscaffold_15:304395-304611	1	-1	1	23	190	212	AUGCCGAUCCACCACUCCUUUGU	ACAAAGGAGTGGTGGATCGGCAA	Cleavage		1
novel-nve-miR-50	NVE10664	2.5	-1	1	22	5	26	UAAAUUAGGAAGAAGGAGCUGG	TCAGTTTTTTTTTCCTAATTTG	Cleavage	CDS=164-938	1					nve-miR-9446	NEMVEscaffold_11:978255-979547	1	-1	1	21	1079	1099	UUUUUUCUUAUGUCGUCAUGU	ACATGATGACATAAGAAAAGA	Cleavage		1
novel-nve-miR-50	NVE24214	2.5	-1	1	22	2442	2463	UAAAUUAGGAAGAAGGAGCUGG	GCAGCACCTTCTTCCCAATTTA	Cleavage	CDS=287-7601	3					nve-miR-9446	NEMVEscaffold_133:404053-404996	1	-1	1	21	674	694	UUUUUUCUUAUGUCGUCAUGU	ACATGATGACATAAGAAAAGA	Cleavage		1
novel-nve-miR-50	NVE24214	2.5	-1	1	22	3933	3954	UAAAUUAGGAAGAAGGAGCUGG	GCAGCACCTTCTTCCCAATTTA	Cleavage	CDS=287-7601	3					nve-miR-9446	NEMVEscaffold_252:250895-251214	1	-1	1	21	47	67	UUUUUUCUUAUGUCGUCAUGU	ACATGATGACATAAGAAAAGA	Cleavage		1
novel-nve-miR-50	NVE24214	2.5	-1	1	22	4722	4743	UAAAUUAGGAAGAAGGAGCUGG	GCAGCACCTTCTTCCCAATTTA	Cleavage	CDS=287-7601	3					nve-miR-9446	NEMVEscaffold_213:254842-255158	1	-1	1	21	47	67	UUUUUUCUUAUGUCGUCAUGU	ACATGATGACATAAGAAAAGA	Cleavage		1
novel-nve-miR-58	NVE7968	2.5	-1	1	22	1054	1075	UGGCAGAUAUGGUGGAAAUGGU	ATTGTTTTCATCATATCTGCTG	Cleavage	CDS=541-1701	1					nve-miR-9446	NEMVEscaffold_228:90635-90779	1	-1	1	21	35	55	UUUUUUCUUAUGUCGUCAUGU	ACATGATGACATAAGAAAAGA	Cleavage		1
novel-nve-miR-58	NVE12318	2.5	-1	1	22	297	318	UGGCAGAUAUGGUGGAAAUGGU	ATTGTTTTCATCATATCTGCTG	Cleavage	CDS=414-660	1					nve-miR-9446	NEMVEscaffold_160:375568-375885	1	-1	1	21	69	89	UUUUUUCUUAUGUCGUCAUGU	ACATAACGACATAAGAAAAAA	Cleavage		1
novel-nve-miR-6	NVE15285	2.5	-1	1	23	198	220	AUUCUGUACAGUCUCCUGUUGUC	GCCAACAGATGACTGTACAGGAT	Cleavage	CDS=32-391	1					nve-miR-9446	NEMVEscaffold_53:470368-470607	1	-1	1	21	119	139	UUUUUUCUUAUGUCGUCAUGU	ACATAACGACATAAGAAAAAA	Cleavage		1
novel-nve-miR-6	NVE5067	2.5	-1	1	23	1220	1242	AUUCUGUACAGUCUCCUGUUGUC	GCCAACAGATGACTGTACAGGAT	Cleavage	CDS=55-1414	1					nve-miR-9446	NEMVEscaffold_96:256056-256292	1	-1	1	21	102	122	UUUUUUCUUAUGUCGUCAUGU	ACATTACGACATAAGAAAAAA	Cleavage		1
novel-nve-miR-6	NVE20634	2.5	-1	1	23	1609	1631	AUUCUGUACAGUCUCCUGUUGUC	GGGAACATGTGACTGTACAGGAT	Cleavage	CDS=36-2799	1					nve-miR-9446	NEMVEscaffold_50:404122-404349	1	-1	1	21	111	131	UUUUUUCUUAUGUCGUCAUGU	ACATAACGACATAAGAAAAAA	Cleavage		1
novel-nve-miR-6	NVE21984	2.5	-1	1	23	876	898	AUUCUGUACAGUCUCCUGUUGUC	CGTTCCAGGGGACTGTATAGAGT	Cleavage	CDS=88-1164	1					nve-miR-9446	NEMVEscaffold_25:1448725-1448949	1	-1	1	21	111	131	UUUUUUCUUAUGUCGUCAUGU	ACATAACGACATAAGAAAAAA	Cleavage		1
novel-nve-miR-6	NVE13757	2.5	-1	1	23	459	481	AUUCUGUACAGUCUCCUGUUGUC	TTTTACAGGAAACTGTACAGAAG	Cleavage	CDS=39-1914	1					nve-miR-9446	NEMVEscaffold_51:606998-607210	1	-1	1	21	83	103	UUUUUUCUUAUGUCGUCAUGU	ACATAACGACATAAGAAAAAA	Cleavage		1
novel-nve-miR-6	NVE516	2.5	-1	1	23	811	833	AUUCUGUACAGUCUCCUGUUGUC	AAGGACAGAAGACTTTACAGAAT	Cleavage	CDS=946-1515	1					nve-miR-9446	NEMVEscaffold_335:69547-69751	1	-1	1	21	77	97	UUUUUUCUUAUGUCGUCAUGU	ACATAACGACATAAGAAAAAA	Cleavage		1
novel-nve-miR-66	NVE25856	2.5	-1	1	22	292	313	AAAAACAAAGAGUUGAGGAAGU	TGTTTCTTGGCTTTTTGTTTTT	Cleavage	CDS=291-4265	1					nve-miR-9446	NEMVEscaffold_7357:3817-4012	1	-1	1	21	65	85	UUUUUUCUUAUGUCGUCAUGU	ACATAACGACATAAGAAAAAA	Cleavage		1
novel-nve-miR-66	NVE14045	2.5	-1	1	22	871	892	AAAAACAAAGAGUUGAGGAAGU	CAAACTTTAACTTTTTGTTTTT	Cleavage	CDS=1705-2376	1					nve-miR-9446	NEMVEscaffold_320:18547-18786	1	-1	1	21	119	139	UUUUUUCUUAUGUCGUCAUGU	AAATAACGACATAAGAAAAAA	Cleavage		1
novel-nve-miR-66	NVE15226	2.5	-1	1	22	4726	4747	AAAAACAAAGAGUUGAGGAAGU	CTGTCTTCAATTCTGTGTTTTT	Cleavage	CDS=1770-2432	1					nve-miR-9446	NEMVEscaffold_117:330607-330845	1	-1	1	21	119	139	UUUUUUCUUAUGUCGUCAUGU	AAATAACGACATAAGAAAAAA	Cleavage		1
novel-nve-miR-66	NVE15227	2.5	-1	1	22	1780	1801	AAAAACAAAGAGUUGAGGAAGU	CTGTCTTCAATTCTGTGTTTTT	Cleavage	CDS=1604-1966	1					nve-miR-9446	NEMVEscaffold_431:91762-91999	1	-1	1	21	119	139	UUUUUUCUUAUGUCGUCAUGU	AAATAACGACATAAGAAAAAA	Cleavage		1
novel-nve-miR-66	NVE749	2.5	-1	1	22	52	73	AAAAACAAAGAGUUGAGGAAGU	AACTCCTCTGTTTTTTGTTTTT	Cleavage	CDS=187-330	1					novel-nve-miR-28	NEMVEscaffold_120:365710-365974	1.5	-1	1	22	138	159	UUGGACAUAACGACAUAAGAGU	ACTTTTATGTCGTTATGTCCAT	Cleavage		1
novel-nve-miR-71	NVE12137	2.5	-1	1	22	33	54	ACACCGAUUUGAGCGAAGCGAC	TTCGCTTTGCTCGAATCGTTGT	Cleavage	CDS=199-1440	1					novel-nve-miR-28	NEMVEscaffold_143:38821-38992	1.5	-1	1	22	99	120	UUGGACAUAACGACAUAAGAGU	ACTCTTATGTCGTTATGTCAAA	Cleavage		1
novel-nve-miR-74	NVE9373	2.5	-1	1	23	501	523	AGAUGGGACUCAGUGUAAAGAGU	GCTGTTTACATTGGGTCCCATAT	Cleavage	CDS=63-1149	1					novel-nve-miR-28	NEMVEscaffold_104:538448-545076	1.5	-1	1	22	2412	2433	UUGGACAUAACGACAUAAGAGU	TCTCTTATGTCGTTATGTTCAT	Cleavage		1
novel-nve-miR-78	NVE12750	2.5	-1	1	23	1003	1025	AUGAGCAUGUGAUCAAAGGCUGG	GCAGCCTTTGATCATGTGCGCAT	Cleavage	CDS=319-2307	1					novel-nve-miR-28	NEMVEscaffold_71:356137-356390	1.5	-1	1	22	118	139	UUGGACAUAACGACAUAAGAGU	TCTCTTATGTCGTTATGTTCAT	Cleavage		1
novel-nve-miR-78	NVE23622	2.5	-1	1	23	50	72	AUGAGCAUGUGAUCAAAGGCUGG	TTTACCTTTGGCTACATGCTCAT	Cleavage	CDS=260-1478	1					novel-nve-miR-28	NEMVEscaffold_1660:5617-5867	1.5	-1	1	22	115	136	UUGGACAUAACGACAUAAGAGU	TCTCTTATGTCGTTATGTTCAT	Cleavage		1
novel-nve-miR-78	NVE13131	2.5	-1	1	23	114	136	AUGAGCAUGUGAUCAAAGGCUGG	AGTGCATATGATCATATGCTCAT	Cleavage	CDS=394-1144	1					novel-nve-miR-28	NEMVEscaffold_1:251717-251966	1.5	-1	1	22	114	135	UUGGACAUAACGACAUAAGAGU	TCTCTTATGTCGTTATGTTCAT	Cleavage		1
novel-nve-miR-79	NVE19070	2.5	-1	1	22	238	259	AUGAGGGAACAAUGAGCAGUGU	TGTCTGCTTATTGTTGCCTCGT	Cleavage	CDS=136-981	1					novel-nve-miR-28	NEMVEscaffold_128:244700-244948	1.5	-1	1	22	113	134	UUGGACAUAACGACAUAAGAGU	TCTCTTATGTCGTTATGTTCAT	Cleavage		1
novel-nve-miR-9	NVE10799	2.5	-1	1	23	1448	1470	CUCCUGUGCAGUGCUCUCUGUGU	ACACAGAAAGCTCTGCACAGGAG	Cleavage	CDS=37-1108	1					novel-nve-miR-28	NEMVEscaffold_7525:1218-1466	1.5	-1	1	22	113	134	UUGGACAUAACGACAUAAGAGU	TCTCTTATGTCGTTATGTTCAT	Cleavage		1
novel-nve-miR-9	NVE19200	2.5	-1	1	23	2524	2546	CUCCUGUGCAGUGCUCUCUGUGU	ACACAGAAAGCTCTGCACAGGAG	Cleavage	CDS=194-1667	1					novel-nve-miR-28	NEMVEscaffold_8206:3472-3720	1.5	-1	1	22	113	134	UUGGACAUAACGACAUAAGAGU	TCTCTTATGTCGTTATGTTCAT	Cleavage		1
novel-nve-miR-9	NVE5080	2.5	-1	1	23	240	262	CUCCUGUGCAGUGCUCUCUGUGU	ATTTAGAGATCACTGCAAAGGAG	Cleavage	CDS=296-3056	1					novel-nve-miR-28	NEMVEscaffold_102:597564-597809	1.5	-1	1	22	110	131	UUGGACAUAACGACAUAAGAGU	TCTCTTATGTCGTTATGTTCAT	Cleavage		1
nve-miR-2022-3p	NVE16498	2.5	-1	1	23	1160	1182	UUUGCUAGUUGCUUUUGUCCCGC	ATGGGAGAAAAGCAACTAGCACA	Cleavage	CDS=490-7795	2					novel-nve-miR-28	NEMVEscaffold_108:532694-532935	1.5	-1	1	22	114	135	UUGGACAUAACGACAUAAGAGU	TCTCTTATGTCGTTATGTTCAT	Cleavage		1
nve-miR-2022-3p	NVE10311	2.5	-1	1	23	614	636	UUUGCUAGUUGCUUUUGUCCCGC	AGAGTAGAAGAGCAACTAGCAAA	Cleavage	CDS=221-1022	1					novel-nve-miR-28	NEMVEscaffold_987:22210-22445	1.5	-1	1	22	108	129	UUGGACAUAACGACAUAAGAGU	TCTCTTATGTCGTTATGTTCAT	Cleavage		1
nve-miR-2022-3p	NVE7280	2.5	-1	1	23	294	316	UUUGCUAGUUGCUUUUGUCCCGC	AGAGTAGAAGAGCAACTAGCAAA	Cleavage	CDS=201-498	1					novel-nve-miR-28	NEMVEscaffold_192:342417-342647	1.5	-1	1	22	138	159	UUGGACAUAACGACAUAAGAGU	TCTTTTATGTCGTTATGTCCAT	Cleavage		1
nve-miR-2022-3p	NVE2813	2.5	-1	1	23	621	643	UUUGCUAGUUGCUUUUGUCCCGC	GTTTGACAACAGCGACTGGCAAG	Cleavage	CDS=23-992	1					novel-nve-miR-28	NEMVEscaffold_221:2837-3067	1.5	-1	1	22	102	123	UUGGACAUAACGACAUAAGAGU	TCTCTTATGTCGTTATGTTCAT	Cleavage		1
nve-miR-2023-3p	NVE19889	2.5	-1	1	21	1193	1213	AAAGAAGUACAAGUGGUAGGG	AACTACCAATTGTACTTCTTG	Cleavage	CDS=84-1236	1					novel-nve-miR-28	NEMVEscaffold_78:529875-530104	1.5	-1	1	22	102	123	UUGGACAUAACGACAUAAGAGU	TCTCTTATGTTGTTATGTCCAT	Cleavage		1
nve-miR-2024g-5p	NVE9935	2.5	-1	1	21	528	548	AAAAUAUCGGUGUUGGGUAAA	ATTGCCAAATATCGATATTTT	Cleavage	CDS=129-404	1					novel-nve-miR-28	NEMVEscaffold_45:1049553-1049780	1.5	-1	1	22	143	164	UUGGACAUAACGACAUAAGAGU	TCTTTTATGTCGTTATGTCCAT	Cleavage		1
nve-miR-2025-3p	NVE12346	2.5	-1	1	22	818	839	UUUUUUAGCCCGCGGAAGUUGU	GCGACCTCCGCGAGCTAAAAAA	Translation	CDS=160-889	1					novel-nve-miR-28	NEMVEscaffold_123:290087-290313	1.5	-1	1	22	141	162	UUGGACAUAACGACAUAAGAGU	TCTTTTATGTCGTTATGTCCAC	Cleavage		1
nve-miR-2025-3p	NVE7317	2.5	-1	1	22	26	47	UUUUUUAGCCCGCGGAAGUUGU	TTGACTTGCGCGAGCTAAAAAA	Translation	CDS=194-662	1					novel-nve-miR-28	NEMVEscaffold_84:686344-686567	1.5	-1	1	22	88	109	UUGGACAUAACGACAUAAGAGU	TCTCTTATGTCGTTATGTTCAT	Cleavage		1
nve-miR-2025-3p	NVE19606	2.5	-1	1	22	2673	2694	UUUUUUAGCCCGCGGAAGUUGU	GAGCCTTCCGTGGGCTGGAAAA	Cleavage	CDS=282-3272	1					novel-nve-miR-28	NEMVEscaffold_52:1085906-1086118	1.5	-1	1	22	90	111	UUGGACAUAACGACAUAAGAGU	TCTCTTATGTTGTTATGTCCAT	Cleavage		1
nve-miR-2026-5p	NVE6392	2.5	-1	1	21	900	920	UUUCAAAUGUCUACUGAUGGA	TCTGTCAGTGGGCATTTGAAG	Cleavage	CDS=293-1520	1					novel-nve-miR-28	NEMVEscaffold_23:839054-839266	1.5	-1	1	22	72	93	UUGGACAUAACGACAUAAGAGU	TCTCTTATGTCGTTATGTTCAT	Cleavage		1
nve-miR-2026-5p	NVE14844	2.5	-1	1	21	2124	2144	UUUCAAAUGUCUACUGAUGGA	TACCTCAGTAGATATTTGAAT	Cleavage	CDS=55-2037	1					novel-nve-miR-28	NEMVEscaffold_8:1511510-1511714	1.5	-1	1	22	112	133	UUGGACAUAACGACAUAAGAGU	TCTCTTATGTCGTTATGTCTAT	Cleavage		1
nve-miR-2026-5p	NVE13485	2.5	-1	1	21	79	99	UUUCAAAUGUCUACUGAUGGA	AATGTCATTAGACATTTGAAG	Cleavage	CDS=227-502	1					novel-nve-miR-28	NEMVEscaffold_582:82037-82240	1.5	-1	1	22	113	134	UUGGACAUAACGACAUAAGAGU	TCTCTTATGTCGTTGTGTCCAT	Cleavage		2
nve-miR-2030-5p	NVE4792	2.5	-1	1	22	3848	3869	UAGCAUAACAUUGUAAGAGAUU	ATTCTTTTACCGTGTTATGCTA	Cleavage	CDS=1604-1883	1					novel-nve-miR-28	NEMVEscaffold_8:1868686-1868888	1.5	-1	1	22	110	131	UUGGACAUAACGACAUAAGAGU	TCTCTTATGTCGTTATGTCTAT	Cleavage		1
nve-miR-2030-5p	NVE3835	2.5	-1	1	22	1088	1109	UAGCAUAACAUUGUAAGAGAUU	CATGTCTTTCAGTGTTATGCTA	Cleavage	CDS=132-1238	1					novel-nve-miR-28	NEMVEscaffold_444:2071-2272	1.5	-1	1	22	112	133	UUGGACAUAACGACAUAAGAGU	TCTCTTATGTCGTTATGTTCAT	Cleavage		1
nve-miR-2030-5p	NVE13654	2.5	-1	1	22	565	586	UAGCAUAACAUUGUAAGAGAUU	ACATTCTTACAGGGTTATGCTA	Translation	CDS=435-653	1					novel-nve-miR-28	NEMVEscaffold_122:416453-416654	1.5	-1	1	22	109	130	UUGGACAUAACGACAUAAGAGU	TCTTTTATGTCGTTATGTCCAT	Cleavage		1
nve-miR-2030-5p	NVE7994	2.5	-1	1	22	2174	2195	UAGCAUAACAUUGUAAGAGAUU	GCACTCTGGCAGTGTTATGCTG	Cleavage	CDS=52-1410	1					novel-nve-miR-28	NEMVEscaffold_198:295491-295687	1.5	-1	1	22	83	104	UUGGACAUAACGACAUAAGAGU	TCTCTTATGTCGTTATGTTCAT	Cleavage		1
nve-miR-2037-3p	NVE20824	2.5	-1	1	22	571	592	UGUGAUUGGAGACUUUUACCGU	TTCGTGAAAGTCTCCAGTCAGA	Cleavage	CDS=60-4343	1					novel-nve-miR-28	NEMVEscaffold_14:882104-882294	1.5	-1	1	22	105	126	UUGGACAUAACGACAUAAGAGU	TCTCTTGTGTCGTTATGTCCAT	Cleavage		1
nve-miR-2037-3p	NVE14649	2.5	-1	1	22	1415	1436	UGUGAUUGGAGACUUUUACCGU	CTTGAAAAAGCCTCCAATCACA	Cleavage	CDS=44-2396	1					novel-nve-miR-28	NEMVEscaffold_8:297387-297576	1.5	-1	1	22	62	83	UUGGACAUAACGACAUAAGAGU	TCTCTTATGTCGTTATGTTCAT	Cleavage		1
nve-miR-2040a-3p	NVE26007	2.5	-1	1	23	11969	11991	UUUGUCUCGUAACUGCCCUGAAG	CGTGCGAGCAGTTACGAGACAGA	Cleavage	CDS=331-13470	1					novel-nve-miR-28	NEMVEscaffold_122:320129-320317	1.5	-1	1	22	103	124	UUGGACAUAACGACAUAAGAGU	TCTTTTATGTCGTTATGTCCAT	Cleavage		1
nve-miR-2040b-3p	NVE21786	2.5	-1	1	23	2568	2590	UUCGUCUCGUAACUGCCCUGAAG	AACGAGCGCATTTACGAGACGAA	Cleavage	CDS=57-2787	1					novel-nve-miR-28	NEMVEscaffold_214:169860-170045	1.5	-1	1	22	92	113	UUGGACAUAACGACAUAAGAGU	TCTCTTATGTTGTTATGTCCAT	Cleavage		1
nve-miR-9413	NVE19457	2.5	-1	1	22	275	296	UAAAAGUGAUCAGUGGUAAGGU	TCCTCGCTACTGGTCACTTTTA	Cleavage	CDS=1-759	3					novel-nve-miR-28	NEMVEscaffold_247:141515-141663	1.5	-1	1	22	14	35	UUGGACAUAACGACAUAAGAGU	TCTCTTATGTTGTTATGTCCAT	Cleavage		1
nve-miR-9413	NVE6705	2.5	-1	1	22	979	1000	UAAAAGUGAUCAGUGGUAAGGU	TGTTTACCACTGATTATTTTAA	Cleavage	CDS=90-1854	1					novel-nve-miR-28	NEMVEscaffold_557:32207-32354	1.5	-1	1	22	114	135	UUGGACAUAACGACAUAAGAGU	TCTCTTGTGTCGTTATGTCCAT	Cleavage		1
nve-miR-9413	NVE20785	2.5	-1	1	22	1285	1306	UAAAAGUGAUCAGUGGUAAGGU	TATTTTCCATTGGTTACTTTTA	Cleavage	CDS=808-1254	1					novel-nve-miR-28	NEMVEscaffold_47:919457-919599	1.5	-1	1	22	50	71	UUGGACAUAACGACAUAAGAGU	TCTTTTATGTCGTTATGTCCAT	Cleavage		1
nve-miR-9422	NVE649	2.5	-1	1	22	1010	1031	UGACAGAAGAUAGAAGCGCUGA	TCTACGCTCTTATCTTCTGTCA	Cleavage	CDS=92-4313	1					novel-nve-miR-28	NEMVEscaffold_44:216855-216996	1.5	-1	1	22	49	70	UUGGACAUAACGACAUAAGAGU	TCTCTTATGTTGTTATGTCCAT	Cleavage		1
nve-miR-9422	NVE10396	2.5	-1	1	22	953	974	UGACAGAAGAUAGAAGCGCUGA	TCTACGCTCTTATCTTCTGTCA	Cleavage	CDS=32-4250	1					novel-nve-miR-28	NEMVEscaffold_76:641174-641315	1.5	-1	1	22	110	131	UUGGACAUAACGACAUAAGAGU	TCTCTTATGTTGTTATGTCCAT	Cleavage		1
nve-miR-9422	NVE2458	2.5	-1	1	22	641	662	UGACAGAAGAUAGAAGCGCUGA	TCTACGCTCTTATCTTCTGTCA	Cleavage	CDS=122-997	1					novel-nve-miR-28	NEMVEscaffold_76:641231-641369	1.5	-1	1	22	53	74	UUGGACAUAACGACAUAAGAGU	TCTCTTATGTTGTTATGTCCAT	Cleavage		1
nve-miR-9424a	NVE20747	2.5	-1	1	23	805	827	UAUAGUUGGCUCAUCGAGGCAGU	AGTGCCACCATGGGCCAACTATA	Cleavage	CDS=544-901	1					novel-nve-miR-28	NEMVEscaffold_136:139223-139353	1.5	-1	1	22	35	56	UUGGACAUAACGACAUAAGAGU	TCTTTTATGTCGTTATGTCCAT	Cleavage		1
nve-miR-9424a	NVE63	2.5	-1	1	23	215	237	UAUAGUUGGCUCAUCGAGGCAGU	AAGGCGTCGATGAGCCAGTTATG	Cleavage	CDS=193-1180	1					novel-nve-miR-28	NEMVEscaffold_8365:728-845	1.5	-1	1	22	94	115	UUGGACAUAACGACAUAAGAGU	TCTTTTATGTCGTTATGTCCAT	Cleavage		1
nve-miR-9424a	NVE7232	2.5	-1	1	23	361	383	UAUAGUUGGCUCAUCGAGGCAGU	CAAGCCACAATGAGCCAGCTATA	Cleavage	CDS=33-2588	1					novel-nve-miR-28	NEMVEscaffold_214:223056-223170	1.5	-1	1	22	27	48	UUGGACAUAACGACAUAAGAGU	TCTCTTATGTCGTTATGTCTAT	Cleavage		1
nve-miR-9424a	NVE14715	2.5	-1	1	23	1824	1846	UAUAGUUGGCUCAUCGAGGCAGU	AGTTGCTAGATGAGTCAACTATA	Cleavage	CDS=32-4265	1					novel-nve-miR-28	NEMVEscaffold_557:32265-32369	1.5	-1	1	22	56	77	UUGGACAUAACGACAUAAGAGU	TCTCTTGTGTCGTTATGTCCAT	Cleavage		1
nve-miR-9424a	NVE14158	2.5	-1	1	23	265	287	UAUAGUUGGCUCAUCGAGGCAGU	CAGACCCCGATGAGCCAGCTGTG	Cleavage	CDS=48-306	1					novel-nve-miR-28	NEMVEscaffold_44:216838-216935	1.5	-1	1	22	66	87	UUGGACAUAACGACAUAAGAGU	TCTCTTATGTTGTTATGTCCAT	Cleavage		1
nve-miR-9427	NVE19587	2.5	-1	1	23	4610	4632	AGAGACCAGUGAGAUUGAAGUGA	TGGTTTCAATCTTAATGGTTTCT	Cleavage	CDS=167-4502	1					novel-nve-miR-28	NEMVEscaffold_64:697194-697386	1.5	-1	1	22	113	134	UUGGACAUAACGACAUAAGAGU	TCTCTTATGTCGTTATGTCAAA	Cleavage		1
nve-miR-9427	NVE25530	2.5	-1	1	23	1257	1279	AGAGACCAGUGAGAUUGAAGUGA	GCTGTTGAATCTCGCTGGTCTCC	Cleavage	CDS=523-1131	1					novel-nve-miR-28	NEMVEscaffold_149:460243-460434	1.5	-1	1	22	112	133	UUGGACAUAACGACAUAAGAGU	TCTCTTATGTCGTTATGTCGAA	Cleavage		1
nve-miR-9427	NVE13493	2.5	-1	1	23	664	686	AGAGACCAGUGAGAUUGAAGUGA	GCTGTTGAATCTCGCTGGTCTCC	Cleavage	CDS=616-6556	1					novel-nve-miR-28	NEMVEscaffold_181:123499-123689	1.5	-1	1	22	111	132	UUGGACAUAACGACAUAAGAGU	TCTCTTATGTCGTTATGTCGAA	Cleavage		1
nve-miR-9435	NVE16634	2.5	-1	1	23	2346	2368	UCUUGUCAAGUGUAUCUAGUGUG	CAAGCTGGAAGCACTTGATAAGA	Cleavage	CDS=640-8851	1					novel-nve-miR-28	NEMVEscaffold_79:848243-848433	1.5	-1	1	22	111	132	UUGGACAUAACGACAUAAGAGU	TCTCTTATGTCGTTATGTCGAA	Cleavage		1
nve-miR-9435	NVE17771	2.5	-1	1	23	376	398	UCUUGUCAAGUGUAUCUAGUGUG	AAAGCTAGATCCATTTGACAAGG	Cleavage	CDS=38-1058	1					novel-nve-miR-28	NEMVEscaffold_192:133217-133407	1.5	-1	1	22	111	132	UUGGACAUAACGACAUAAGAGU	TCTCTTATGTCGTTATGTCAAA	Cleavage		1
nve-miR-9435	NVE13085	2.5	-1	1	23	521	543	UCUUGUCAAGUGUAUCUAGUGUG	CTTCTTAGATATACTTGAAAAGA	Cleavage	CDS=195-1116	1					novel-nve-miR-28	NEMVEscaffold_7:1662548-1662738	1.5	-1	1	22	111	132	UUGGACAUAACGACAUAAGAGU	TCTCTTATGTCGTTATGTCGAA	Cleavage		1
nve-miR-9446	NVE17352	2.5	-1	1	21	1493	1513	UUUUUUCUUAUGUCGUCAUGU	ACATGACGACATAAGTGAAGA	Cleavage	CDS=220-979	1					novel-nve-miR-28	NEMVEscaffold_205:61708-61896	1.5	-1	1	22	117	138	UUGGACAUAACGACAUAAGAGU	TCTCTTATGTCGTTATGTCGAA	Cleavage		1
nve-miR-9446	NVE17124	2.5	-1	1	21	617	637	UUUUUUCUUAUGUCGUCAUGU	CCATGATGACAAAAGAAGAAA	Translation	CDS=109-1026	1					novel-nve-miR-28	NEMVEscaffold_195:293049-293237	1.5	-1	1	22	109	130	UUGGACAUAACGACAUAAGAGU	TCTCTTATGTCGTTATGTCGAA	Cleavage		1
nve-miR-9446	NVE444	2.5	-1	1	21	2680	2700	UUUUUUCUUAUGUCGUCAUGU	GTATGGCGGCGTAAGAAAGGA	Cleavage	CDS=182-2962	1					novel-nve-miR-28	NEMVEscaffold_16:1651957-1652142	1.5	-1	1	22	106	127	UUGGACAUAACGACAUAAGAGU	TCTCTTATGTCGTTATGTCGAA	Cleavage		1
nve-miR-9446	NVE3176	2.5	-1	1	21	3	23	UUUUUUCUUAUGUCGUCAUGU	TCTTGACGACATGAGAGAGAA	Cleavage	CDS=1450-1656	1					novel-nve-miR-28	NEMVEscaffold_120:249847-250030	1.5	-1	1	22	112	133	UUGGACAUAACGACAUAAGAGU	TCTCTTATGTCGTTATGTCGAA	Cleavage		1
nve-miR-9446	NVE8947	2.5	-1	1	21	783	803	UUUUUUCUUAUGUCGUCAUGU	CTATGATGACAAAAGAAAAGA	Translation	CDS=40-870	1					novel-nve-miR-28	NEMVEscaffold_212:359032-359214	1.5	-1	1	22	103	124	UUGGACAUAACGACAUAAGAGU	TCTCTTATGTCGTTATGTCGAA	Cleavage		1
nve-miR-9446	NVE20266	2.5	-1	1	21	40	60	UUUUUUCUUAUGUCGUCAUGU	CACTGGCGACATAAGAGAGAA	Cleavage	CDS=134-1091	1					novel-nve-miR-28	NEMVEscaffold_37:382866-383047	1.5	-1	1	22	111	132	UUGGACAUAACGACAUAAGAGU	TCTCTTATGTCGTTATGTCGAA	Cleavage		1
nve-miR-9446	NVE22986	2.5	-1	1	21	3654	3674	UUUUUUCUUAUGUCGUCAUGU	CGAAGACGACATAAGAAGAAC	Cleavage	CDS=90-3810	1					novel-nve-miR-28	NEMVEscaffold_416:27944-28120	1.5	-1	1	22	105	126	UUGGACAUAACGACAUAAGAGU	TCTCTTATGTCGTTATGTCGAA	Cleavage		1
nve-miR-9446	NVE163	2.5	-1	1	21	1556	1576	UUUUUUCUUAUGUCGUCAUGU	AGATTACGACAAAAGAAAAAA	Translation	CDS=527-1607	1					novel-nve-miR-28	NEMVEscaffold_54:366117-366292	1.5	-1	1	22	104	125	UUGGACAUAACGACAUAAGAGU	TCTCTTATGTCGTTATGTCGAA	Cleavage		1
nve-miR-9446	NVE24292	2.5	-1	1	21	894	914	UUUUUUCUUAUGUCGUCAUGU	TAATAACAACATAAGAAAAGA	Cleavage	CDS=382-1848	1					novel-nve-miR-28	NEMVEscaffold_89:303402-303530	1.5	-1	1	22	54	75	UUGGACAUAACGACAUAAGAGU	TCTCTTATGTCGTTATGTCGAA	Cleavage		1
nve-miR-9455	NVE21826	2.5	-1	1	22	2344	2365	GUCCAGACCUGUGUGAAUAGGG	GTTTAGTCACACAGATCTGGAC	Cleavage	CDS=74-2488	1					novel-nve-miR-28	NEMVEscaffold_40:1058756-1058879	1.5	-1	1	22	52	73	UUGGACAUAACGACAUAAGAGU	TCTCTTATGTCGTTATGTCGAA	Cleavage		1
novel-nve-miR-19	NVE12356	0	-1	1	22	8800	8821	UCCGACGAAGGGCUAACGCUCG	CGAGCGTTAGCCCTTCGTCGGA	Cleavage	CDS=164-7589	1					novel-nve-miR-28	NEMVEscaffold_375:185733-185856	1.5	-1	1	22	46	67	UUGGACAUAACGACAUAAGAGU	TCTCTTATGTCGTTATGTCGAA	Cleavage		1
novel-nve-miR-33	NVE16395	0	-1	1	20	1724	1743	AAAUCGCUGUUGGAAACUGG	CCAGTTTCCAACAGCGATTT	Cleavage	CDS=241-936	1					novel-nve-miR-28	NEMVEscaffold_113:72921-73032	1.5	-1	1	22	40	61	UUGGACAUAACGACAUAAGAGU	TCTCTTATGTCGTTATGTCGAA	Cleavage		1
novel-nve-miR-46	NVE14516	0	-1	1	21	134	154	UGCGUGCAGCCGGAAAUAGUU	AACTATTTCCGGCTGCACGCA	Cleavage	CDS=198-383	1					novel-nve-miR-28	NEMVEscaffold_6981:5680-5827	1.5	-1	1	22	20	41	UUGGACAUAACGACAUAAGAGU	TTTCTTATGTTGTTATGTCCAT	Cleavage		1
novel-nve-miR-46	NVE22368	0	-1	1	21	125	145	UGCGUGCAGCCGGAAAUAGUU	AACTATTTCCGGCTGCACGCA	Cleavage	CDS=374-959	1					novel-nve-miR-28	NEMVEscaffold_230:259759-259904	1.5	-1	1	22	52	73	UUGGACAUAACGACAUAAGAGU	TTTTTTATGTCGTTATGTCCAT	Cleavage		1
novel-nve-miR-46	NVE20003	0	-1	1	21	48	68	UGCGUGCAGCCGGAAAUAGUU	AACTATTTCCGGCTGCACGCA	Cleavage	CDS=368-1855	1					novel-nve-miR-28	NEMVEscaffold_230:259702-259844	1.5	-1	1	22	109	130	UUGGACAUAACGACAUAAGAGU	TTTTTTATGTCGTTATGTCCAT	Cleavage		1
novel-nve-miR-75	NVE7563	0	-1	1	21	1630	1650	UGUAGAUUCUCUGAAAUAUUU	AAATATTTCAGAGAATCTACA	Cleavage	CDS=37-1617	1					novel-nve-miR-28	NEMVEscaffold_172:64331-64440	1.5	-1	1	22	16	37	UUGGACAUAACGACAUAAGAGU	TTTTTTATGTCGTTATGTCCAT	Cleavage		1
novel-nve-miR-85	NVE13163	0	-1	1	20	117	136	AACAGACUCGCGACACGGAU	ATCCGTGTCGCGAGTCTGTT	Cleavage	CDS=420-2291	1					novel-nve-miR-28	NEMVEscaffold_47:554917-555108	1.5	-1	1	22	112	133	UUGGACAUAACGACAUAAGAGU	TTTCTTATGTCGTTATGTCGAA	Cleavage		1
nve-miR-2024c-3p	NVE12252	0	-1	1	22	963	984	UUGCACAACACCAAUAUUCUGA	TTAGAATATTGGTGTTGTGCAA	Cleavage	CDS=1158-1373	1					novel-nve-miR-28	NEMVEscaffold_973:23270-23460	1.5	-1	1	22	111	132	UUGGACAUAACGACAUAAGAGU	TTTCTTATGTCGTTATGTCGAA	Cleavage		1
nve-miR-9445	NVE19200	0	-1	1	20	2511	2530	UCUGUGUCGCUCGUUUACUU	AAGTAAACGAGCGACACAGA	Cleavage	CDS=194-1667	1					novel-nve-miR-28	NEMVEscaffold_288:25197-25375	1.5	-1	1	22	60	81	UUGGACAUAACGACAUAAGAGU	TCTCATATGTTGTTATGTCCAA	Cleavage		1
nve-miR-9445	NVE21281	0	-1	1	20	442	461	UCUGUGUCGCUCGUUUACUU	AAGTAAACGAGCGACACAGA	Cleavage	CDS=117-1614	34					novel-nve-miR-28	NEMVEscaffold_26:27005-27211	1.5	-1	1	22	60	81	UUGGACAUAACGACAUAAGAGU	TATCTTATGTCGTTATGTTCAT	Cleavage		1
nve-miR-9445	NVE21281	0	-1	1	20	623	642	UCUGUGUCGCUCGUUUACUU	AAGTAAACGAGCGACACAGA	Cleavage	CDS=117-1614	34					novel-nve-miR-28	NEMVEscaffold_167:92080-92283	1.5	-1	1	22	111	132	UUGGACAUAACGACAUAAGAGU	TATCTTATGTTGTTATGTCCAT	Cleavage		1
nve-miR-9445	NVE21281	0	-1	1	20	758	777	UCUGUGUCGCUCGUUUACUU	AAGTAAACGAGCGACACAGA	Cleavage	CDS=117-1614	34					novel-nve-miR-28	NEMVEscaffold_62:997410-997605	1.5	-1	1	22	75	96	UUGGACAUAACGACAUAAGAGU	TATCTTATGTTGTTATGTCCAT	Cleavage		1
nve-miR-9445	NVE21281	0	-1	1	20	848	867	UCUGUGUCGCUCGUUUACUU	AAGTAAACGAGCGACACAGA	Cleavage	CDS=117-1614	34					novel-nve-miR-28	NEMVEscaffold_290:58179-58359	1.5	-1	1	22	101	122	UUGGACAUAACGACAUAAGAGU	AATCTTATGTCGTTATGTCGAA	Cleavage		1
nve-miR-9445	NVE21281	0	-1	1	20	1298	1317	UCUGUGUCGCUCGUUUACUU	AAGTAAACGAGCGACACAGA	Cleavage	CDS=117-1614	34					novel-nve-miR-28	NEMVEscaffold_290:274152-274332	1.5	-1	1	22	101	122	UUGGACAUAACGACAUAAGAGU	AATCTTATGTCGTTATGTCGAA	Cleavage		1
nve-miR-9445	NVE21281	0	-1	1	20	893	912	UCUGUGUCGCUCGUUUACUU	GAGTAAACGAGCGACACAGA	Cleavage	CDS=117-1614	34					novel-nve-miR-28	NEMVEscaffold_1923:11500-11680	1.5	-1	1	22	101	122	UUGGACAUAACGACAUAAGAGU	AATCTTATGTCGTTATGTCGAA	Cleavage		1
nve-miR-9445	NVE21281	0	-1	1	20	937	956	UCUGUGUCGCUCGUUUACUU	GAGTAAACGAGCGACACAGA	Cleavage	CDS=117-1614	34					novel-nve-miR-28	NEMVEscaffold_290:289134-289314	1.5	-1	1	22	101	122	UUGGACAUAACGACAUAAGAGU	AATCTTATGTCGTTATGTCGAA	Cleavage		1
nve-miR-9445	NVE21281	0	-1	1	20	982	1001	UCUGUGUCGCUCGUUUACUU	GAGTAAACGAGCGACACAGA	Cleavage	CDS=117-1614	34					novel-nve-miR-28	NEMVEscaffold_290:162925-163102	1.5	-1	1	22	98	119	UUGGACAUAACGACAUAAGAGU	AATCTTATGTCGTTATGTCGAA	Cleavage		1
nve-miR-9445	NVE21281	0	-1	1	20	1028	1047	UCUGUGUCGCUCGUUUACUU	GAGTAAACGAGCGACACAGA	Cleavage	CDS=117-1614	34					novel-nve-miR-28	NEMVEscaffold_1427:14391-14543	1.5	-1	1	22	73	94	UUGGACAUAACGACAUAAGAGU	AATCTTATGTCGTTATGTCGAA	Cleavage		1
nve-miR-9445	NVE21281	0	-1	1	20	1073	1092	UCUGUGUCGCUCGUUUACUU	GAGTAAACGAGCGACACAGA	Cleavage	CDS=117-1614	34					novel-nve-miR-28	NEMVEscaffold_51:583076-583201	1.5	-1	1	22	32	53	UUGGACAUAACGACAUAAGAGU	TATCTTATGTTGTTATGTCCAT	Cleavage		1
nve-miR-9445	NVE21281	0	-1	1	20	1118	1137	UCUGUGUCGCUCGUUUACUU	GAGTAAACGAGCGACACAGA	Cleavage	CDS=117-1614	34					novel-nve-miR-47-1	NEMVEscaffold_1571:4017-5240	1.5	-1	1	22	4	25	AUUAUUUCCGGCUGCACACAGG	CCTGCGTGCAGCCGGAAATAGT	Cleavage		1
nve-miR-9445	NVE21281	0	-1	1	20	1163	1182	UCUGUGUCGCUCGUUUACUU	GAGTAAACGAGCGACACAGA	Cleavage	CDS=117-1614	34					novel-nve-miR-47-1	NEMVEscaffold_113:373539-374756	1.5	-1	1	22	4	25	AUUAUUUCCGGCUGCACACAGG	CCTGCGTGCAGCCGGAAATAGT	Cleavage		1
nve-miR-9445	NVE21281	0	-1	1	20	1208	1227	UCUGUGUCGCUCGUUUACUU	GAGTAAACGAGCGACACAGA	Cleavage	CDS=117-1614	34					novel-nve-miR-47-1	NEMVEscaffold_114:314894-316072	1.5	-1	1	22	4	25	AUUAUUUCCGGCUGCACACAGG	CCTGCGTGCAGCCGGAAATAGT	Cleavage		1
nve-miR-9445	NVE21281	0	-1	1	20	1253	1272	UCUGUGUCGCUCGUUUACUU	GAGTAAACGAGCGACACAGA	Cleavage	CDS=117-1614	34					novel-nve-miR-47-1	NEMVEscaffold_78:836499-837297	1.5	-1	1	22	4	25	AUUAUUUCCGGCUGCACACAGG	CCTGCGTGCAGCCGGAAATAGT	Cleavage		1
nve-miR-9445	NVE21281	0	-1	1	20	1343	1362	UCUGUGUCGCUCGUUUACUU	GAGTAAACGAGCGACACAGA	Cleavage	CDS=117-1614	34					novel-nve-miR-47-1	NEMVEscaffold_378:181727-182515	1.5	-1	1	22	4	25	AUUAUUUCCGGCUGCACACAGG	CCTGCGTGCAGCCGGAAATAGT	Cleavage		1
nve-miR-9445	NVE21281	0	-1	1	20	1388	1407	UCUGUGUCGCUCGUUUACUU	GAGTAAACGAGCGACACAGA	Cleavage	CDS=117-1614	34					novel-nve-miR-47-1	NEMVEscaffold_252:144073-144511	1.5	-1	1	22	4	25	AUUAUUUCCGGCUGCACACAGG	CCTGCGTGCAGCCGGAAATAGT	Cleavage		1
nve-miR-9445	NVE21281	0	-1	1	20	1433	1452	UCUGUGUCGCUCGUUUACUU	GAGTAAACGAGCGACACAGA	Cleavage	CDS=117-1614	34					novel-nve-miR-47-1	NEMVEscaffold_32:1006304-1006677	1.5	-1	1	22	4	25	AUUAUUUCCGGCUGCACACAGG	CCTGCGTGCAGCCGGAAATAGT	Cleavage		1
nve-miR-9445	NVE21281	0	-1	1	20	1478	1497	UCUGUGUCGCUCGUUUACUU	GAGTAAACGAGCGACACAGA	Cleavage	CDS=117-1614	34					novel-nve-miR-47-1	NEMVEscaffold_121:413297-413517	1.5	-1	1	22	4	25	AUUAUUUCCGGCUGCACACAGG	CCTGCGTGCAGCCGGAAATAGT	Cleavage		1
nve-miR-9445	NVE21281	0	-1	1	20	1523	1542	UCUGUGUCGCUCGUUUACUU	GAGTAAACGAGCGACACAGA	Cleavage	CDS=117-1614	34					novel-nve-miR-47-1	NEMVEscaffold_339:207459-207571	1.5	-1	1	22	4	25	AUUAUUUCCGGCUGCACACAGG	CCTGCGTGCAGCCGGAAATAGT	Cleavage		1
nve-miR-9445	NVE21281	0	-1	1	20	1568	1587	UCUGUGUCGCUCGUUUACUU	GAGTAAACGAGCGACACAGA	Cleavage	CDS=117-1614	34					novel-nve-miR-47-1	NEMVEscaffold_541:75842-75918	1.5	-1	1	22	4	25	AUUAUUUCCGGCUGCACACAGG	CCTGCGTGCAGCCGGAAATAGT	Cleavage		1
nve-miR-9445	NVE21281	0	-1	1	20	803	822	UCUGUGUCGCUCGUUUACUU	GAGTAAACGAGCGACACAGA	Cleavage	CDS=117-1614	34					novel-nve-miR-47-1	NEMVEscaffold_507:62811-62885	1.5	-1	1	22	4	25	AUUAUUUCCGGCUGCACACAGG	CCTGCGTGCAGCCGGAAATAGT	Cleavage		1
nve-miR-9445	NVE21281	0	-1	1	20	668	687	UCUGUGUCGCUCGUUUACUU	GAGTAAACGAGCGACACAGA	Cleavage	CDS=117-1614	34					novel-nve-miR-47-1	NEMVEscaffold_100:10773-10846	1.5	-1	1	22	4	25	AUUAUUUCCGGCUGCACACAGG	CCTGGGTGCAGCCGGAAATAGT	Cleavage		1
nve-miR-9445	NVE21281	0	-1	1	20	713	732	UCUGUGUCGCUCGUUUACUU	GAGTAAACGAGCGACACAGA	Cleavage	CDS=117-1614	34					novel-nve-miR-47-1	NEMVEscaffold_359:72526-72596	1.5	-1	1	22	4	25	AUUAUUUCCGGCUGCACACAGG	CCTGCGTGCAGCCGGAAATAGT	Cleavage		1
nve-miR-9445	NVE21281	0	-1	1	20	487	506	UCUGUGUCGCUCGUUUACUU	GAGTAAACGAGCGACACAGA	Cleavage	CDS=117-1614	34					novel-nve-miR-47-1	NEMVEscaffold_64:997450-997520	1.5	-1	1	22	1	22	AUUAUUUCCGGCUGCACACAGG	CCTGCGTGCAGCCGGAAATAGT	Cleavage		1
nve-miR-9445	NVE21281	0	-1	1	20	532	551	UCUGUGUCGCUCGUUUACUU	GAGTAAACGAGCGACACAGA	Cleavage	CDS=117-1614	34					novel-nve-miR-47-1	NEMVEscaffold_12:1643824-1643894	1.5	-1	1	22	4	25	AUUAUUUCCGGCUGCACACAGG	CCTGCGTGCAGCCGGAAATAGT	Cleavage		1
nve-miR-9445	NVE21281	0	-1	1	20	172	191	UCUGUGUCGCUCGUUUACUU	GAGTAAACGAGCGACACAGA	Cleavage	CDS=117-1614	34					novel-nve-miR-47-1	NEMVEscaffold_211:324744-324810	1.5	-1	1	22	3	24	AUUAUUUCCGGCUGCACACAGG	CCTGCGTGCAGCCGGAAATAGT	Cleavage		1
nve-miR-9445	NVE21281	0	-1	1	20	218	237	UCUGUGUCGCUCGUUUACUU	GAGTAAACGAGCGACACAGA	Cleavage	CDS=117-1614	34					novel-nve-miR-47-1	NEMVEscaffold_52:488834-488898	1.5	-1	1	22	4	25	AUUAUUUCCGGCUGCACACAGG	CCTGCGTGCAGCCGGAAATAGT	Cleavage		1
nve-miR-9445	NVE21281	0	-1	1	20	263	282	UCUGUGUCGCUCGUUUACUU	GAGTAAACGAGCGACACAGA	Cleavage	CDS=117-1614	34					novel-nve-miR-47-1	NEMVEscaffold_77:654817-654881	1.5	-1	1	22	4	25	AUUAUUUCCGGCUGCACACAGG	CCTGCGTGCAGCCGGAAATAGT	Cleavage		1
nve-miR-9445	NVE21281	0	-1	1	20	308	327	UCUGUGUCGCUCGUUUACUU	GAGTAAACGAGCGACACAGA	Cleavage	CDS=117-1614	34					novel-nve-miR-47-1	NEMVEscaffold_74:644469-644529	1.5	-1	1	22	4	25	AUUAUUUCCGGCUGCACACAGG	CCTGTGTACAGCCGGAAATAGT	Cleavage		1
nve-miR-9445	NVE21281	0	-1	1	20	353	372	UCUGUGUCGCUCGUUUACUU	GAGTAAACGAGCGACACAGA	Cleavage	CDS=117-1614	34					novel-nve-miR-47-1	NEMVEscaffold_43:1078418-1078477	1.5	-1	1	22	4	25	AUUAUUUCCGGCUGCACACAGG	CCTGCGTGCAGCCGGAAATAGT	Cleavage		1
nve-miR-9445	NVE21281	0	-1	1	20	397	416	UCUGUGUCGCUCGUUUACUU	GAGTAAACGAGCGACACAGA	Cleavage	CDS=117-1614	34					novel-nve-miR-47-1	NEMVEscaffold_104:237615-237668	1.5	-1	1	22	4	25	AUUAUUUCCGGCUGCACACAGG	CCTGCGTGCAGCCGGAAATAGT	Cleavage		1
nve-miR-9456	NVE15515	0	-1	1	20	3	22	CCGCUGACUCGCGAAAUCCU	AGGATTTCGCGAGTCAGCGG	Cleavage	CDS=350-464	1					novel-nve-miR-47-1	NEMVEscaffold_1699:17917-17968	1.5	-1	1	22	4	25	AUUAUUUCCGGCUGCACACAGG	CCTGCGTGCAGCCGGAAATAGT	Cleavage		1
nve-miR-9445	NVE21281	0.5	-1	1	20	127	146	UCUGUGUCGCUCGUUUACUU	GAGTGAACGAGCGACACAGA	Cleavage	CDS=117-1614	34					novel-nve-miR-47-1	NEMVEscaffold_4225:2667-3104	1.5	-1	1	22	4	25	AUUAUUUCCGGCUGCACACAGG	CTTGCGTGCAGCCGGAAATAGT	Cleavage		1
novel-nve-miR-35	NVE10979	1	-1	1	21	60	80	CACAAAGAACGGCUGCGCGGG	CCCGCACAGCCGTTCTTTGTG	Cleavage	CDS=313-1153	1					novel-nve-miR-47-1	NEMVEscaffold_93:715638-715724	1.5	-1	1	22	4	25	AUUAUUUCCGGCUGCACACAGG	CTTGCGTGCAGCCGGAAATAGT	Cleavage		1
novel-nve-miR-44-1	NVE10979	1	-1	1	20	62	81	ACACAAAGAACGGCUGCGCG	CGCACAGCCGTTCTTTGTGT	Cleavage	CDS=313-1153	1					novel-nve-miR-47-1	NEMVEscaffold_30:1310022-1310074	1.5	-1	1	22	4	25	AUUAUUUCCGGCUGCACACAGG	TCTGCGTGCAGCCGGAAATAGT	Cleavage		1
novel-nve-miR-44-2	NVE10979	1	-1	1	22	60	81	ACACAAAGAACGGCUGCGCGGG	CCCGCACAGCCGTTCTTTGTGT	Cleavage	CDS=313-1153	1					novel-nve-miR-47-1	NEMVEscaffold_96:117936-118009	1.5	-1	1	22	4	25	AUUAUUUCCGGCUGCACACAGG	ACTGCGTGCAGCCGGAAATAGT	Cleavage		1
novel-nve-miR-98	NVE1786	1	-1	1	22	883	904	UUUUCGCGAGUCAGCAGCUACA	TGTAGCCGCTGACTCGCGAAAA	Cleavage	CDS=37-711	1					novel-nve-miR-47-1	NEMVEscaffold_71:445589-445654	1.5	-1	1	21	1	21	AUUAUUUCCGGCUGCACACAG	CTGCGTGCAGCCGGAAATAGT	Cleavage		1
novel-nve-miR-98	NVE8806	1	-1	1	22	449	470	UUUUCGCGAGUCAGCAGCUACA	TGTAGCCGCTGACTCGCGAAAA	Cleavage	CDS=818-1552	1					novel-nve-miR-47-1	NEMVEscaffold_3:309732-309795	1.5	-1	1	22	4	25	AUUAUUUCCGGCUGCACACAGG	CGTGCGTGCAGCCGGAAATAGT	Cleavage		1
novel-nve-miR-98	NVE9679	1	-1	1	22	1845	1866	UUUUCGCGAGUCAGCAGCUACA	TGTAGCCGCTGACTCGCGAAAA	Cleavage	CDS=73-1758	1					novel-nve-miR-47-2	NEMVEscaffold_1571:4017-5240	1.5	-1	1	22	4	25	AUUAUUUCCGGCUGCACACAGG	CCTGCGTGCAGCCGGAAATAGT	Cleavage		1
novel-nve-miR-98	NVE11482	1	-1	1	22	18	39	UUUUCGCGAGUCAGCAGCUACA	TGTAGCCGCTGACTCGCGAAAA	Cleavage	CDS=387-2048	1					novel-nve-miR-47-2	NEMVEscaffold_113:373539-374756	1.5	-1	1	22	4	25	AUUAUUUCCGGCUGCACACAGG	CCTGCGTGCAGCCGGAAATAGT	Cleavage		1
nve-miR-9456	NVE5186	1	-1	1	20	1466	1485	CCGCUGACUCGCGAAAUCCU	AGGATCTCGCGAGTCAGCGG	Cleavage	CDS=85-1411	1					novel-nve-miR-47-2	NEMVEscaffold_114:314894-316072	1.5	-1	1	22	4	25	AUUAUUUCCGGCUGCACACAGG	CCTGCGTGCAGCCGGAAATAGT	Cleavage		1
novel-nve-miR-26	NVE16989	1.5	-1	1	21	131	151	UUUUGGUUUUACUAGUAGAGU	GATTTATTAGTAAAACCAAGA	Cleavage	CDS=212-1637	1					novel-nve-miR-47-2	NEMVEscaffold_78:836499-837297	1.5	-1	1	22	4	25	AUUAUUUCCGGCUGCACACAGG	CCTGCGTGCAGCCGGAAATAGT	Cleavage		1
novel-nve-miR-26	NVE18413	1.5	-1	1	21	276	296	UUUUGGUUUUACUAGUAGAGU	GATTTATTAGTAAAACCAAGA	Cleavage	CDS=357-2172	1					novel-nve-miR-47-2	NEMVEscaffold_378:181727-182515	1.5	-1	1	22	4	25	AUUAUUUCCGGCUGCACACAGG	CCTGCGTGCAGCCGGAAATAGT	Cleavage		1
novel-nve-miR-26	NVE18412	1.5	-1	1	21	135	155	UUUUGGUUUUACUAGUAGAGU	GATTTATTAGTAAAACCAAGA	Cleavage	CDS=216-3900	1					novel-nve-miR-47-2	NEMVEscaffold_252:144073-144511	1.5	-1	1	22	4	25	AUUAUUUCCGGCUGCACACAGG	CCTGCGTGCAGCCGGAAATAGT	Cleavage		1
novel-nve-miR-32	NVE14614	1.5	-1	1	22	895	916	UUCAUUAUCUCUAUCAUCGCUU	TATAGATGATAGAGATAATGAG	Cleavage	CDS=29-1510	1					novel-nve-miR-47-2	NEMVEscaffold_32:1006304-1006677	1.5	-1	1	22	4	25	AUUAUUUCCGGCUGCACACAGG	CCTGCGTGCAGCCGGAAATAGT	Cleavage		1
novel-nve-miR-38	NVE13245	1.5	-1	1	20	3420	3439	UACCCGGAUUCUCCACCAGU	ACTGGTGGAGAACCCGGGTA	Cleavage	CDS=122-3922	1					novel-nve-miR-47-2	NEMVEscaffold_121:413297-413517	1.5	-1	1	22	4	25	AUUAUUUCCGGCUGCACACAGG	CCTGCGTGCAGCCGGAAATAGT	Cleavage		1
novel-nve-miR-42-b	NVE10310	1.5	-1	1	22	300	321	UCUGUUUUUCACGCUAGCGUCA	AAGCGCTGGCGTGAAAAACGGG	Cleavage	CDS=184-804	1					novel-nve-miR-47-2	NEMVEscaffold_339:207459-207571	1.5	-1	1	22	4	25	AUUAUUUCCGGCUGCACACAGG	CCTGCGTGCAGCCGGAAATAGT	Cleavage		1
novel-nve-miR-44-1	NVE12597	1.5	-1	1	20	2346	2365	ACACAAAGAACGGCUGCGCG	GATGCAGCCGTTCTTTGTGT	Cleavage	CDS=835-4441	1					novel-nve-miR-47-2	NEMVEscaffold_541:75842-75918	1.5	-1	1	22	4	25	AUUAUUUCCGGCUGCACACAGG	CCTGCGTGCAGCCGGAAATAGT	Cleavage		1
novel-nve-miR-44-2	NVE12597	1.5	-1	1	22	2344	2365	ACACAAAGAACGGCUGCGCGGG	GTGATGCAGCCGTTCTTTGTGT	Cleavage	CDS=835-4441	1					novel-nve-miR-47-2	NEMVEscaffold_507:62811-62885	1.5	-1	1	22	4	25	AUUAUUUCCGGCUGCACACAGG	CCTGCGTGCAGCCGGAAATAGT	Cleavage		1
novel-nve-miR-5	NVE22917	1.5	-1	1	21	107	127	UCGAGCGAGUGGCUUGCCUCG	GGAGGCAAGCCCCTCGCTCGA	Translation	CDS=68-706	1					novel-nve-miR-47-2	NEMVEscaffold_100:10773-10846	1.5	-1	1	22	4	25	AUUAUUUCCGGCUGCACACAGG	CCTGGGTGCAGCCGGAAATAGT	Cleavage		1
novel-nve-miR-5	NVE10521	1.5	-1	1	21	171	191	UCGAGCGAGUGGCUUGCCUCG	GGAGGCAAGCCCCTCGCTCGA	Translation	CDS=26-871	2					novel-nve-miR-47-2	NEMVEscaffold_359:72526-72596	1.5	-1	1	22	4	25	AUUAUUUCCGGCUGCACACAGG	CCTGCGTGCAGCCGGAAATAGT	Cleavage		1
novel-nve-miR-5	NVE10521	1.5	-1	1	21	375	395	UCGAGCGAGUGGCUUGCCUCG	GGAGGCAAGCCCCTCGCTCGA	Translation	CDS=26-871	2					novel-nve-miR-47-2	NEMVEscaffold_64:997450-997520	1.5	-1	1	22	1	22	AUUAUUUCCGGCUGCACACAGG	CCTGCGTGCAGCCGGAAATAGT	Cleavage		1
novel-nve-miR-5	NVE15238	1.5	-1	1	21	352	372	UCGAGCGAGUGGCUUGCCUCG	GGAGGCAAGCCCCTCGCTCGA	Translation	CDS=313-4600	1					novel-nve-miR-47-2	NEMVEscaffold_12:1643824-1643894	1.5	-1	1	22	4	25	AUUAUUUCCGGCUGCACACAGG	CCTGCGTGCAGCCGGAAATAGT	Cleavage		1
novel-nve-miR-55	NVE12804	1.5	-1	1	23	1866	1888	UCCAAGCGUGACUAGUCCAGAAC	GCAAAGGATTAGTCACGCTTGGA	Cleavage	CDS=239-2495	1					novel-nve-miR-47-2	NEMVEscaffold_211:324744-324810	1.5	-1	1	22	3	24	AUUAUUUCCGGCUGCACACAGG	CCTGCGTGCAGCCGGAAATAGT	Cleavage		1
novel-nve-miR-89	NVE13769	1.5	-1	1	21	1226	1246	UCUCUGUUAUUUCUCAUUCUU	AAGAATGAGAAAAAACAGAGA	Cleavage	CDS=260-1483	1					novel-nve-miR-47-2	NEMVEscaffold_52:488834-488898	1.5	-1	1	22	4	25	AUUAUUUCCGGCUGCACACAGG	CCTGCGTGCAGCCGGAAATAGT	Cleavage		1
nve-miR-2036-3p	NVE9693	1.5	-1	1	23	455	477	UAUAUUGUACGACUCUCAUCGUA	TGCGATGGAAGTCGTACAATATA	Cleavage	CDS=314-4862	1					novel-nve-miR-47-2	NEMVEscaffold_77:654817-654881	1.5	-1	1	22	4	25	AUUAUUUCCGGCUGCACACAGG	CCTGCGTGCAGCCGGAAATAGT	Cleavage		1
nve-miR-2046-5p	NVE5282	1.5	-1	1	24	329	352	CAUCACUUCAUAGCUAUUUACUCU	GCACAAAATGGTTATGGAGTGATG	Cleavage	CDS=34-1632	1					novel-nve-miR-47-2	NEMVEscaffold_74:644469-644529	1.5	-1	1	22	4	25	AUUAUUUCCGGCUGCACACAGG	CCTGTGTACAGCCGGAAATAGT	Cleavage		1
nve-miR-9414-5p	NVE17823	1.5	-1	1	20	285	304	AACUUGAUCUUCAAUGAACU	AGTTCATTGAAGATCAAGCT	Cleavage	CDS=176-981	2					novel-nve-miR-47-2	NEMVEscaffold_43:1078418-1078477	1.5	-1	1	22	4	25	AUUAUUUCCGGCUGCACACAGG	CCTGCGTGCAGCCGGAAATAGT	Cleavage		1
nve-miR-9414-5p	NVE17823	1.5	-1	1	20	715	734	AACUUGAUCUUCAAUGAACU	AGTTCATTGAAGATCAAGCT	Cleavage	CDS=176-981	2					novel-nve-miR-47-2	NEMVEscaffold_104:237615-237668	1.5	-1	1	22	4	25	AUUAUUUCCGGCUGCACACAGG	CCTGCGTGCAGCCGGAAATAGT	Cleavage		1
nve-miR-9433	NVE16411	1.5	-1	1	21	690	710	UUCGGUGAAAUUUAGAACCAC	AAAGTTTTAAATTTCACCGAA	Cleavage	CDS=29-584	1					novel-nve-miR-47-2	NEMVEscaffold_1699:17917-17968	1.5	-1	1	22	4	25	AUUAUUUCCGGCUGCACACAGG	CCTGCGTGCAGCCGGAAATAGT	Cleavage		1
nve-miR-9445	NVE21281	1.5	-1	1	20	577	596	UCUGUGUCGCUCGUUUACUU	GAGTAAACGAGCGACACAAA	Cleavage	CDS=117-1614	34					novel-nve-miR-47-2	NEMVEscaffold_4225:2667-3104	1.5	-1	1	22	4	25	AUUAUUUCCGGCUGCACACAGG	CTTGCGTGCAGCCGGAAATAGT	Cleavage		1
novel-nve-miR-10	NVE25284	2	-1	1	23	3898	3920	UUUUGUACAUUUAGAUUAUCUCU	ATCTATAGTTTAAATGTATAAAG	Cleavage	CDS=258-3800	1					novel-nve-miR-47-2	NEMVEscaffold_93:715638-715724	1.5	-1	1	22	4	25	AUUAUUUCCGGCUGCACACAGG	CTTGCGTGCAGCCGGAAATAGT	Cleavage		1
novel-nve-miR-11	NVE11253	2	-1	1	21	180	200	CCAGAGAUUCGGGAUUCCUGU	CCGGGAATCCCGAATCTCCGG	Cleavage	CDS=259-1527	1					novel-nve-miR-47-2	NEMVEscaffold_30:1310022-1310074	1.5	-1	1	22	4	25	AUUAUUUCCGGCUGCACACAGG	TCTGCGTGCAGCCGGAAATAGT	Cleavage		1
novel-nve-miR-19	NVE16422	2	-1	1	22	2324	2345	UCCGACGAAGGGCUAACGCUCG	CGAGGGTTAGCCCTTCGTCGGT	Cleavage	CDS=46-2133	1					novel-nve-miR-47-2	NEMVEscaffold_96:117936-118009	1.5	-1	1	22	4	25	AUUAUUUCCGGCUGCACACAGG	ACTGCGTGCAGCCGGAAATAGT	Cleavage		1
novel-nve-miR-19	NVE18498	2	-1	1	22	85	106	UCCGACGAAGGGCUAACGCUCG	AGGTCGGTAGCCCTTCGTCGGA	Cleavage	CDS=213-351	1					novel-nve-miR-47-2	NEMVEscaffold_71:445589-445654	1.5	-1	1	21	1	21	AUUAUUUCCGGCUGCACACAG	CTGCGTGCAGCCGGAAATAGT	Cleavage		1
novel-nve-miR-20	NVE2777	2	-1	1	22	1041	1062	UGACAUAAUGACAUGAGAGCGU	TTTCTCTTATGTCGTTATGTTG	Cleavage	CDS=48-884	2					novel-nve-miR-47-2	NEMVEscaffold_3:309732-309795	1.5	-1	1	22	4	25	AUUAUUUCCGGCUGCACACAGG	CGTGCGTGCAGCCGGAAATAGT	Cleavage		1
novel-nve-miR-26	NVE7145	2	-1	1	21	293	313	UUUUGGUUUUACUAGUAGAGU	CCTCTACTAGTAAAATGAAAA	Cleavage	CDS=286-1537	1					novel-nve-miR-80	NEMVEscaffold_81:628319-628546	1.5	-1	1	23	202	224	AUGCCGAUCCACCACUCCUUUGU	ACAAAGGAGTGGTTGATCGGCAT	Translation		1
novel-nve-miR-32	NVE9023	2	-1	1	22	1343	1364	UUCAUUAUCUCUAUCAUCGCUU	TGCCGATTATGGAGATAATGAG	Cleavage	CDS=701-1357	1					novel-nve-miR-80	NEMVEscaffold_351:196572-196796	1.5	-1	1	23	199	221	AUGCCGAUCCACCACUCCUUUGU	ACAAAGGAGTGGTTGATCGGCAT	Translation		1
novel-nve-miR-33	NVE1027	2	-1	1	20	887	906	AAAUCGCUGUUGGAAACUGG	ACAGTTTCCAACAGTGTTTT	Cleavage	CDS=38-836	1					novel-nve-miR-80	NEMVEscaffold_9:925176-925333	1.5	-1	1	23	132	154	AUGCCGAUCCACCACUCCUUUGU	ACAAAGGAGTGGTTGATCGGCAT	Translation		1
novel-nve-miR-42-a	NVE14096	2	-1	1	22	168	189	UCUGUUCUCGUGGGUGAAUGAU	TACATTCACCCGCGAGGATGGA	Cleavage	CDS=31-460	1					novel-nve-miR-80	NEMVEscaffold_81:631260-631352	1.5	-1	1	23	67	89	AUGCCGAUCCACCACUCCUUUGU	ACAAAGGAGTGGTTGATCGGCAT	Translation		1
novel-nve-miR-42-a	NVE21885	2	-1	1	22	175	196	UCUGUUCUCGUGGGUGAAUGAU	TACATTCACCCGCGAGGATGGA	Cleavage	CDS=38-467	1					novel-nve-miR-80	NEMVEscaffold_114:107517-107736	1.5	-1	1	23	196	218	AUGCCGAUCCACCACUCCUUUGU	AACAAGGAGTGGTTGATCGGCAT	Translation		1
novel-nve-miR-42-a	NVE21884	2	-1	1	22	1889	1910	UCUGUUCUCGUGGGUGAAUGAU	TACATTCACCCGCGAGGATGGA	Cleavage	CDS=1047-2181	1					novel-nve-miR-80	NEMVEscaffold_60:218090-218184	1.5	-1	1	23	69	91	AUGCCGAUCCACCACUCCUUUGU	AGCAAGGAGTGGTTGATCGGCAT	Translation		1
novel-nve-miR-45	NVE255	2	-1	1	22	2362	2383	UCUCAAUGUUUGUAGGUCUCAC	GTCAGACGTGCAAACATTGGGA	Cleavage	CDS=379-25506	1					nve-miR-9446	NEMVEscaffold_261:244593-244858	1.5	-1	1	21	111	131	UUUUUUCUUAUGUCGUCAUGU	ACATAACGACATAAGAGAAAA	Cleavage		1
novel-nve-miR-45	NVE8414	2	-1	1	22	10584	10605	UCUCAAUGUUUGUAGGUCUCAC	GTCAGACGTGCAAACATTGGGA	Cleavage	CDS=33-10739	1					nve-miR-9446	NEMVEscaffold_214:87326-87587	1.5	-1	1	21	95	115	UUUUUUCUUAUGUCGUCAUGU	ACATAACGACATAAGAGAAAA	Cleavage		1
novel-nve-miR-46	NVE24026	2	-1	1	21	122	142	UGCGUGCAGCCGGAAAUAGUU	AATTATTTCAGGCTGCACGCA	Cleavage	CDS=377-1523	1					nve-miR-9446	NEMVEscaffold_92:663056-663304	1.5	-1	1	21	124	144	UUUUUUCUUAUGUCGUCAUGU	ACATAACGACATAAGAGAAAA	Cleavage		1
novel-nve-miR-46	NVE4615	2	-1	1	21	1076	1096	UGCGUGCAGCCGGAAAUAGUU	AACTATTTTCGGCTGCACACA	Cleavage	CDS=199-618	1					nve-miR-9446	NEMVEscaffold_38:1061987-1062234	1.5	-1	1	21	119	139	UUUUUUCUUAUGUCGUCAUGU	ACATAACGACATAAGAGAAAA	Cleavage		1
novel-nve-miR-55	NVE12959	2	-1	1	23	3088	3110	UCCAAGCGUGACUAGUCCAGAAC	CGGTTGGAACAGTCACGCTTGGA	Cleavage	CDS=52-3309	1					nve-miR-9446	NEMVEscaffold_9:104834-105081	1.5	-1	1	21	119	139	UUUUUUCUUAUGUCGUCAUGU	ACATAACGACATAAGAGAAAA	Cleavage		1
novel-nve-miR-89	NVE8318	2	-1	1	21	476	496	UCUCUGUUAUUUCUCAUUCUU	AAGAAAGAGAGATAGCAGAGA	Cleavage	CDS=87-800	1					nve-miR-9446	NEMVEscaffold_62:8291-8537	1.5	-1	1	21	119	139	UUUUUUCUUAUGUCGUCAUGU	ACATAACGACATAAGAGAAAA	Cleavage		1
novel-nve-miR-89	NVE7277	2	-1	1	21	447	467	UCUCUGUUAUUUCUCAUUCUU	GGGAGTCAGAAATGACAGAGA	Cleavage	CDS=86-2074	1					nve-miR-9446	NEMVEscaffold_110:132859-133101	1.5	-1	1	21	118	138	UUUUUUCUUAUGUCGUCAUGU	ACATAACGACATAAGAGAAAA	Cleavage		1
novel-nve-miR-89	NVE11031	2	-1	1	21	52	72	UCUCUGUUAUUUCUCAUUCUU	GGGAGTCAGAAATGACAGAGA	Cleavage	CDS=36-747	1					nve-miR-9446	NEMVEscaffold_50:365012-365254	1.5	-1	1	21	111	131	UUUUUUCUUAUGUCGUCAUGU	ACATTACGACATAAGAGAAAA	Cleavage		1
novel-nve-miR-93	NVE7053	2	-1	1	21	10375	10395	UUGAGUGUUGUUGACUGGUAA	CAGCCAATCAACAACACTCAG	Cleavage	CDS=70-11874	1					nve-miR-9446	NEMVEscaffold_181:192876-193116	1.5	-1	1	21	123	143	UUUUUUCUUAUGUCGUCAUGU	ACATAACGACATAAGAGAAAA	Cleavage		1
novel-nve-miR-98	NVE5186	2	-1	1	22	1430	1451	UUUUCGCGAGUCAGCAGCUACA	TGTAGCCGCTGACTCGCGAAAT	Cleavage	CDS=85-1411	1					nve-miR-9446	NEMVEscaffold_34:900767-901007	1.5	-1	1	21	111	131	UUUUUUCUUAUGUCGUCAUGU	ACATAACGACATAAGAGAAAA	Cleavage		1
novel-nve-miR-98	NVE3560	2	-1	1	22	98	119	UUUUCGCGAGUCAGCAGCUACA	TGTAGCCGCTGACTCGCGAAAT	Cleavage	CDS=478-2749	1					nve-miR-9446	NEMVEscaffold_76:499447-499686	1.5	-1	1	21	112	132	UUUUUUCUUAUGUCGUCAUGU	ACATAACGACATAAGAGAAAA	Cleavage		1
nve-miR-2024a-3p	NVE5581	2	-1	1	22	1147	1168	UUACACAGUACCGAUAUUGUGA	TAACAAAATCGGTACTGTGTAC	Cleavage	CDS=332-4265	1					nve-miR-9446	NEMVEscaffold_12:853437-853675	1.5	-1	1	21	108	128	UUUUUUCUUAUGUCGUCAUGU	ACATAACGACATAAGAGAAAA	Cleavage		1
nve-miR-2024c-3p	NVE21566	2	-1	1	22	1350	1371	UUGCACAACACCAAUAUUCUGA	TCAGAATATTGGAGTTGTGCAG	Translation	CDS=346-4930	1					nve-miR-9446	NEMVEscaffold_215:214151-214388	1.5	-1	1	21	112	132	UUUUUUCUUAUGUCGUCAUGU	ACATAACGACATAAGAGAAAA	Cleavage		1
nve-miR-2024e-3p	NVE12252	2	-1	1	22	1107	1128	UUGCACAUUACCAAUAUUCUGA	TCAGAATACTGGTAATGTGCAT	Cleavage	CDS=1158-1373	3					nve-miR-9446	NEMVEscaffold_134:568143-568380	1.5	-1	1	21	111	131	UUUUUUCUUAUGUCGUCAUGU	ACATAATGACATAAGAAAAAA	Cleavage		1
nve-miR-2024e-3p	NVE12252	2	-1	1	22	1404	1425	UUGCACAUUACCAAUAUUCUGA	TCAGAATACTGGTAATGTGCAT	Cleavage	CDS=1158-1373	3					nve-miR-9446	NEMVEscaffold_31:458532-458769	1.5	-1	1	21	118	138	UUUUUUCUUAUGUCGUCAUGU	ACATAACGACATAAGAGAAAA	Cleavage		1
nve-miR-2024e-3p	NVE12252	2	-1	1	22	963	984	UUGCACAUUACCAAUAUUCUGA	TTAGAATATTGGTGTTGTGCAA	Cleavage	CDS=1158-1373	3					nve-miR-9446	NEMVEscaffold_71:727988-728224	1.5	-1	1	21	119	139	UUUUUUCUUAUGUCGUCAUGU	ACATAACGACATAAGAGAAAA	Cleavage		1
nve-miR-2024f-3p	NVE12252	2	-1	1	22	963	984	UUGCACAUCACCAAUGUUCUGA	TTAGAATATTGGTGTTGTGCAA	Cleavage	CDS=1158-1373	1					nve-miR-9446	NEMVEscaffold_128:403027-403262	1.5	-1	1	21	105	125	UUUUUUCUUAUGUCGUCAUGU	ACATAACGACATAAGAGAAAA	Cleavage		1
nve-miR-2041a-3p	NVE1344	2	-1	1	22	1930	1951	UGAAACGUUAGAGCAAAAUACU	GGTATTTCCCTCTAACGTTTCA	Cleavage	CDS=769-1546	1					nve-miR-9446	NEMVEscaffold_84:750603-750833	1.5	-1	1	21	111	131	UUUUUUCUUAUGUCGUCAUGU	ACATAACGACATAAGAGAAAA	Cleavage		1
nve-miR-2041b-3p	NVE13566	2	-1	1	20	404	423	UUAGAGGAAAAUACCCCUGG	CCGGTGGTATTTTCCTCTAG	Cleavage	CDS=45-444	1					nve-miR-9446	NEMVEscaffold_143:38992-39219	1.5	-1	1	21	93	113	UUUUUUCUUAUGUCGUCAUGU	ACATAACGACATAAGAGAAAA	Cleavage		1
nve-miR-2042-3p	NVE8898	2	-1	1	22	3676	3697	CGUACAUUGAUGAUUUAUGAAG	CGTCACAAGTCATCGATGTACG	Cleavage	CDS=60-4779	1					nve-miR-9446	NEMVEscaffold_118:207806-208033	1.5	-1	1	21	90	110	UUUUUUCUUAUGUCGUCAUGU	ACATAACGACATAAGAGAAAA	Cleavage		1
nve-miR-2045-5p	NVE2011	2	-1	1	24	617	640	UCCCAGAGUGUUGAGUUCAUACAA	AATCATAAACTCAACATTTTGGGA	Cleavage	CDS=270-2175	1					nve-miR-9446	NEMVEscaffold_38:656592-656819	1.5	-1	1	21	116	136	UUUUUUCUUAUGUCGUCAUGU	ACATAACGACATAAGAGAAAA	Cleavage		1
nve-miR-9445	NVE21281	2	-1	1	20	82	101	UCUGUGUCGCUCGUUUACUU	GAGTAAACGGGCGACAAAGA	Cleavage	CDS=117-1614	34					nve-miR-9446	NEMVEscaffold_268:168802-169029	1.5	-1	1	21	110	130	UUUUUUCUUAUGUCGUCAUGU	ACATAACGACATAAGAGAAAA	Cleavage		1
nve-miR-9446	NVE9565	2	-1	1	21	1072	1092	UUUUUUCUUAUGUCGUCAUGU	ACATAACGACATAAGAGAAGA	Cleavage	CDS=1270-1578	1					nve-miR-9446	NEMVEscaffold_59:859352-859578	1.5	-1	1	21	111	131	UUUUUUCUUAUGUCGUCAUGU	ACATAACGACATAAGAGAAAA	Cleavage		1
nve-miR-9446	NVE8167	2	-1	1	21	1338	1358	UUUUUUCUUAUGUCGUCAUGU	ACATAACAACATAAGAAAAAA	Cleavage	CDS=3148-3600	1					nve-miR-9446	NEMVEscaffold_74:28058-28284	1.5	-1	1	21	122	142	UUUUUUCUUAUGUCGUCAUGU	ACATAACGACATAAGAGAAAA	Cleavage		1
nve-miR-9446	NVE8731	2	-1	1	21	1690	1710	UUUUUUCUUAUGUCGUCAUGU	AAATGGTGACATAAGGAAGAA	Cleavage	CDS=322-1696	1					nve-miR-9446	NEMVEscaffold_14:992846-993072	1.5	-1	1	21	77	97	UUUUUUCUUAUGUCGUCAUGU	ACATAACGACATAAGAGAAAA	Cleavage		1
nve-miR-9446	NVE24903	2	-1	1	21	227	247	UUUUUUCUUAUGUCGUCAUGU	AGATGGCGACAGAAGAAAAAA	Translation	CDS=34-265	1					nve-miR-9446	NEMVEscaffold_16:1249012-1249237	1.5	-1	1	21	105	125	UUUUUUCUUAUGUCGUCAUGU	ACATAACGACATAAGAGAAAA	Cleavage		1
nve-miR-9456	NVE11929	2	-1	1	20	667	686	CCGCUGACUCGCGAAAUCCU	GATATTTCGCGAGTCAGCGG	Cleavage	CDS=157-655	1					nve-miR-9446	NEMVEscaffold_223:237052-237276	1.5	-1	1	21	100	120	UUUUUUCUUAUGUCGUCAUGU	ACATAACGACATAAGAGAAAA	Cleavage		1
nve-miR-9456	NVE19077	2	-1	1	20	59	78	CCGCUGACUCGCGAAAUCCU	ATTATTTCGCGAGTCAGCGG	Cleavage	CDS=160-394	1					nve-miR-9446	NEMVEscaffold_192:255731-255954	1.5	-1	1	21	114	134	UUUUUUCUUAUGUCGUCAUGU	ACATAACGACATAAGAGAAAA	Cleavage		1
novel-nve-miR-10	NVE19926	2.5	-1	1	23	578	600	UUUUGUACAUUUAGAUUAUCUCU	AAATAAAGTCTAAATGTGTAAAA	Cleavage	CDS=60-531	1					nve-miR-9446	NEMVEscaffold_192:213728-213951	1.5	-1	1	21	114	134	UUUUUUCUUAUGUCGUCAUGU	ACATAACGACATAAGAGAAAA	Cleavage		1
novel-nve-miR-10	NVE23968	2.5	-1	1	23	4694	4716	UUUUGUACAUUUAGAUUAUCUCU	TCGAGTGAATTAAATGTACAAAA	Cleavage	CDS=62-5791	1					nve-miR-9446	NEMVEscaffold_83:755203-755424	1.5	-1	1	21	96	116	UUUUUUCUUAUGUCGUCAUGU	ACATAACGACATAAGAGAAAA	Cleavage		1
novel-nve-miR-16	NVE13166	2.5	-1	1	21	2281	2301	UGGCGGCCACGAACUACGAAC	CTACGGAGTTCGTGGCTGCCA	Cleavage	CDS=227-3991	1					nve-miR-9446	NEMVEscaffold_13:1144249-1144468	1.5	-1	1	21	91	111	UUUUUUCUUAUGUCGUCAUGU	ACATAACGACATAAGAGAAAA	Cleavage		1
novel-nve-miR-20	NVE2777	2.5	-1	1	22	1118	1139	UGACAUAAUGACAUGAGAGCGU	ACGCGCTTATGTCATTATGTTG	Cleavage	CDS=48-884	2					nve-miR-9446	NEMVEscaffold_128:424661-424878	1.5	-1	1	21	87	107	UUUUUUCUUAUGUCGUCAUGU	ACATAACGACATAAGAGAAAA	Cleavage		1
novel-nve-miR-20	NVE9565	2.5	-1	1	22	1152	1173	UGACAUAAUGACAUGAGAGCGU	ATGTTGTTATGTCGTTATGTCA	Cleavage	CDS=1270-1578	1					nve-miR-9446	NEMVEscaffold_53:466956-467171	1.5	-1	1	21	119	139	UUUUUUCUUAUGUCGUCAUGU	ACATAACGACATAAGAGAAAA	Cleavage		1
novel-nve-miR-20	NVE7914	2.5	-1	1	22	2383	2404	UGACAUAAUGACAUGAGAGCGU	CTTCTCTTATGTCGTTATGTTC	Cleavage	CDS=38-1661	1					nve-miR-9446	NEMVEscaffold_339:170905-171118	1.5	-1	1	21	82	102	UUUUUUCUUAUGUCGUCAUGU	ACATAACGACATAAGAGAAAA	Cleavage		1
novel-nve-miR-20	NVE16103	2.5	-1	1	22	845	866	UGACAUAAUGACAUGAGAGCGU	ACTCTTTCATGTCATTGTGGCA	Cleavage	CDS=448-1530	1					nve-miR-9446	NEMVEscaffold_318:116253-116466	1.5	-1	1	21	47	67	UUUUUUCUUAUGUCGUCAUGU	ACATAACGACATAAGAGAAAA	Cleavage		1
novel-nve-miR-26	NVE19930	2.5	-1	1	21	72	92	UUUUGGUUUUACUAGUAGAGU	TATCTACTGGTAAAAATAAAA	Cleavage	CDS=53-245	1					nve-miR-9446	NEMVEscaffold_161:158277-158488	1.5	-1	1	21	69	89	UUUUUUCUUAUGUCGUCAUGU	ACATAACGACATAAGAGAAAA	Cleavage		1
novel-nve-miR-26	NVE20135	2.5	-1	1	21	1471	1491	UUUUGGUUUUACUAGUAGAGU	CCTCAACAAGTAAAACCAAGA	Cleavage	CDS=327-2378	1					nve-miR-9446	NEMVEscaffold_42:282967-283175	1.5	-1	1	21	111	131	UUUUUUCUUAUGUCGUCAUGU	ACATAACGACATAAGAGAAAA	Cleavage		1
novel-nve-miR-32	NVE3883	2.5	-1	1	22	5284	5305	UUCAUUAUCUCUAUCAUCGCUU	CGGGGATGATAGAGATGATGAT	Cleavage	CDS=341-8090	1					nve-miR-9446	NEMVEscaffold_78:73088-73295	1.5	-1	1	21	77	97	UUUUUUCUUAUGUCGUCAUGU	ACATAACGACATAAGAAAGAA	Cleavage		1
novel-nve-miR-32	NVE9979	2.5	-1	1	22	1116	1137	UUCAUUAUCUCUAUCAUCGCUU	CGGCAGTGATAGAGATGATGAG	Cleavage	CDS=206-1747	1					nve-miR-9446	NEMVEscaffold_410:103270-103477	1.5	-1	1	21	111	131	UUUUUUCUUAUGUCGUCAUGU	ACATAACGACATAAGAGAAAA	Cleavage		1
novel-nve-miR-32	NVE11734	2.5	-1	1	22	1307	1328	UUCAUUAUCUCUAUCAUCGCUU	AGACGATGATAGCGATGATGGA	Translation	CDS=219-6051	1					nve-miR-9446	NEMVEscaffold_20:844491-844697	1.5	-1	1	21	65	85	UUUUUUCUUAUGUCGUCAUGU	ACATAACGACATGAGAAAAAA	Cleavage		1
novel-nve-miR-32	NVE9322	2.5	-1	1	22	1641	1662	UUCAUUAUCUCUAUCAUCGCUU	GCGCGATAATAGAGATAATGTA	Cleavage	CDS=226-1695	1					nve-miR-9446	NEMVEscaffold_13:1221772-1221978	1.5	-1	1	21	96	116	UUUUUUCUUAUGUCGUCAUGU	ACATAACGACATAAGAGAAAA	Cleavage		1
novel-nve-miR-32	NVE121	2.5	-1	1	22	1310	1331	UUCAUUAUCUCUAUCAUCGCUU	TGTCGATGATGGAGATGGTGAC	Cleavage	CDS=33-3891	1					nve-miR-9446	NEMVEscaffold_231:157824-158028	1.5	-1	1	21	77	97	UUUUUUCUUAUGUCGUCAUGU	ACATAACGACATAAGAGAAAA	Cleavage		1
novel-nve-miR-32	NVE22749	2.5	-1	1	22	1168	1189	UUCAUUAUCUCUAUCAUCGCUU	TATCGATGATGGAGATAAAGAG	Cleavage	CDS=80-3532	1					nve-miR-9446	NEMVEscaffold_69:645250-645454	1.5	-1	1	21	77	97	UUUUUUCUUAUGUCGUCAUGU	ACATAACGACATAAGAGAAAA	Cleavage		1
novel-nve-miR-32	NVE3360	2.5	-1	1	22	1326	1347	UUCAUUAUCUCUAUCAUCGCUU	TGACGATGATGGAGATGGTGAC	Cleavage	CDS=421-2014	1					nve-miR-9446	NEMVEscaffold_195:292134-292338	1.5	-1	1	21	77	97	UUUUUUCUUAUGUCGUCAUGU	ACATAACGACATAAGAGAAAA	Cleavage		1
novel-nve-miR-32	NVE19479	2.5	-1	1	22	555	576	UUCAUUAUCUCUAUCAUCGCUU	CGCTGGTGATGGAGATAATGAC	Cleavage	CDS=28-1659	1					nve-miR-9446	NEMVEscaffold_201:100669-100873	1.5	-1	1	21	62	82	UUUUUUCUUAUGUCGUCAUGU	ACATAATGACATAAGAAAAAA	Cleavage		1
novel-nve-miR-32	NVE24849	2.5	-1	1	22	269	290	UUCAUUAUCUCUAUCAUCGCUU	CGCTGGTGATGGAGATAATGAC	Cleavage	CDS=42-865	1					nve-miR-9446	NEMVEscaffold_185:73905-74109	1.5	-1	1	21	77	97	UUUUUUCUUAUGUCGUCAUGU	ACATAACGACATAAGAGAAAA	Cleavage		1
novel-nve-miR-32	NVE7104	2.5	-1	1	22	531	552	UUCAUUAUCUCUAUCAUCGCUU	TGATGGTGATGGAGATGATGAG	Cleavage	CDS=28-2598	1					nve-miR-9446	NEMVEscaffold_260:324981-325185	1.5	-1	1	21	77	97	UUUUUUCUUAUGUCGUCAUGU	ACATAACGACATAAGAGAAAA	Cleavage		1
novel-nve-miR-32	NVE12140	2.5	-1	1	22	1945	1966	UUCAUUAUCUCUAUCAUCGCUU	GGACGATGATGGCGATGATGAA	Translation	CDS=143-2258	1					nve-miR-9446	NEMVEscaffold_273:29049-29252	1.5	-1	1	21	77	97	UUUUUUCUUAUGUCGUCAUGU	ACATAACGACATAAGAGAAAA	Cleavage		1
novel-nve-miR-32	NVE25135	2.5	-1	1	22	823	844	UUCAUUAUCUCUAUCAUCGCUU	TGATGATGATGAAGATAATGAA	Translation	CDS=29-1351	1					nve-miR-9446	NEMVEscaffold_48:458020-458223	1.5	-1	1	21	77	97	UUUUUUCUUAUGUCGUCAUGU	ACATAACGACATAAGAGAAAA	Cleavage		1
novel-nve-miR-33	NVE10175	2.5	-1	1	20	1202	1221	AAAUCGCUGUUGGAAACUGG	CCAGTTTCCAACAGCAATTC	Cleavage	CDS=196-423	1					nve-miR-9446	NEMVEscaffold_9:1114297-1114499	1.5	-1	1	21	74	94	UUUUUUCUUAUGUCGUCAUGU	ACATAACGACATAAGAGAAAA	Cleavage		1
novel-nve-miR-33	NVE7391	2.5	-1	1	20	907	926	AAAUCGCUGUUGGAAACUGG	ACAGTTTTCAACAGTGTTTT	Cleavage	CDS=1-1385	1					nve-miR-9446	NEMVEscaffold_1919:8476-8677	1.5	-1	1	21	59	79	UUUUUUCUUAUGUCGUCAUGU	ACATAACGACATAAGAAAAGA	Cleavage		1
novel-nve-miR-33	NVE1522	2.5	-1	1	20	1947	1966	AAAUCGCUGUUGGAAACUGG	TCGGTTACCAATGGCGATTT	Cleavage	CDS=665-4270	1					nve-miR-9446	NEMVEscaffold_116:218594-218795	1.5	-1	1	21	55	75	UUUUUUCUUAUGUCGUCAUGU	ACATAACGACATAAGAGAAAA	Cleavage		1
novel-nve-miR-35	NVE12597	2.5	-1	1	21	2344	2364	CACAAAGAACGGCUGCGCGGG	GTGATGCAGCCGTTCTTTGTG	Cleavage	CDS=835-4441	1					nve-miR-9446	NEMVEscaffold_594:64969-65168	1.5	-1	1	21	71	91	UUUUUUCUUAUGUCGUCAUGU	ACATAACGACATAAGAGAAAA	Cleavage		1
novel-nve-miR-35	NVE3473	2.5	-1	1	21	925	945	CACAAAGAACGGCUGCGCGGG	ATCGCGATGCTGTTCTTTGTG	Cleavage	CDS=118-1048	1					nve-miR-9446	NEMVEscaffold_100:556092-556289	1.5	-1	1	21	77	97	UUUUUUCUUAUGUCGUCAUGU	ACATAACGACATAAGAGAAAA	Cleavage		1
novel-nve-miR-38	NVE4666	2.5	-1	1	20	577	596	UACCCGGAUUCUCCACCAGU	AAAGGTGGAGAATCCGGGTG	Cleavage	CDS=114-1452	1					nve-miR-9446	NEMVEscaffold_6:541493-541690	1.5	-1	1	21	69	89	UUUUUUCUUAUGUCGUCAUGU	ACATAACGACATAAGAGAAAA	Cleavage		1
novel-nve-miR-39-1	NVE6254	2.5	-1	1	23	803	825	UUGGCUGCCGUGAACGCGUGGGU	CAGTGCGTGTTCGTGGCAGTCAA	Cleavage	CDS=62-3550	1					nve-miR-9446	NEMVEscaffold_466:28256-28452	1.5	-1	1	21	105	125	UUUUUUCUUAUGUCGUCAUGU	ACATAACGACATAAGAGAAAA	Cleavage		1
novel-nve-miR-39-1	NVE17602	2.5	-1	1	23	174	196	UUGGCUGCCGUGAACGCGUGGGU	GTGCACACGTACACGGCAGCCAA	Cleavage	CDS=54-2721	1					nve-miR-9446	NEMVEscaffold_209:348385-348581	1.5	-1	1	21	77	97	UUUUUUCUUAUGUCGUCAUGU	ACATAACGACATAAGAGAAAA	Cleavage		1
novel-nve-miR-39-1	NVE21287	2.5	-1	1	23	673	695	UUGGCUGCCGUGAACGCGUGGGU	CAAGGCGCGGTCATGGTAGCCAA	Cleavage	CDS=67-1099	1					nve-miR-9446	NEMVEscaffold_170:411738-411934	1.5	-1	1	21	77	97	UUUUUUCUUAUGUCGUCAUGU	ACATAACGACATAAGAGAAAA	Cleavage		1
novel-nve-miR-42-a	NVE18971	2.5	-1	1	22	1042	1063	UCUGUUCUCGUGGGUGAAUGAU	TCAATTTGCCCACGAGGACGGG	Cleavage	CDS=1180-1618	1					nve-miR-9446	NEMVEscaffold_71:231234-231430	1.5	-1	1	21	119	139	UUUUUUCUUAUGUCGUCAUGU	ACATAACGACATAAGAGAAAA	Cleavage		1
novel-nve-miR-42-a	NVE12903	2.5	-1	1	22	3500	3521	UCUGUUCUCGUGGGUGAAUGAU	CGAATTCGCCTGCGAGAGCGGA	Cleavage	CDS=99-8984	1					nve-miR-9446	NEMVEscaffold_27:1394541-1394736	1.5	-1	1	21	73	93	UUUUUUCUUAUGUCGUCAUGU	ACATAACGACATAAGAGAAAA	Cleavage		1
novel-nve-miR-42-b	NVE4687	2.5	-1	1	22	783	804	UCUGUUUUUCACGCUAGCGUCA	TTACGCTGGTGTGAGAAATAGG	Cleavage	CDS=322-891	1					nve-miR-9446	NEMVEscaffold_150:429768-429962	1.5	-1	1	21	77	97	UUUUUUCUUAUGUCGUCAUGU	ACATAACGACATAAGAGAAAA	Cleavage		1
novel-nve-miR-42-b	NVE21577	2.5	-1	1	22	736	757	UCUGUUUUUCACGCUAGCGUCA	CCGTGTTAGTGTGAAAAATGGA	Cleavage	CDS=326-1139	1					nve-miR-9446	NEMVEscaffold_100:556521-556714	1.5	-1	1	21	77	97	UUUUUUCUUAUGUCGUCAUGU	ACATAACGACATAAGAGAAAA	Cleavage		1
novel-nve-miR-42-b	NVE3081	2.5	-1	1	22	695	716	UCUGUUUUUCACGCUAGCGUCA	AGCCGTGAGCGTGGAGAACAGA	Cleavage	CDS=299-899	1					nve-miR-9446	NEMVEscaffold_87:194708-194900	1.5	-1	1	21	63	83	UUUUUUCUUAUGUCGUCAUGU	ACATAACGACATAAGAGAAAA	Cleavage		1
novel-nve-miR-42-b	NVE9546	2.5	-1	1	22	244	265	UCUGUUUUUCACGCUAGCGUCA	TCTTGCAAGTGTGAAAAGCAGA	Cleavage	CDS=306-5939	1					nve-miR-9446	NEMVEscaffold_2:138391-138582	1.5	-1	1	21	63	83	UUUUUUCUUAUGUCGUCAUGU	ACATAACGACATAAGAGAAAA	Cleavage		1
novel-nve-miR-44-1	NVE3473	2.5	-1	1	20	927	946	ACACAAAGAACGGCUGCGCG	CGCGATGCTGTTCTTTGTGT	Cleavage	CDS=118-1048	1					nve-miR-9446	NEMVEscaffold_221:234136-234327	1.5	-1	1	21	59	79	UUUUUUCUUAUGUCGUCAUGU	ACATAACGACATAAGAAAAGA	Cleavage		1
novel-nve-miR-44-1	NVE14340	2.5	-1	1	20	617	636	ACACAAAGAACGGCUGCGCG	TGGGAAGCTGTTCTTTGTGT	Cleavage	CDS=93-1079	1					nve-miR-9446	NEMVEscaffold_11:606190-606381	1.5	-1	1	21	71	91	UUUUUUCUUAUGUCGUCAUGU	ACATAACGACATAAGAGAAAA	Cleavage		1
novel-nve-miR-44-2	NVE3473	2.5	-1	1	22	925	946	ACACAAAGAACGGCUGCGCGGG	ATCGCGATGCTGTTCTTTGTGT	Cleavage	CDS=118-1048	1					nve-miR-9446	NEMVEscaffold_14:382534-382724	1.5	-1	1	21	63	83	UUUUUUCUUAUGUCGUCAUGU	ACATAACGACATAAGAGAAAA	Cleavage		1
novel-nve-miR-44-2	NVE14340	2.5	-1	1	22	615	636	ACACAAAGAACGGCUGCGCGGG	TGTGGGAAGCTGTTCTTTGTGT	Cleavage	CDS=93-1079	1					nve-miR-9446	NEMVEscaffold_138:243766-243956	1.5	-1	1	21	70	90	UUUUUUCUUAUGUCGUCAUGU	ACATAACGACATAAGAGAAAA	Cleavage		1
novel-nve-miR-45	NVE6569	2.5	-1	1	22	315	336	UCUCAAUGUUUGUAGGUCUCAC	ATTAAATCTATAAACATTGAGG	Cleavage	CDS=204-2648	1					nve-miR-9446	NEMVEscaffold_335:69342-69532	1.5	-1	1	21	63	83	UUUUUUCUUAUGUCGUCAUGU	ACATAACGACATAAGAGAAAA	Cleavage		1
novel-nve-miR-45	NVE25387	2.5	-1	1	22	363	384	UCUCAAUGUUUGUAGGUCUCAC	GATAGACCAATAAACGTTGAGG	Cleavage	CDS=556-982	1					nve-miR-9446	NEMVEscaffold_337:93004-93193	1.5	-1	1	21	119	139	UUUUUUCUUAUGUCGUCAUGU	ACATAACGACATAAGAGAAAA	Cleavage		1
novel-nve-miR-49	NVE1575	2.5	-1	1	22	1321	1342	GAAACUAUUUCCGGCUGGACGC	GCGTGCAGCCGGAAATAGTTCC	Cleavage	CDS=30-788	1					nve-miR-9446	NEMVEscaffold_7890:2228-2416	1.5	-1	1	21	69	89	UUUUUUCUUAUGUCGUCAUGU	ACATAACGACATAAGAGAAAA	Cleavage		1
novel-nve-miR-49	NVE4615	2.5	-1	1	22	1054	1075	GAAACUAUUUCCGGCUGGACGC	GCGTGCAGCCGGAAATAGTTCC	Cleavage	CDS=199-618	1					nve-miR-9446	NEMVEscaffold_66:247954-248142	1.5	-1	1	21	75	95	UUUUUUCUUAUGUCGUCAUGU	ACATAACGACATAAGAGAAAA	Cleavage		1
novel-nve-miR-49	NVE14508	2.5	-1	1	22	618	639	GAAACUAUUUCCGGCUGGACGC	GTGTGCAGCCGGAAATAGTTCC	Cleavage	CDS=110-352	1					nve-miR-9446	NEMVEscaffold_140:271253-271441	1.5	-1	1	21	69	89	UUUUUUCUUAUGUCGUCAUGU	ACATAACGACATAAGAGAAAA	Cleavage		1
novel-nve-miR-49	NVE20003	2.5	-1	1	22	4	25	GAAACUAUUUCCGGCUGGACGC	GTGTGCAGCCGGAAATAGTTCC	Cleavage	CDS=368-1855	1					nve-miR-9446	NEMVEscaffold_185:98519-98706	1.5	-1	1	21	77	97	UUUUUUCUUAUGUCGUCAUGU	ACATAACGACATAAGAGAAAA	Cleavage		1
novel-nve-miR-49	NVE20883	2.5	-1	1	22	3000	3021	GAAACUAUUUCCGGCUGGACGC	GCATGCAGCCGGAAATAGTTCC	Cleavage	CDS=44-2758	1					nve-miR-9446	NEMVEscaffold_22:225931-226117	1.5	-1	1	21	59	79	UUUUUUCUUAUGUCGUCAUGU	ACATTACGACATAAGAGAAAA	Cleavage		1
novel-nve-miR-49	NVE21500	2.5	-1	1	22	326	347	GAAACUAUUUCCGGCUGGACGC	TGGTCGAGTCGGGAATGGTTTC	Cleavage	CDS=340-1294	1					nve-miR-9446	NEMVEscaffold_3:1100034-1100220	1.5	-1	1	21	57	77	UUUUUUCUUAUGUCGUCAUGU	ACATAACGACATAAGAGAAAA	Cleavage		1
novel-nve-miR-5	NVE18546	2.5	-1	1	21	6585	6605	UCGAGCGAGUGGCUUGCCUCG	TCAGGCAAGCTACTCTCTTGA	Cleavage	CDS=116-9091	1					nve-miR-9446	NEMVEscaffold_144:104378-104564	1.5	-1	1	21	84	104	UUUUUUCUUAUGUCGUCAUGU	ACATAACGACATAAGAGAAAA	Cleavage		1
novel-nve-miR-53	NVE15591	2.5	-1	1	22	803	824	ACAAGGGUCUCCUUUCUGGACU	GGCCCAGAAATGAGACTTTTGT	Cleavage	CDS=112-831	1					nve-miR-9446	NEMVEscaffold_71:728084-728268	1.5	-1	1	21	23	43	UUUUUUCUUAUGUCGUCAUGU	ACATAACGACATAAGAGAAAA	Cleavage		1
novel-nve-miR-53	NVE7512	2.5	-1	1	22	2117	2138	ACAAGGGUCUCCUUUCUGGACU	CCCCCAAGAAGGAGGTCCTTGT	Cleavage	CDS=223-3232	1					nve-miR-9446	NEMVEscaffold_14962:115-298	1.5	-1	1	21	59	79	UUUUUUCUUAUGUCGUCAUGU	ACATAACGACATAAGAGAAAA	Cleavage		1
novel-nve-miR-54	NVE11613	2.5	-1	1	22	1141	1162	ACAGACUUCGCUCAAAAUCUAA	CGAGGTTTTGGGCGAAGACTGT	Cleavage	CDS=42-1487	1					nve-miR-9446	NEMVEscaffold_275:297930-298112	1.5	-1	1	21	63	83	UUUUUUCUUAUGUCGUCAUGU	ACATAACGACATAAGAGAAAA	Cleavage		1
novel-nve-miR-57	NVE11244	2.5	-1	1	22	1703	1724	AGAGGGAAUUUAGAAGACAAAA	ATGTGTCTTCTAAATTTCTTGT	Cleavage	CDS=94-4969	1					nve-miR-9446	NEMVEscaffold_4387:926-1108	1.5	-1	1	21	63	83	UUUUUUCUUAUGUCGUCAUGU	ACATAACGACATAAGAGAAAA	Cleavage		1
novel-nve-miR-57	NVE4792	2.5	-1	1	22	4873	4894	AGAGGGAAUUUAGAAGACAAAA	AAGTGTCTTCTAAATTTTCCCT	Cleavage	CDS=1604-1883	1					nve-miR-9446	NEMVEscaffold_16:1037717-1037897	1.5	-1	1	21	59	79	UUUUUUCUUAUGUCGUCAUGU	ACATAACGACATAAGAGAAAA	Cleavage		1
novel-nve-miR-57	NVE26001	2.5	-1	1	22	1181	1202	AGAGGGAAUUUAGAAGACAAAA	AGATGTTTTCTAGATTTTCTTT	Cleavage	CDS=190-780	1					nve-miR-9446	NEMVEscaffold_3:2338634-2338812	1.5	-1	1	21	60	80	UUUUUUCUUAUGUCGUCAUGU	ACATAACGACATAAGAGAAAA	Cleavage		1
novel-nve-miR-57	NVE22114	2.5	-1	1	22	1784	1805	AGAGGGAAUUUAGAAGACAAAA	TCATGTTTCCTAAATTCCTTTT	Cleavage	CDS=1786-1999	1					nve-miR-9446	NEMVEscaffold_250:220658-220835	1.5	-1	1	21	77	97	UUUUUUCUUAUGUCGUCAUGU	ACATAACGACATAAGAGAAAA	Cleavage		1
novel-nve-miR-59	NVE2455	2.5	-1	1	19	1993	2011	UGUCAAAAAAUCUGUAGGG	CTTGACAGGTTTTTTGACA	Cleavage	CDS=1760-2206	1					nve-miR-9446	NEMVEscaffold_36:657061-657231	1.5	-1	1	21	76	96	UUUUUUCUUAUGUCGUCAUGU	ACATAACGACATAAGAGAAAA	Cleavage		1
novel-nve-miR-62	NVE15636	2.5	-1	1	21	1394	1414	CUCUUUCGGGAUUAUUCUGAG	ATCAGAGGAATCCCGAAAGAT	Cleavage	CDS=675-1326	1					nve-miR-9446	NEMVEscaffold_10:253968-254137	1.5	-1	1	21	50	70	UUUUUUCUUAUGUCGUCAUGU	ACATAACGACATAAGAGAAAA	Cleavage		1
novel-nve-miR-75	NVE17129	2.5	-1	1	21	71	91	UGUAGAUUCUCUGAAAUAUUU	AAATATTGCAGAGAGTTTGCA	Cleavage	CDS=227-13567	1					nve-miR-9446	NEMVEscaffold_422:72474-72643	1.5	-1	1	21	97	117	UUUUUUCUUAUGUCGUCAUGU	ACATAACGACATAAGAGAAAA	Cleavage		1
novel-nve-miR-75	NVE1497	2.5	-1	1	21	531	551	UGUAGAUUCUCUGAAAUAUUU	GGGTATTTTAGAGAGTTTATA	Cleavage	CDS=178-1497	1					nve-miR-9446	NEMVEscaffold_318:116208-116376	1.5	-1	1	21	92	112	UUUUUUCUUAUGUCGUCAUGU	ACATAACGACATAAGAGAAAA	Cleavage		1
novel-nve-miR-75	NVE19890	2.5	-1	1	21	222	242	UGUAGAUUCUCUGAAAUAUUU	TGATGTTTCGGAGGGTCTGCA	Cleavage	CDS=752-1072	1					nve-miR-9446	NEMVEscaffold_217:341770-341937	1.5	-1	1	21	125	145	UUUUUUCUUAUGUCGUCAUGU	ACATAACGACATAAGAGAAAA	Cleavage		1
novel-nve-miR-83	NVE1474	2.5	-1	1	22	481	502	UAAGGCGACUUACUGUAGUAAG	GATATTACAGTAAGATGCCTTA	Cleavage	CDS=36-1059	1					nve-miR-9446	NEMVEscaffold_247:69771-69933	1.5	-1	1	21	104	124	UUUUUUCUUAUGUCGUCAUGU	ACATAACGACATAAGAGAAAA	Cleavage		1
novel-nve-miR-89	NVE15018	2.5	-1	1	21	487	507	UCUCUGUUAUUUCUCAUUCUU	AAGAAAGAGAAATAACAAAGA	Cleavage	CDS=132-3018	1					nve-miR-9446	NEMVEscaffold_186:113502-113663	1.5	-1	1	21	63	83	UUUUUUCUUAUGUCGUCAUGU	ACATAACGACATAAGAGAAAA	Cleavage		1
novel-nve-miR-89	NVE4301	2.5	-1	1	21	343	363	UCUCUGUUAUUUCUCAUUCUU	AAGAAGGAGAAATGGCGGAGA	Cleavage	CDS=75-759	1					nve-miR-9446	NEMVEscaffold_51:303071-303230	1.5	-1	1	21	42	62	UUUUUUCUUAUGUCGUCAUGU	ACATAACGACATAAGAGAAAA	Cleavage		1
novel-nve-miR-89	NVE11324	2.5	-1	1	21	3210	3230	UCUCUGUUAUUUCUCAUUCUU	CGGGATGAGAGAAAACAGAGA	Cleavage	CDS=39-4376	1					nve-miR-9446	NEMVEscaffold_89:303647-303799	1.5	-1	1	21	16	36	UUUUUUCUUAUGUCGUCAUGU	ACATAACGACATAAGAGAAAA	Cleavage		1
novel-nve-miR-89	NVE22345	2.5	-1	1	21	541	561	UCUCUGUUAUUUCUCAUUCUU	CTGAGTGAGAATTAATAGAGA	Translation	CDS=205-553	1					nve-miR-9446	NEMVEscaffold_45:510926-511075	1.5	-1	1	21	79	99	UUUUUUCUUAUGUCGUCAUGU	ACATAACGACATAAGAGAAAA	Cleavage		1
novel-nve-miR-89	NVE4824	2.5	-1	1	21	378	398	UCUCUGUUAUUUCUCAUUCUU	TACAAAGAGAAATAACAGGGA	Cleavage	CDS=34-2676	1					nve-miR-9446	NEMVEscaffold_11:1197911-1198060	1.5	-1	1	21	101	121	UUUUUUCUUAUGUCGUCAUGU	ACATTACGACATAAGAGAAAA	Cleavage		1
novel-nve-miR-89	NVE20604	2.5	-1	1	21	3	23	UCUCUGUUAUUUCUCAUUCUU	TTGAAGGAGAAACAACAGAGA	Cleavage	CDS=39-6534	1					nve-miR-9446	NEMVEscaffold_87:722310-722457	1.5	-1	1	21	17	37	UUUUUUCUUAUGUCGUCAUGU	ACATAACGACATAAGAGAAAA	Cleavage		1
novel-nve-miR-89	NVE22532	2.5	-1	1	21	487	507	UCUCUGUUAUUUCUCAUUCUU	TCGAGTCAGGAATAATAGAGA	Cleavage	CDS=670-1426	1					nve-miR-9446	NEMVEscaffold_140:349831-349976	1.5	-1	1	21	17	37	UUUUUUCUUAUGUCGUCAUGU	ACATAACGACATAAGAGAAAA	Cleavage		1
novel-nve-miR-89	NVE3243	2.5	-1	1	21	698	718	UCUCUGUUAUUUCUCAUUCUU	TCGAGTCAGGAATAATAGAGA	Cleavage	CDS=203-518	1					nve-miR-9446	NEMVEscaffold_87:722258-722399	1.5	-1	1	21	69	89	UUUUUUCUUAUGUCGUCAUGU	ACATAACGACATAAGAGAAAA	Cleavage		1
novel-nve-miR-89	NVE21271	2.5	-1	1	21	374	394	UCUCUGUUAUUUCUCAUUCUU	CCGAAAGAGGAATAATGGAGA	Cleavage	CDS=211-783	1					nve-miR-9446	NEMVEscaffold_448:144436-144576	1.5	-1	1	21	69	89	UUUUUUCUUAUGUCGUCAUGU	ACATAGCGACATAAGAAAAAA	Cleavage		1
novel-nve-miR-89	NVE2456	2.5	-1	1	21	13905	13925	UCUCUGUUAUUUCUCAUUCUU	GTGAATATGAAGTAACAGAGA	Cleavage	CDS=107-13937	1					nve-miR-9446	NEMVEscaffold_448:144488-144626	1.5	-1	1	21	17	37	UUUUUUCUUAUGUCGUCAUGU	ACATAGCGACATAAGAAAAAA	Cleavage		1
novel-nve-miR-93	NVE18301	2.5	-1	1	21	733	753	UUGAGUGUUGUUGACUGGUAA	AAACCAGTCAACAGCACATAA	Cleavage	CDS=249-599	1					nve-miR-9446	NEMVEscaffold_396:76811-76948	1.5	-1	1	21	112	132	UUUUUUCUUAUGUCGUCAUGU	ACATAACGACATAAGAGAAAA	Cleavage		1
novel-nve-miR-93	NVE9560	2.5	-1	1	21	697	717	UUGAGUGUUGUUGACUGGUAA	AAAACAGGCAACAACATTCAA	Cleavage	CDS=379-742	1					nve-miR-9446	NEMVEscaffold_275:306185-306321	1.5	-1	1	21	63	83	UUUUUUCUUAUGUCGUCAUGU	ACATAACGACATAAGAGAAAA	Cleavage		1
novel-nve-miR-93	NVE1342	2.5	-1	1	21	2382	2402	UUGAGUGUUGUUGACUGGUAA	AAAACAGGCAACAACATTCAA	Cleavage	CDS=30-2517	1					nve-miR-9446	NEMVEscaffold_149:354999-355126	1.5	-1	1	21	8	28	UUUUUUCUUAUGUCGUCAUGU	ACATTACGACATAAGAGAAAA	Cleavage		1
novel-nve-miR-96	NVE23030	2.5	-1	1	21	818	838	UUUGUGUAUGUUUAUGUUUAG	ATAAATATAGATATATACAGA	Cleavage	CDS=1527-1763	1					nve-miR-9446	NEMVEscaffold_46:187595-187718	1.5	-1	1	21	47	67	UUUUUUCUUAUGUCGUCAUGU	ACATAATGACATAAGAAAAAA	Cleavage		1
novel-nve-miR-96	NVE19638	2.5	-1	1	21	390	410	UUUGUGUAUGUUUAUGUUUAG	ATAAATATAGATATATACAGA	Cleavage	CDS=1-309	1					nve-miR-9446	NEMVEscaffold_701:28322-28445	1.5	-1	1	21	63	83	UUUUUUCUUAUGUCGUCAUGU	ACATAACGACATAAGAGAAAA	Cleavage		1
novel-nve-miR-96	NVE16361	2.5	-1	1	21	159	179	UUUGUGUAUGUUUAUGUUUAG	GCAAACATAATTATGCACAAA	Translation	CDS=647-4552	1					nve-miR-9446	NEMVEscaffold_46:187619-187741	1.5	-1	1	21	23	43	UUUUUUCUUAUGUCGUCAUGU	ACATAATGACATAAGAAAAAA	Cleavage		1
novel-nve-miR-96	NVE5337	2.5	-1	1	21	2720	2740	UUUGUGUAUGUUUAUGUUUAG	ACACATATAAACATACATAAG	Cleavage	CDS=1665-2727	1					nve-miR-9446	NEMVEscaffold_97:74728-74849	1.5	-1	1	21	56	76	UUUUUUCUUAUGUCGUCAUGU	ACATAACGACATAAGAGAAAA	Cleavage		1
novel-nve-miR-96	NVE5273	2.5	-1	1	21	3169	3189	UUUGUGUAUGUUUAUGUUUAG	GCAACCATGAACATATATAAA	Cleavage	CDS=371-2246	1					nve-miR-9446	NEMVEscaffold_8365:728-845	1.5	-1	1	21	63	83	UUUUUUCUUAUGUCGUCAUGU	ACATAACGACATAAGAGAAAA	Cleavage		1
novel-nve-miR-96	NVE3398	2.5	-1	1	21	1078	1098	UUUGUGUAUGUUUAUGUUUAG	AAACACATACACATACACAAA	Cleavage	CDS=583-1407	1					nve-miR-9446	NEMVEscaffold_18:1195241-1195356	1.5	-1	1	21	52	72	UUUUUUCUUAUGUCGUCAUGU	ACATAACGACATAAGAGAAAA	Cleavage		1
novel-nve-miR-98	NVE24650	2.5	-1	1	22	585	606	UUUUCGCGAGUCAGCAGCUACA	TGTAGCCGCTGACTCGCAAAAA	Cleavage	CDS=620-914	1					nve-miR-9446	NEMVEscaffold_18:1195278-1195393	1.5	-1	1	21	15	35	UUUUUUCUUAUGUCGUCAUGU	ACATAACGACATAAGAGAAAA	Cleavage		1
novel-nve-miR-98	NVE26211	2.5	-1	1	22	7	28	UUUUCGCGAGUCAGCAGCUACA	TGTAGCCGCTGACTCACGAAAA	Cleavage	CDS=410-1085	1					nve-miR-9446	NEMVEscaffold_231:157710-157824	1.5	-1	1	21	77	97	UUUUUUCUUAUGUCGUCAUGU	ACATAACGACATAAGAGAAAA	Cleavage		1
novel-nve-miR-98	NVE6954	2.5	-1	1	22	1751	1772	UUUUCGCGAGUCAGCAGCUACA	TGTAGCCGCTGACCCGCGAAAA	Cleavage	CDS=93-918	1					nve-miR-9446	NEMVEscaffold_97:74783-74895	1.5	-1	1	21	1	21	UUUUUUCUUAUGUCGUCAUGU	ACATAACGACATAAGAGAAAA	Cleavage		1
nve-miR-2024a-3p	NVE19596	2.5	-1	1	22	1162	1183	UUACACAGUACCGAUAUUGUGA	GCGCGATATCGATATTGTGTAA	Translation	CDS=254-1157	1					nve-miR-9446	NEMVEscaffold_10:1864271-1864380	1.5	-1	1	21	41	61	UUUUUUCUUAUGUCGUCAUGU	ACATAACGACATAAGAGAAAA	Cleavage		1
nve-miR-2024a-3p	NVE662	2.5	-1	1	22	490	511	UUACACAGUACCGAUAUUGUGA	TTCCAACATCGGTGCTGTGTAC	Cleavage	CDS=59-2714	1					nve-miR-9446	NEMVEscaffold_140:349809-349918	1.5	-1	1	21	39	59	UUUUUUCUUAUGUCGUCAUGU	ACATAACGACATAAGAGAAAA	Cleavage		1
nve-miR-2024b-3p	NVE2612	2.5	-1	1	22	1082	1103	UUCAACAGUACCGAUAUUGUGA	GGGCAATATCGGAATTGTTGGA	Translation	CDS=37-1674	1					nve-miR-9446	NEMVEscaffold_27:1399813-1399921	1.5	-1	1	21	77	97	UUUUUUCUUAUGUCGUCAUGU	ACATAACGACATAAGAGAAAA	Cleavage		1
nve-miR-2024b-3p	NVE17191	2.5	-1	1	22	700	721	UUCAACAGUACCGAUAUUGUGA	TGACACAATCGGTGCTGTTGAA	Cleavage	CDS=383-2297	1					nve-miR-9446	NEMVEscaffold_45:511755-511854	1.5	-1	1	21	77	97	UUUUUUCUUAUGUCGUCAUGU	ACATAACGATATAAGAAAAAA	Cleavage		1
nve-miR-2024b-3p	NVE359	2.5	-1	1	22	268	289	UUCAACAGUACCGAUAUUGUGA	AGCCAATACTGGTATTGTTGGA	Cleavage	CDS=44-3716	1					nve-miR-9446	NEMVEscaffold_231:181092-181190	1.5	-1	1	21	63	83	UUUUUUCUUAUGUCGUCAUGU	ACATAACGACATAAGAGAAAA	Cleavage		1
nve-miR-2024e-3p	NVE1106	2.5	-1	1	22	1022	1043	UUGCACAUUACCAAUAUUCUGA	ATTGAATATTGGTGATGTCCAG	Cleavage	CDS=174-1647	1					nve-miR-9446	NEMVEscaffold_96:255702-255788	1.5	-1	1	21	65	85	UUUUUUCUUAUGUCGUCAUGU	ACATAACGACATAAGAGAAAA	Cleavage		1
nve-miR-2024f-3p	NVE21566	2.5	-1	1	22	510	531	UUGCACAUCACCAAUGUUCUGA	TCAGAACATTGGTGGGGTGCAG	Cleavage	CDS=346-4930	4					nve-miR-9446	NEMVEscaffold_60:997153-997404	1.5	-1	1	21	126	146	UUUUUUCUUAUGUCGUCAUGU	GCATAACGACATAAGAGAAAA	Cleavage		1
nve-miR-2024f-3p	NVE21566	2.5	-1	1	22	630	651	UUGCACAUCACCAAUGUUCUGA	TCAGAACATTGGTGGGGTGCAG	Cleavage	CDS=346-4930	4					nve-miR-9446	NEMVEscaffold_7:1075197-1075428	1.5	-1	1	21	104	124	UUUUUUCUUAUGUCGUCAUGU	ATATAACGACATAAGAGAAAA	Cleavage		1
nve-miR-2024f-3p	NVE21566	2.5	-1	1	22	1830	1851	UUGCACAUCACCAAUGUUCUGA	TCAGAACATTGGAGGTGTGCAG	Translation	CDS=346-4930	4					nve-miR-9446	NEMVEscaffold_4:1256052-1256250	1.5	-1	1	21	70	90	UUUUUUCUUAUGUCGUCAUGU	GCATAACGACATAAGAGAAAA	Cleavage		1
nve-miR-2024f-3p	NVE21566	2.5	-1	1	22	1230	1251	UUGCACAUCACCAAUGUUCUGA	TCTGAACATTGGAGGTGTGCAG	Translation	CDS=346-4930	4					nve-miR-9446	NEMVEscaffold_11:1198060-1198256	1.5	-1	1	21	77	97	UUUUUUCUUAUGUCGUCAUGU	ATATAACGACATAAGAGAAAA	Cleavage		1
nve-miR-2024f-3p	NVE7149	2.5	-1	1	22	1112	1133	UUGCACAUCACCAAUGUUCUGA	TCTGAACATTGGTGGGGTGCAG	Cleavage	CDS=348-4371	2					nve-miR-9446	NEMVEscaffold_43:506271-506458	1.5	-1	1	21	63	83	UUUUUUCUUAUGUCGUCAUGU	GCATAACGACATAAGAGAAAA	Cleavage		1
nve-miR-2024f-3p	NVE7149	2.5	-1	1	22	1832	1853	UUGCACAUCACCAAUGUUCUGA	TCTGAACATTGGTGGGGTGCAG	Cleavage	CDS=348-4371	2					nve-miR-9446	NEMVEscaffold_90:427347-427533	1.5	-1	1	21	59	79	UUUUUUCUUAUGUCGUCAUGU	GCATAACGACATAAGAGAAAA	Cleavage		1
nve-miR-2024f-3p	NVE1106	2.5	-1	1	22	1022	1043	UUGCACAUCACCAAUGUUCUGA	ATTGAATATTGGTGATGTCCAG	Cleavage	CDS=174-1647	1					nve-miR-9446	NEMVEscaffold_28:117178-117317	1.5	-1	1	21	1	21	UUUUUUCUUAUGUCGUCAUGU	ATATAACGACATAAGAGAAAA	Cleavage		1
nve-miR-2027-5p	NVE1798	2.5	-1	1	22	100	121	GCUUGUUGGUAAUUUUGCAUCU	GGATGCTAAATTGCCAGCAAGT	Cleavage	CDS=368-526	1					nve-miR-9446	NEMVEscaffold_739:51581-51703	1.5	-1	1	21	77	97	UUUUUUCUUAUGUCGUCAUGU	ATATAACGACATAAGAGAAAA	Cleavage		1
nve-miR-2027-5p	NVE21763	2.5	-1	1	22	994	1015	GCUUGUUGGUAAUUUUGCAUCU	TGTTGGACAATTACCAACAAGT	Cleavage	CDS=134-4826	1					novel-nve-miR-28	NEMVEscaffold_76:106409-106662	2	-1	1	22	160	181	UUGGACAUAACGACAUAAGAGU	GTCGTTATGTCGTTATGTCCAT	Cleavage		2
nve-miR-2028-5p	NVE5222	2.5	-1	1	21	213	233	UAAUGUUCCUGCUUGUUCCUA	TTGGGCCAAGCAGGAATATTG	Cleavage	CDS=480-1136	1					novel-nve-miR-28	NEMVEscaffold_28:1382445-1382697	2	-1	1	22	116	137	UUGGACAUAACGACAUAAGAGU	TCTCTTATGTTGTTATGTTCAT	Cleavage		1
nve-miR-2029-3p	NVE2381	2.5	-1	1	22	837	858	GGUAAACUAUGGAUUGCGCUUC	CTAGAGCAGTTCATAGTTTATC	Cleavage	CDS=48-6066	1					novel-nve-miR-28	NEMVEscaffold_465:10284-10516	2	-1	1	22	97	118	UUGGACAUAACGACAUAAGAGU	TCTCTTATGTCGTTGTGTCCGT	Cleavage		1
nve-miR-2035-5p	NVE22858	2.5	-1	1	20	1258	1277	ACAUGGUCUGUUACAAGGGA	TTCCTTGCGACAGACCATGT	Cleavage	CDS=64-1738	1					novel-nve-miR-28	NEMVEscaffold_14:290913-291142	2	-1	1	22	97	118	UUGGACAUAACGACAUAAGAGU	TCTCTTATGTTGTTATGTTCAT	Cleavage		1
nve-miR-2035-5p	NVE13698	2.5	-1	1	20	583	602	ACAUGGUCUGUUACAAGGGA	AACCTTATAACAGATCATGT	Cleavage	CDS=599-2072	1					novel-nve-miR-28	NEMVEscaffold_7180:3186-3408	2	-1	1	22	87	108	UUGGACAUAACGACAUAAGAGU	TCTTTTATGTCGTTATGTTCAT	Cleavage		1
nve-miR-2036-3p	NVE1719	2.5	-1	1	23	3274	3296	UAUAUUGUACGACUCUCAUCGUA	AAGTATGAGAGTCGTGTAATGTT	Cleavage	CDS=513-3197	1					novel-nve-miR-28	NEMVEscaffold_2:736878-737094	2	-1	1	22	112	133	UUGGACAUAACGACAUAAGAGU	TCTCTTATGTCGTTATGTTTAT	Cleavage		1
nve-miR-2039-3p	NVE627	2.5	-1	1	20	15574	15593	AUAAAAUAAAGGUAGGCUCU	GCAGGCTACCTTTGTTTTAT	Cleavage	CDS=217-17338	1					novel-nve-miR-28	NEMVEscaffold_317:7283-7498	2	-1	1	22	104	125	UUGGACAUAACGACAUAAGAGU	TCTTTTATGTCGTTATGTTCAT	Cleavage		1
nve-miR-2040a-3p	NVE26007	2.5	-1	1	23	11969	11991	UUUGUCUCGUAACUGCCCUGAAG	CGTGCGAGCAGTTACGAGACAGA	Cleavage	CDS=331-13470	1					novel-nve-miR-28	NEMVEscaffold_146:409759-409942	2	-1	1	22	102	123	UUGGACAUAACGACAUAAGAGU	TCTCTTATGTTGTTATGTTCAT	Cleavage		1
nve-miR-2041a-3p	NVE5835	2.5	-1	1	22	88	109	UGAAACGUUAGAGCAAAAUACU	CTTATTTTGCTCTATTGTTTTA	Cleavage	CDS=271-7135	1					novel-nve-miR-28	NEMVEscaffold_21:182286-182445	2	-1	1	22	72	93	UUGGACAUAACGACAUAAGAGU	TCTTTTATGTTGTTATGTCCAT	Cleavage		1
nve-miR-2041a-3p	NVE19220	2.5	-1	1	22	1632	1653	UGAAACGUUAGAGCAAAAUACU	GAAATTTTTCTTTGGCGTTTCA	Cleavage	CDS=236-1184	1					novel-nve-miR-28	NEMVEscaffold_122:320532-320671	2	-1	1	22	6	27	UUGGACAUAACGACAUAAGAGU	TCTCTTATGTCGTTGTGTTCAT	Cleavage		1
nve-miR-2041a-3p	NVE20834	2.5	-1	1	22	3	24	UGAAACGUUAGAGCAAAAUACU	ATCATTTTTCTCTAGCGTTTTG	Cleavage	CDS=117-449	1					novel-nve-miR-28	NEMVEscaffold_92:663056-663304	2	-1	1	22	156	177	UUGGACAUAACGACAUAAGAGU	TCTTTTATGTCATTATGTCCAA	Translation		1
nve-miR-2041b-3p	NVE1344	2.5	-1	1	20	1925	1944	UUAGAGGAAAAUACCCCUGG	CCAGTGGTATTTCCCTCTAA	Cleavage	CDS=769-1546	1					novel-nve-miR-28	NEMVEscaffold_208:47659-47856	2	-1	1	22	112	133	UUGGACAUAACGACAUAAGAGU	TCTCTTATGTCATTATGTCCAG	Translation		1
nve-miR-2042-3p	NVE16226	2.5	-1	1	22	1692	1713	CGUACAUUGAUGAUUUAUGAAG	CATTAAAGATCATCAATGTATG	Cleavage	CDS=142-1146	1					novel-nve-miR-28	NEMVEscaffold_2231:12458-12694	2	-1	1	22	112	133	UUGGACAUAACGACAUAAGAGU	CCTCTTATTTCGTTATGTCCAT	Cleavage		1
nve-miR-2042-3p	NVE16052	2.5	-1	1	22	1	22	CGUACAUUGAUGAUUUAUGAAG	CATTAAAGATCATCAATGTATG	Cleavage	CDS=302-799	1					novel-nve-miR-28	NEMVEscaffold_183:412342-412573	2	-1	1	22	102	123	UUGGACAUAACGACAUAAGAGU	TCTCTCATGTCGTTATGTCCAT	Cleavage		1
nve-miR-2042-3p	NVE20140	2.5	-1	1	22	547	568	CGUACAUUGAUGAUUUAUGAAG	TTCCAGAAATCATTAATGTGTG	Cleavage	CDS=213-1893	1					novel-nve-miR-28	NEMVEscaffold_47:1186913-1187122	2	-1	1	22	84	105	UUGGACAUAACGACAUAAGAGU	TCTCTCATGTCGTTATGTCCAT	Cleavage		1
nve-miR-2045-5p	NVE10012	2.5	-1	1	24	736	759	UCCCAGAGUGUUGAGUUCAUACAA	TTGGGTGAACTCAACATTTTGGAA	Cleavage	CDS=290-1009	1					novel-nve-miR-28	NEMVEscaffold_55:773637-773843	2	-1	1	22	88	109	UUGGACAUAACGACAUAAGAGU	TCTCTTATCTCGTTATGTCCAT	Cleavage		1
nve-miR-2047-3p	NVE19634	2.5	-1	1	22	216	237	UCAGACAUCUGCUCGGCGAAUU	TACTCGACGAGCAAATGTCTGA	Cleavage	CDS=32-983	1					novel-nve-miR-28	NEMVEscaffold_44:42308-42514	2	-1	1	22	113	134	UUGGACAUAACGACAUAAGAGU	TCTCTCATGTCGTTATGTCCAT	Cleavage		1
nve-miR-9412	NVE20668	2.5	-1	1	23	173	195	UGAAUGCUAAAGACUGGAAGACA	TCATGTCCCGTCTTTAGTATTCA	Cleavage	CDS=268-912	1					novel-nve-miR-28	NEMVEscaffold_1876:11230-11435	2	-1	1	22	112	133	UUGGACAUAACGACAUAAGAGU	TCTCTTACGTCGTTATGTCCAT	Cleavage		1
nve-miR-9414-5p	NVE13632	2.5	-1	1	20	12026	12045	AACUUGAUCUUCAAUGAACU	AGTGCGTTGAGGATCGAGTT	Cleavage	CDS=3133-3442	1					novel-nve-miR-28	NEMVEscaffold_1581:3820-4024	2	-1	1	22	111	132	UUGGACAUAACGACAUAAGAGU	TCTCTTACGTCGTTATGTCCAT	Cleavage		1
nve-miR-9414-5p	NVE17825	2.5	-1	1	20	577	596	AACUUGAUCUUCAAUGAACU	AGTTAATTGAAGATCAAGCT	Cleavage	CDS=468-845	1					novel-nve-miR-28	NEMVEscaffold_459:94780-94982	2	-1	1	22	109	130	UUGGACAUAACGACAUAAGAGU	TCTCTTCTGTCGTTATGTCCAT	Cleavage		1
nve-miR-9428	NVE8895	2.5	-1	1	19	1096	1114	CGAACAUAGGGACACUGUU	GACATTGTCCCTATGTTCA	Cleavage	CDS=43-6067	1					novel-nve-miR-28	NEMVEscaffold_2:1915561-1915762	2	-1	1	22	74	95	UUGGACAUAACGACAUAAGAGU	TTTCTTATGTTGTTATGTTCAT	Cleavage		1
nve-miR-9428	NVE8896	2.5	-1	1	19	8297	8315	CGAACAUAGGGACACUGUU	GACATTGTCCCTATGTTCA	Cleavage	CDS=47-9604	1					novel-nve-miR-28	NEMVEscaffold_12:891418-891618	2	-1	1	22	112	133	UUGGACAUAACGACAUAAGAGU	TCTCATATGTCGTTATGTCCAT	Cleavage		1
nve-miR-9431	NVE3952	2.5	-1	1	20	778	797	UAAGCUGUGGUUUAAAGCAC	CAGCTTCAAACCACGGCTTA	Cleavage	CDS=65-1285	1					novel-nve-miR-28	NEMVEscaffold_116:13339-13539	2	-1	1	22	112	133	UUGGACAUAACGACAUAAGAGU	TCTCTTACGTCGTTATGTCCAT	Cleavage		1
nve-miR-9431	NVE9319	2.5	-1	1	20	317	336	UAAGCUGUGGUUUAAAGCAC	TCGCTCTAAACCACAGCTTG	Cleavage	CDS=183-965	1					novel-nve-miR-28	NEMVEscaffold_79:207437-207633	2	-1	1	22	111	132	UUGGACAUAACGACAUAAGAGU	TCTCCTATGTCGTTATGTCCAT	Cleavage		1
nve-miR-9433	NVE6495	2.5	-1	1	21	203	223	UUCGGUGAAAUUUAGAACCAC	GAGGTTTTATATTTCATCGAA	Cleavage	CDS=56-2113	1					novel-nve-miR-28	NEMVEscaffold_203:150796-150980	2	-1	1	22	111	132	UUGGACAUAACGACAUAAGAGU	TTTCTTATGTCGTTATGTTTAT	Cleavage		1
nve-miR-9433	NVE24126	2.5	-1	1	21	1721	1741	UUCGGUGAAAUUUAGAACCAC	CAGGTTCTAGGTCTCACCGAA	Cleavage	CDS=218-2684	1					novel-nve-miR-28	NEMVEscaffold_1581:8528-8705	2	-1	1	22	92	113	UUGGACAUAACGACAUAAGAGU	TCTCTTACGTCGTTATGTCCAT	Cleavage		1
nve-miR-9445	NVE20925	2.5	-1	1	20	289	308	UCUGUGUCGCUCGUUUACUU	AAGTCAACCAGCGACACAGA	Cleavage	CDS=67-972	1					novel-nve-miR-28	NEMVEscaffold_1682:885-1062	2	-1	1	22	55	76	UUGGACAUAACGACAUAAGAGU	TCTCTTTTGTCGTTATGTCCAT	Cleavage		1
nve-miR-9445	NVE5166	2.5	-1	1	20	254	273	UCUGUGUCGCUCGUUUACUU	AAGTCAACCAGCGACACAGA	Cleavage	CDS=32-758	1					novel-nve-miR-47-1	NEMVEscaffold_776:50841-51011	2	-1	1	22	4	25	AUUAUUUCCGGCUGCACACAGG	CCTGTGTGCAGACGGAAATAGT	Translation		1
nve-miR-9446	NVE17352	2.5	-1	1	21	1493	1513	UUUUUUCUUAUGUCGUCAUGU	ACATGACGACATAAGTGAAGA	Cleavage	CDS=220-979	1					novel-nve-miR-47-1	NEMVEscaffold_149:526379-526433	2	-1	1	22	4	25	AUUAUUUCCGGCUGCACACAGG	CCTGTGTGCAGCCGAAAATAGT	Cleavage		1
nve-miR-9446	NVE17124	2.5	-1	1	21	617	637	UUUUUUCUUAUGUCGUCAUGU	CCATGATGACAAAAGAAGAAA	Translation	CDS=109-1026	1					novel-nve-miR-47-1	NEMVEscaffold_84:541245-541318	2	-1	1	22	4	25	AUUAUUUCCGGCUGCACACAGG	CCTGCGTGCAGTCGGAAATAGT	Cleavage		1
nve-miR-9446	NVE444	2.5	-1	1	21	2680	2700	UUUUUUCUUAUGUCGUCAUGU	GTATGGCGGCGTAAGAAAGGA	Cleavage	CDS=182-2962	1					novel-nve-miR-47-1	NEMVEscaffold_12:1742065-1742131	2	-1	1	22	4	25	AUUAUUUCCGGCUGCACACAGG	ACTGCGTGCAGTCGGAAATAGT	Cleavage		1
nve-miR-9446	NVE3176	2.5	-1	1	21	3	23	UUUUUUCUUAUGUCGUCAUGU	TCTTGACGACATGAGAGAGAA	Cleavage	CDS=1450-1656	1					novel-nve-miR-47-2	NEMVEscaffold_776:50841-51011	2	-1	1	22	4	25	AUUAUUUCCGGCUGCACACAGG	CCTGTGTGCAGACGGAAATAGT	Translation		1
nve-miR-9446	NVE8947	2.5	-1	1	21	783	803	UUUUUUCUUAUGUCGUCAUGU	CTATGATGACAAAAGAAAAGA	Translation	CDS=40-870	1					novel-nve-miR-47-2	NEMVEscaffold_149:526379-526433	2	-1	1	22	4	25	AUUAUUUCCGGCUGCACACAGG	CCTGTGTGCAGCCGAAAATAGT	Cleavage		1
nve-miR-9446	NVE20266	2.5	-1	1	21	40	60	UUUUUUCUUAUGUCGUCAUGU	CACTGGCGACATAAGAGAGAA	Cleavage	CDS=134-1091	1					novel-nve-miR-47-2	NEMVEscaffold_84:541245-541318	2	-1	1	22	4	25	AUUAUUUCCGGCUGCACACAGG	CCTGCGTGCAGTCGGAAATAGT	Cleavage		1
nve-miR-9446	NVE22986	2.5	-1	1	21	3654	3674	UUUUUUCUUAUGUCGUCAUGU	CGAAGACGACATAAGAAGAAC	Cleavage	CDS=90-3810	1					novel-nve-miR-47-2	NEMVEscaffold_12:1742065-1742131	2	-1	1	22	4	25	AUUAUUUCCGGCUGCACACAGG	ACTGCGTGCAGTCGGAAATAGT	Cleavage		1
nve-miR-9446	NVE163	2.5	-1	1	21	1556	1576	UUUUUUCUUAUGUCGUCAUGU	AGATTACGACAAAAGAAAAAA	Translation	CDS=527-1607	1					novel-nve-miR-48-1	NEMVEscaffold_138:445598-445789	2	-1	1	22	115	136	UAAUGUGGAAGGAAAAAACGUG	CTTGTTTTTTTTTTCCACATTT	Cleavage		1
nve-miR-9446	NVE24292	2.5	-1	1	21	894	914	UUUUUUCUUAUGUCGUCAUGU	TAATAACAACATAAGAAAAGA	Cleavage	CDS=382-1848	1					novel-nve-miR-48-1	NEMVEscaffold_256:1746-2423	2	-1	1	22	410	431	UAAUGUGGAAGGAAAAAACGUG	GAATTTTTTTCCTTCCACATTC	Cleavage		1
nve-miR-9456	NVE19966	2.5	-1	1	20	46	65	CCGCUGACUCGCGAAAUCCU	AGGATCTCGCCAGTCAGCGG	Translation	CDS=238-885	1					novel-nve-miR-48-1	NEMVEscaffold_256:0-462	2	-1	1	22	196	217	UAAUGUGGAAGGAAAAAACGUG	GAATTTTTTTCCTTCCACATTC	Cleavage		1
novel-nve-miR-29	NVE17767	0	-1	1	21	118	138	ACAAGGAUCCGUUGGCUCAGG	CCTGAGCCAACGGATCCTTGT	Cleavage	CDS=25-525	1					novel-nve-miR-48-2	NEMVEscaffold_138:445598-445789	2	-1	1	21	116	136	UAAUGUGGAAGGAAAAAACGU	TTGTTTTTTTTTTCCACATTT	Cleavage		1
nve-miR-9444	NVE21419	0	-1	1	22	1677	1698	UACGAACAACCGCCAACCCUCU	AGAGGGTTGGCGGTTGTTCGTA	Cleavage	CDS=3293-4049	1					novel-nve-miR-48-2	NEMVEscaffold_256:1746-2423	2	-1	1	21	411	431	UAAUGUGGAAGGAAAAAACGU	AATTTTTTTCCTTCCACATTC	Cleavage		1
nve-miR-9444	NVE22823	0	-1	1	22	1365	1386	UACGAACAACCGCCAACCCUCU	AGAGGGTTGGCGGTTGTTCGTA	Cleavage	CDS=582-1094	1					novel-nve-miR-48-2	NEMVEscaffold_256:0-462	2	-1	1	21	197	217	UAAUGUGGAAGGAAAAAACGU	AATTTTTTTCCTTCCACATTC	Cleavage		1
nve-miR-9453	NVE11939	0.5	-1	1	19	1521	1539	GCGCUAUUCCCAAACGGGA	TCTCGTTTGGGAATAGCGC	Cleavage	CDS=880-1302	1					novel-nve-miR-58	NEMVEscaffold_12196:73-882	2	-1	1	22	255	276	UGGCAGAUAUGGUGGAAAUGGU	CTAATTTCCATCATATCTGCAA	Cleavage		1
novel-nve-miR-94	NVE5206	1	-1	1	21	856	876	UUGUAUUCUUCUCUCUUUUGU	GCCAAAGAGAGAAGAATACAA	Cleavage	CDS=167-1946	1					novel-nve-miR-6	NEMVEscaffold_407:110820-110953	2	-1	1	23	8	30	AUUCUGUACAGUCUCCUGUUGUC	TTACACAGGAGGGTGTACAGAAT	Translation		1
nve-miR-9453	NVE24124	1	-1	1	19	1964	1982	GCGCUAUUCCCAAACGGGA	TCTCGTTTGGGAGTAGCGC	Cleavage	CDS=130-1839	1					novel-nve-miR-66	NEMVEscaffold_619:25483-26517	2	-1	1	22	625	646	AAAAACAAAGAGUUGAGGAAGU	ACTTCCTCGACTCTTTGCTTTT	Cleavage		1
nve-miR-9453	NVE3241	1	-1	1	19	2032	2050	GCGCUAUUCCCAAACGGGA	TCTTGTTTGGGAATAGCGC	Cleavage	CDS=34-649	1					novel-nve-miR-66	NEMVEscaffold_619:35398-35573	2	-1	1	22	82	103	AAAAACAAAGAGUUGAGGAAGU	ACTTCCTCGACTCTTTGCTTTT	Cleavage		1
novel-nve-miR-103-3	NVE42	1.5	-1	1	23	701	723	UUCUCCUUUGACCUCUCCAGACU	ACATTGGAGAGGTCAAGGGAGAT	Cleavage	CDS=202-8227	1					novel-nve-miR-66	NEMVEscaffold_1394:15997-16170	2	-1	1	22	79	100	AAAAACAAAGAGUUGAGGAAGU	ACTTCCTCGACTCTTTGCTTTT	Cleavage		1
novel-nve-miR-103-3	NVE18890	1.5	-1	1	23	2472	2494	UUCUCCUUUGACCUCUCCAGACU	ACGGTGGCGAGGTCAAGGGAGAA	Cleavage	CDS=62-3331	1					novel-nve-miR-66	NEMVEscaffold_1661:14080-14253	2	-1	1	22	79	100	AAAAACAAAGAGUUGAGGAAGU	ACTTCCTCGACTCTTTGCTTTT	Cleavage		1
novel-nve-miR-14	NVE4557	1.5	-1	1	22	118	139	CGGGUUUCUUUGGUAGCACGGU	GATGTGCTACTGAAGAAACTCG	Cleavage	CDS=40-330	1					novel-nve-miR-66	NEMVEscaffold_161:297060-297233	2	-1	1	22	79	100	AAAAACAAAGAGUUGAGGAAGU	ACTTCCTCGACTCTTTGCTTTT	Cleavage		1
novel-nve-miR-14	NVE16202	1.5	-1	1	22	6064	6085	CGGGUUUCUUUGGUAGCACGGU	GATGTGCTACTGAAGAAACTCG	Cleavage	CDS=73-6223	1					novel-nve-miR-66	NEMVEscaffold_619:8627-8800	2	-1	1	22	79	100	AAAAACAAAGAGUUGAGGAAGU	ACTTCCTCGACTCTTTGCTTTT	Cleavage		1
novel-nve-miR-67	NVE6069	1.5	-1	1	21	576	596	AAAAGGAAAUGGGGAUUUGCC	GGCAAATCCCCATTTCATTTT	Cleavage	CDS=114-800	1					novel-nve-miR-66	NEMVEscaffold_3996:1069-1242	2	-1	1	22	79	100	AAAAACAAAGAGUUGAGGAAGU	ACTTCCTCGACTCTTTGCTTTT	Cleavage		1
novel-nve-miR-67	NVE7330	1.5	-1	1	21	359	379	AAAAGGAAAUGGGGAUUUGCC	GGCAAATCCCGATTTCCTTTT	Translation	CDS=461-1027	1					novel-nve-miR-66	NEMVEscaffold_17:1265265-1265438	2	-1	1	22	79	100	AAAAACAAAGAGUUGAGGAAGU	ACTTCCTCGACTCTTTGCTTTT	Cleavage		1
novel-nve-miR-68	NVE6069	1.5	-1	1	21	542	562	CAAAUCCCCAUUUCCUUUUGC	GCAAAAGGAAATCGGGATTTG	Cleavage	CDS=114-800	1					novel-nve-miR-66	NEMVEscaffold_619:27519-27692	2	-1	1	22	79	100	AAAAACAAAGAGUUGAGGAAGU	ACTTCCTCGACTCTTTGCTTTT	Cleavage		1
nve-miR-9419	NVE3095	1.5	-1	1	22	1317	1338	UUCUUGAAGAUGCUUGAAUUUU	AAAATTAAAGCATCTTTAAGAA	Cleavage	CDS=31-726	1					novel-nve-miR-66	NEMVEscaffold_8331:3157-3330	2	-1	1	22	79	100	AAAAACAAAGAGUUGAGGAAGU	ACTTCCTCGACTCTTTGCTTTT	Cleavage		1
nve-miR-9421	NVE7449	1.5	-1	1	22	783	804	UUGCGUAUCUGCCAUUAAUGCU	ACCTTTGATGGCAGATACGCAA	Cleavage	CDS=63-1824	1					novel-nve-miR-66	NEMVEscaffold_1661:6459-6632	2	-1	1	22	79	100	AAAAACAAAGAGUUGAGGAAGU	ACTTCCTCGACTCTTTGCTTTT	Cleavage		1
nve-miR-9421	NVE7450	1.5	-1	1	22	447	468	UUGCGUAUCUGCCAUUAAUGCU	ACCTTTGATGGCAGATACGCAA	Cleavage	CDS=36-1488	1					novel-nve-miR-66	NEMVEscaffold_1394:10540-10713	2	-1	1	22	79	100	AAAAACAAAGAGUUGAGGAAGU	ACTTCCTCGACTCTTTGCTTTT	Cleavage		1
nve-miR-9453	NVE505	1.5	-1	1	19	1496	1514	GCGCUAUUCCCAAACGGGA	ACTCGTTTGGGAATAGCGC	Cleavage	CDS=35-1264	1					novel-nve-miR-66	NEMVEscaffold_6415:15-188	2	-1	1	22	79	100	AAAAACAAAGAGUUGAGGAAGU	ACTTCCTCGACTCTTTGCTTTT	Cleavage		1
nve-miR-9453	NVE4810	1.5	-1	1	19	746	764	GCGCUAUUCCCAAACGGGA	TCTTGTTTGGGAATAGTGC	Cleavage	CDS=1-119	1					novel-nve-miR-66	NEMVEscaffold_961:9108-9281	2	-1	1	22	79	100	AAAAACAAAGAGUUGAGGAAGU	ACTTCCTCGACTCTTTGCTTTT	Cleavage		1
novel-nve-miR-101-1	NVE14698	2	-1	1	22	2114	2135	UGAGUCUUGGGUUGUCACUAGG	CCAAGCGACAACCCAAGACTCC	Cleavage	CDS=163-2514	1					novel-nve-miR-66	NEMVEscaffold_1394:4281-4454	2	-1	1	22	79	100	AAAAACAAAGAGUUGAGGAAGU	ACTTCCTCGACTCTTTGCTTTT	Cleavage		1
novel-nve-miR-101-2	NVE14698	2	-1	1	22	2114	2135	UGAGUCUUGGGUUGUCACUAGG	CCAAGCGACAACCCAAGACTCC	Cleavage	CDS=163-2514	1					novel-nve-miR-66	NEMVEscaffold_1028:11854-12027	2	-1	1	22	79	100	AAAAACAAAGAGUUGAGGAAGU	ACTTCCTCGACTCTTTGCTTTT	Cleavage		1
novel-nve-miR-102-1	NVE19222	2	-1	1	22	618	639	UGUGUUCGGCGUAUAUUCUCCU	AGGAGAATATATGCCAAACACA	Cleavage	CDS=72-419	1					novel-nve-miR-66	NEMVEscaffold_8799:2663-2836	2	-1	1	22	79	100	AAAAACAAAGAGUUGAGGAAGU	ACTTCCTCGACTCTTTGCTTTT	Cleavage		1
novel-nve-miR-102-2	NVE19222	2	-1	1	22	618	639	UGUGUUCGGCGUAUAUUCUCCU	AGGAGAATATATGCCAAACACA	Cleavage	CDS=72-419	1					novel-nve-miR-66	NEMVEscaffold_619:14940-15113	2	-1	1	22	79	100	AAAAACAAAGAGUUGAGGAAGU	ACTTCCTCGACTCTTTGCTTTT	Cleavage		1
novel-nve-miR-103-3	NVE25771	2	-1	1	23	1032	1054	UUCUCCUUUGACCUCUCCAGACU	ATCTTGGAGAGGTTAAAGCAGAA	Cleavage	CDS=812-1586	1					novel-nve-miR-66	NEMVEscaffold_1028:10150-10322	2	-1	1	22	78	99	AAAAACAAAGAGUUGAGGAAGU	ACTTCCTCGACTCTTTGCTTTT	Cleavage		1
novel-nve-miR-12	NVE3636	2	-1	1	23	2527	2549	UUGGGAGCUCCCACAACGUACGC	CTCCAAGTTGTGGGGGCTTCCAA	Cleavage	CDS=286-3073	1					novel-nve-miR-66	NEMVEscaffold_1661:5223-5395	2	-1	1	22	79	100	AAAAACAAAGAGUUGAGGAAGU	ACTTCCTCGACTCTTTGCTTTT	Cleavage		1
novel-nve-miR-13	NVE645	2	-1	1	21	11	31	UAUGUGACAAGUUUAUCAAUG	AATTGATAAATTTGTCACACA	Cleavage	CDS=58-2239	1					novel-nve-miR-66	NEMVEscaffold_619:16646-16818	2	-1	1	22	79	100	AAAAACAAAGAGUUGAGGAAGU	ACTTCCTCGACTCTTTGCTTTT	Cleavage		1
novel-nve-miR-13	NVE3142	2	-1	1	21	1507	1527	UAUGUGACAAGUUUAUCAAUG	TGTTGATGAACTTGTCAGATA	Cleavage	CDS=224-5440	1					novel-nve-miR-66	NEMVEscaffold_1661:3523-3695	2	-1	1	22	79	100	AAAAACAAAGAGUUGAGGAAGU	ACTTCCTCGACTCTTTGCTTTT	Cleavage		1
novel-nve-miR-31	NVE15515	2	-1	1	22	10	31	UAUGUGUAGACGCUGACUCGCG	CGCGAGTCAGCGGCTACACGTA	Translation	CDS=350-464	1					novel-nve-miR-66	NEMVEscaffold_368:74115-74286	2	-1	1	22	77	98	AAAAACAAAGAGUUGAGGAAGU	ACTTCCTCGACTCTATGTTTTT	Cleavage		1
novel-nve-miR-31	NVE1608	2	-1	1	22	15	36	UAUGUGUAGACGCUGACUCGCG	CGCGAGTCAGCGGCTACACGTA	Translation	CDS=115-1221	1					novel-nve-miR-66	NEMVEscaffold_368:72101-72272	2	-1	1	22	77	98	AAAAACAAAGAGUUGAGGAAGU	ACTTCCTCGACTCTATGTTTTT	Cleavage		1
novel-nve-miR-31	NVE5186	2	-1	1	22	1473	1494	UAUGUGUAGACGCUGACUCGCG	CGCGAGTCAGCGGCTACACGTA	Translation	CDS=85-1411	1					novel-nve-miR-66	NEMVEscaffold_1028:8128-8296	2	-1	1	22	79	100	AAAAACAAAGAGUUGAGGAAGU	ACTTCCTCGACTCTTTGCTTTT	Cleavage		1
novel-nve-miR-31	NVE811	2	-1	1	22	24	45	UAUGUGUAGACGCUGACUCGCG	CGCGAGTCAGCGGCTACACGTA	Translation	CDS=129-1826	1					novel-nve-miR-66	NEMVEscaffold_3977:12-178	2	-1	1	22	72	93	AAAAACAAAGAGUUGAGGAAGU	ACTTCCTCGACTCTTTGCTTTT	Cleavage		1
novel-nve-miR-31	NVE21577	2	-1	1	22	1230	1251	UAUGUGUAGACGCUGACUCGCG	TGCGAGTCAGCGGCTACACGTA	Translation	CDS=326-1139	1					novel-nve-miR-66	NEMVEscaffold_1028:4294-4460	2	-1	1	22	72	93	AAAAACAAAGAGUUGAGGAAGU	ACTTCCTCGACTCTTTGCTTTT	Cleavage		1
novel-nve-miR-52	NVE2989	2	-1	1	21	79	99	UAUCAAACUGAGGCUGAGGCU	CGCCAAAGCCTCAGTTTGATA	Cleavage	CDS=109-1330	1					novel-nve-miR-66	NEMVEscaffold_52:924523-924688	2	-1	1	22	71	92	AAAAACAAAGAGUUGAGGAAGU	ACTTCCTCGACTCTTTGCTTTT	Cleavage		1
novel-nve-miR-67	NVE5306	2	-1	1	21	372	392	AAAAGGAAAUGGGGAUUUGCC	GGCAAATCCCGATTTTCTTTT	Translation	CDS=474-1040	1					novel-nve-miR-80	NEMVEscaffold_89:700032-700274	2	-1	1	23	217	239	AUGCCGAUCCACCACUCCUUUGU	ACAAAGGAGTGGTTGATCGGCGT	Translation		1
novel-nve-miR-84	NVE14028	2	-1	1	21	1490	1510	UAAGUGAUAAAUAGUCUGAUA	ACTCAGATTGTTTATTATTTA	Cleavage	CDS=681-2069	1					novel-nve-miR-80	NEMVEscaffold_486:50669-50894	2	-1	1	23	200	222	AUGCCGAUCCACCACUCCUUUGU	ACAAAGGAGTGGTTGATTGGCAT	Translation		1
novel-nve-miR-88	NVE2638	2	-1	1	25	1350	1374	UCUCCAAGUAGUCGCCGCUGUGUCG	TTTATTAGCGGCGATTAATTGGAGA	Cleavage	CDS=248-1156	1					novel-nve-miR-80	NEMVEscaffold_128:192044-192270	2	-1	1	23	201	223	AUGCCGAUCCACCACUCCUUUGU	AAAAAGGAGTGGTTGATCGGTAT	Translation		1
novel-nve-miR-94	NVE1228	2	-1	1	21	291	311	UUGUAUUCUUCUCUCUUUUGU	GCGAAGGAGAGAAGAGTGCAA	Cleavage	CDS=75-812	1					novel-nve-miR-80	NEMVEscaffold_128:173493-173719	2	-1	1	23	201	223	AUGCCGAUCCACCACUCCUUUGU	AAAAAGGAGTGGTTGATCGGTAT	Translation		1
novel-nve-miR-94	NVE8026	2	-1	1	21	1011	1031	UUGUAUUCUUCUCUCUUUUGU	GAGGAAGAGAGGAGAATACGA	Cleavage	CDS=636-3197	1					novel-nve-miR-80	NEMVEscaffold_63:279760-279937	2	-1	1	23	152	174	AUGCCGAUCCACCACUCCUUUGU	AAAAAGGAGTGGTTGATTGGCAT	Translation		1
novel-nve-miR-94	NVE19082	2	-1	1	21	1059	1079	UUGUAUUCUUCUCUCUUUUGU	TGAAAAGGGAGGAGGATGCAA	Cleavage	CDS=284-2585	1					nve-miR-2022-3p	NEMVEscaffold_32:133439-134909	2	-1	1	23	486	508	UUUGCUAGUUGCUUUUGUCCCGC	TACAGACAAAAGCAATTAACAAA	Cleavage		1
novel-nve-miR-94	NVE18890	2	-1	1	21	3300	3320	UUGUAUUCUUCUCUCUUUUGU	AGAAGAAAGAGAAGAATGCAA	Cleavage	CDS=62-3331	1					nve-miR-9413	NEMVEscaffold_774:1278-2106	2	-1	1	22	748	769	UAAAAGUGAUCAGUGGUAAGGU	TATTTATTATTGATTACTTTTA	Cleavage		1
novel-nve-miR-99-1	NVE4943	2	-1	1	22	779	800	UAUUCCCUUCUUGGUCUGUUAA	ATAGCGGCCCAAGAAGGGAATA	Cleavage	CDS=107-1792	1					nve-miR-9413	NEMVEscaffold_493:35623-36490	2	-1	1	22	810	831	UAAAAGUGAUCAGUGGUAAGGU	TAATTATTATTGATTACTTTTA	Cleavage		2
novel-nve-miR-99-1	NVE12962	2	-1	1	22	563	584	UAUUCCCUUCUUGGUCUGUUAA	ATCACAGCCCAAGAAGGGGGTA	Cleavage	CDS=29-4321	1					nve-miR-9413	NEMVEscaffold_577:54-706	2	-1	1	22	465	486	UAAAAGUGAUCAGUGGUAAGGU	TAATTATTATTGATTACTTTTA	Cleavage		2
novel-nve-miR-99-2	NVE4943	2	-1	1	22	779	800	UAUUCCCUUCUUGGUCUGUUAA	ATAGCGGCCCAAGAAGGGAATA	Cleavage	CDS=107-1792	1					nve-miR-9413	NEMVEscaffold_660:22574-22908	2	-1	1	22	173	194	UAAAAGUGAUCAGUGGUAAGGU	TTATTGCTATTGATCATTTTTA	Cleavage		1
novel-nve-miR-99-2	NVE12962	2	-1	1	22	563	584	UAUUCCCUUCUUGGUCUGUUAA	ATCACAGCCCAAGAAGGGGGTA	Cleavage	CDS=29-4321	1					nve-miR-9413	NEMVEscaffold_513:20779-21107	2	-1	1	22	237	258	UAAAAGUGAUCAGUGGUAAGGU	TAATTATTATTGATTACTTTTA	Cleavage		1
nve-miR-9419	NVE23143	2	-1	1	22	976	997	UUCUUGAAGAUGCUUGAAUUUU	CCAATCCAAGCGTCTTCAAGGA	Cleavage	CDS=300-1040	1					nve-miR-9422	NEMVEscaffold_81:655804-656033	2	-1	1	22	37	58	UGACAGAAGAUAGAAGCGCUGA	AATCGGCTTCTATCTTCTGTCA	Cleavage		1
nve-miR-9419	NVE21233	2	-1	1	22	187	208	UUCUUGAAGAUGCUUGAAUUUU	CTGTTTCAAGCATTTTCAAGAG	Cleavage	CDS=141-807	1					nve-miR-9435	NEMVEscaffold_95:509335-509393	2	-1	1	23	1	23	UCUUGUCAAGUGUAUCUAGUGUG	CATCCTTGGTACATTTGACAAGA	Cleavage		1
nve-miR-9424b	NVE3877	2	-1	1	21	874	894	UAAAGCUGGUUUAUCGAGGCA	TGTCTCGATGAGTCAGCTTTA	Cleavage	CDS=31-2292	1					nve-miR-9446	NEMVEscaffold_181:120860-121064	2	-1	1	21	76	96	UUUUUUCUUAUGUCGUCAUGU	ACATGACGACATTAGAGAAAA	Cleavage		1
nve-miR-9453	NVE8997	2	-1	1	19	40	58	GCGCUAUUCCCAAACGGGA	CTTCGTTTGGGAATAGCGC	Cleavage	CDS=249-719	1					nve-miR-9446	NEMVEscaffold_111:375897-376109	2	-1	1	21	90	110	UUUUUUCUUAUGUCGUCAUGU	ACATAACGACATAAGAAAAAC	Cleavage		1
nve-miR-9457	NVE144	2	-1	1	22	579	600	UACACAUUCUAAGAAAAGUGCU	TAAACTTTTTTAAGAATGTGTA	Translation	CDS=50-719	1					nve-miR-9446	NEMVEscaffold_63:537377-538494	2	-1	1	21	884	904	UUUUUUCUUAUGUCGUCAUGU	ACATAATGACATAAGAAAAGA	Cleavage		1
novel-nve-miR-101-1	NVE15387	2.5	-1	1	22	1712	1733	UGAGUCUUGGGUUGUCACUAGG	GTAAGTGACAAACCAAGACTTG	Translation	CDS=32-3995	1					nve-miR-9446	NEMVEscaffold_52:1086101-1086385	2	-1	1	21	77	97	UUUUUUCUUAUGUCGUCAUGU	ACATAACGACATAAGAGGAAA	Cleavage		1
novel-nve-miR-101-1	NVE18267	2.5	-1	1	22	431	452	UGAGUCUUGGGUUGUCACUAGG	ACAAATGACAACCCAGGGCTTA	Cleavage	CDS=113-4132	1					nve-miR-9446	NEMVEscaffold_3:1971105-1971381	2	-1	1	21	153	173	UUUUUUCUUAUGUCGUCAUGU	ACATAACGACATAAGAGAAGA	Cleavage		1
novel-nve-miR-101-1	NVE19920	2.5	-1	1	22	2057	2078	UGAGUCUUGGGUUGUCACUAGG	TGAGGGGATAACCCAAGACTCG	Cleavage	CDS=336-3030	1					nve-miR-9446	NEMVEscaffold_2926:1072-1317	2	-1	1	21	117	137	UUUUUUCUUAUGUCGUCAUGU	ACATAATGACATAAGAGAAAA	Cleavage		1
novel-nve-miR-101-2	NVE15387	2.5	-1	1	22	1712	1733	UGAGUCUUGGGUUGUCACUAGG	GTAAGTGACAAACCAAGACTTG	Translation	CDS=32-3995	1					nve-miR-9446	NEMVEscaffold_21:1259097-1259336	2	-1	1	21	111	131	UUUUUUCUUAUGUCGUCAUGU	ACATAATGACATAAGAGAAAA	Cleavage		1
novel-nve-miR-101-2	NVE18267	2.5	-1	1	22	431	452	UGAGUCUUGGGUUGUCACUAGG	ACAAATGACAACCCAGGGCTTA	Cleavage	CDS=113-4132	1					nve-miR-9446	NEMVEscaffold_111:103538-103759	2	-1	1	21	100	120	UUUUUUCUUAUGUCGUCAUGU	ACATAACGACATAAGAGAGAA	Cleavage		1
novel-nve-miR-101-2	NVE19920	2.5	-1	1	22	2057	2078	UGAGUCUUGGGUUGUCACUAGG	TGAGGGGATAACCCAAGACTCG	Cleavage	CDS=336-3030	1					nve-miR-9446	NEMVEscaffold_145:405745-405957	2	-1	1	21	77	97	UUUUUUCUUAUGUCGUCAUGU	ACATAACGATATAAGAGAAAA	Cleavage		1
novel-nve-miR-102-1	NVE18145	2.5	-1	1	22	367	388	UGUGUUCGGCGUAUAUUCUCCU	CAAAGAATAAGCGCCGAACACG	Cleavage	CDS=82-847	1					nve-miR-9446	NEMVEscaffold_44:515579-515791	2	-1	1	21	105	125	UUUUUUCUUAUGUCGUCAUGU	ACATAACGGCATAAGAGAAAA	Cleavage		1
novel-nve-miR-102-1	NVE2436	2.5	-1	1	22	8465	8486	UGUGUUCGGCGUAUAUUCUCCU	GGTGGAAGGTACGCCGGACACA	Cleavage	CDS=308-9331	1					nve-miR-9446	NEMVEscaffold_169:317551-317755	2	-1	1	21	77	97	UUUUUUCUUAUGUCGUCAUGU	ACATAACGACGTAAGAGAAAA	Cleavage		1
novel-nve-miR-102-1	NVE13823	2.5	-1	1	22	10978	10999	UGUGUUCGGCGUAUAUUCUCCU	CAAAGAATAAGCGCCGAACACG	Cleavage	CDS=226-16548	1					nve-miR-9446	NEMVEscaffold_27:758464-758667	2	-1	1	21	104	124	UUUUUUCUUAUGUCGUCAUGU	ACATAACGATATAAGAGAAAA	Cleavage		1
novel-nve-miR-102-2	NVE18145	2.5	-1	1	22	367	388	UGUGUUCGGCGUAUAUUCUCCU	CAAAGAATAAGCGCCGAACACG	Cleavage	CDS=82-847	1					nve-miR-9446	NEMVEscaffold_7:1712359-1712559	2	-1	1	21	69	89	UUUUUUCUUAUGUCGUCAUGU	ACATAATGACATAAGAGAAAA	Cleavage		1
novel-nve-miR-102-2	NVE2436	2.5	-1	1	22	8465	8486	UGUGUUCGGCGUAUAUUCUCCU	GGTGGAAGGTACGCCGGACACA	Cleavage	CDS=308-9331	1					nve-miR-9446	NEMVEscaffold_100:556310-556510	2	-1	1	21	77	97	UUUUUUCUUAUGUCGUCAUGU	ACATAACGATATAAGAGAAAA	Cleavage		1
novel-nve-miR-102-2	NVE13823	2.5	-1	1	22	10978	10999	UGUGUUCGGCGUAUAUUCUCCU	CAAAGAATAAGCGCCGAACACG	Cleavage	CDS=226-16548	1					nve-miR-9446	NEMVEscaffold_2:895849-896043	2	-1	1	21	118	138	UUUUUUCUUAUGUCGUCAUGU	ACATAATGACATAAGAGAAAA	Cleavage		1
novel-nve-miR-103-3	NVE23324	2.5	-1	1	23	1325	1347	UUCUCCUUUGACCUCUCCAGACU	GAGCTCGAGAGGTTGAAGGAGGA	Cleavage	CDS=32-2275	1					nve-miR-9446	NEMVEscaffold_9:1022765-1022958	2	-1	1	21	65	85	UUUUUUCUUAUGUCGUCAUGU	ACATAACGACATAAGAGGAAA	Cleavage		1
novel-nve-miR-103-3	NVE18232	2.5	-1	1	23	1088	1110	UUCUCCUUUGACCUCUCCAGACU	GTTGTGGAGGGTTCAGAGGAGAA	Cleavage	CDS=112-2625	1					nve-miR-9446	NEMVEscaffold_1902:8892-9084	2	-1	1	21	77	97	UUUUUUCUUAUGUCGUCAUGU	ACGTAACGACATAAGAGAAAA	Cleavage		1
novel-nve-miR-103-3	NVE5844	2.5	-1	1	23	1134	1156	UUCUCCUUUGACCUCUCCAGACU	GATATGGAGAGGTTAAAAGAGGA	Cleavage	CDS=45-1244	1					nve-miR-9446	NEMVEscaffold_71:31704-31894	2	-1	1	21	77	97	UUUUUUCUUAUGUCGUCAUGU	ACATAACGACATAGGAGAAAA	Cleavage		1
novel-nve-miR-103-3	NVE13515	2.5	-1	1	23	694	716	UUCUCCUUUGACCUCUCCAGACU	TACATGGAGAGATTGAAGGAGAA	Cleavage	CDS=34-1750	1					nve-miR-9446	NEMVEscaffold_12:594606-594763	2	-1	1	21	52	72	UUUUUUCUUAUGUCGUCAUGU	ACATAACGACATAGGAGAAAA	Cleavage		1
novel-nve-miR-103-3	NVE2294	2.5	-1	1	23	583	605	UUCUCCUUUGACCUCUCCAGACU	CTTATTGAGGGGTTGAAGGAGAA	Cleavage	CDS=241-1986	1					nve-miR-9446	NEMVEscaffold_199:299744-299895	2	-1	1	21	117	137	UUUUUUCUUAUGUCGUCAUGU	ACATAATGACATAAGAGAAAA	Cleavage		1
novel-nve-miR-12	NVE8513	2.5	-1	1	23	791	813	UUGGGAGCUCCCACAACGUACGC	GCGTACTTTGTGGGCGCTCCCAA	Cleavage	CDS=264-509	1					nve-miR-9446	NEMVEscaffold_25:1085337-1085486	2	-1	1	21	77	97	UUUUUUCUUAUGUCGUCAUGU	ACATAACGACATAAGAGGAAA	Cleavage		1
novel-nve-miR-13	NVE20907	2.5	-1	1	21	584	604	UAUGUGACAAGUUUAUCAAUG	CGTTGGTAAACTTGTCGCAAA	Cleavage	CDS=1098-1503	1					nve-miR-9446	NEMVEscaffold_257:125268-125409	2	-1	1	21	16	36	UUUUUUCUUAUGUCGUCAUGU	ACATAGTGACATAAGAAAAAA	Cleavage		1
novel-nve-miR-14	NVE21710	2.5	-1	1	22	384	405	CGGGUUUCUUUGGUAGCACGGU	CATGTGCTATCAAGGAAGCCCA	Cleavage	CDS=113-634	1					nve-miR-9446	NEMVEscaffold_15:685162-685297	2	-1	1	21	87	107	UUUUUUCUUAUGUCGUCAUGU	ACATAACGGCATAAGAGAAAA	Cleavage		1
novel-nve-miR-14	NVE6065	2.5	-1	1	22	841	862	CGGGUUUCUUUGGUAGCACGGU	AAGGTGCTAGCAAAGAAATTCG	Cleavage	CDS=73-1155	1					nve-miR-9446	NEMVEscaffold_6:1246171-1246284	2	-1	1	21	10	30	UUUUUUCUUAUGUCGUCAUGU	ACATAACGACGTAAGAGAAAA	Cleavage		1
novel-nve-miR-15	NVE12967	2.5	-1	1	23	459	481	UCACGAUCUAUUGUUCUGUUAGU	AAAGAAAGAACAAAAGATCGTGA	Translation	CDS=177-3242	1					nve-miR-9446	NEMVEscaffold_3757:538-641	2	-1	1	21	77	97	UUUUUUCUUAUGUCGUCAUGU	ACATAATGACATAAGAGAAAA	Cleavage		1
novel-nve-miR-25	NVE4954	2.5	-1	1	25	867	891	UUCUCCUCAUUGUCAGUAUGCUACU	TCTAACACATTGATAATGAGGAGAG	Cleavage	CDS=69-3653	1					nve-miR-9446	NEMVEscaffold_6:1246019-1246122	2	-1	1	21	10	30	UUUUUUCUUAUGUCGUCAUGU	ACATAACGACGTAAGAGAAAA	Cleavage		1
novel-nve-miR-25	NVE2815	2.5	-1	1	25	2036	2060	UUCUCCUCAUUGUCAGUAUGCUACU	ATGATTATATTGACAATGAGGGAAA	Cleavage	CDS=49-2205	1					nve-miR-9446	NEMVEscaffold_49:544663-546685	2	-1	1	21	1661	1681	UUUUUUCUUAUGUCGUCAUGU	ATATTATGACATGAGAAAAAA	Cleavage		1
novel-nve-miR-25	NVE4484	2.5	-1	1	25	768	792	UUCUCCUCAUUGUCAGUAUGCUACU	ATGATGATACTGGCAATGAGGAAGA	Cleavage	CDS=62-758	1					nve-miR-9446	NEMVEscaffold_122:526763-527008	2	-1	1	21	119	139	UUUUUUCUUAUGUCGUCAUGU	GCATAACGACATAAGAGGAAA	Cleavage		1
novel-nve-miR-25	NVE12675	2.5	-1	1	25	1611	1635	UUCUCCUCAUUGUCAGUAUGCUACU	TTTCCGATACTGATGATGAAGAGAA	Cleavage	CDS=461-1661	1					nve-miR-9446	NEMVEscaffold_5:38007-38247	2	-1	1	21	111	131	UUUUUUCUUAUGUCGUCAUGU	GCATAACGACGTAAGAGAAAA	Cleavage		1
novel-nve-miR-25	NVE210	2.5	-1	1	25	2349	2373	UUCUCCUCAUUGUCAGUAUGCUACU	ACGCTGATATTGACGATCAGGAGAA	Cleavage	CDS=599-2411	1					nve-miR-9446	NEMVEscaffold_64:800309-800487	2	-1	1	21	118	138	UUUUUUCUUAUGUCGUCAUGU	ACATAACAACATAAGAAAAAA	Cleavage		1
novel-nve-miR-25	NVE2193	2.5	-1	1	25	2792	2816	UUCUCCUCAUUGUCAGUAUGCUACU	ACGATGATACTGGCAATGAGGAAGA	Cleavage	CDS=121-2781	1					nve-miR-9446	NEMVEscaffold_213:153202-153366	2	-1	1	21	81	101	UUUUUUCUUAUGUCGUCAUGU	ATATAACGGCATAAGAGAAAA	Cleavage		1
novel-nve-miR-25	NVE481	2.5	-1	1	25	196	220	UUCUCCUCAUUGUCAGUAUGCUACU	ATGATGATGATGACAGTGAGGAGGA	Cleavage	CDS=276-1349	1					novel-nve-miR-28	NEMVEscaffold_582:82037-82240	2.5	-1	1	22	160	181	UUGGACAUAACGACAUAAGAGU	GCGCTTATGTCGTTATGTCGAT	Cleavage		2
novel-nve-miR-25	NVE23812	2.5	-1	1	25	565	589	UUCUCCUCAUUGUCAGUAUGCUACU	ATCATGATGATGACGATGAGGAGGA	Cleavage	CDS=45-2922	1					novel-nve-miR-28	NEMVEscaffold_76:108527-108732	2.5	-1	1	22	112	133	UUGGACAUAACGACAUAAGAGU	TCTCTTATGTCGTTATGTCCCT	Cleavage		1
novel-nve-miR-25	NVE13168	2.5	-1	1	25	2044	2068	UUCUCCUCAUUGUCAGUAUGCUACU	AAGACGATGATGACAGTGAGGAGGA	Cleavage	CDS=1686-5762	1					novel-nve-miR-28	NEMVEscaffold_748:12630-12850	2.5	-1	1	22	112	133	UUGGACAUAACGACAUAAGAGU	ACTCTTACGTCGTTATGTTCAT	Cleavage		1
novel-nve-miR-30	NVE16901	2.5	-1	1	22	1559	1580	UAGAUUAAAAGGCGUGCCAGGG	GGATGGAACGCCGTTTAATCTA	Translation	CDS=54-293	1					novel-nve-miR-28	NEMVEscaffold_2510:12642-13001	2.5	-1	1	22	172	193	UUGGACAUAACGACAUAAGAGU	TCTCTTATGTCGTTTTGTCCAT	Cleavage		2
novel-nve-miR-31	NVE16599	2.5	-1	1	22	292	313	UAUGUGUAGACGCUGACUCGCG	CGCGAGTCAGCGGCTGCACGTA	Translation	CDS=528-803	1					novel-nve-miR-28	NEMVEscaffold_2510:12642-13001	2.5	-1	1	22	14	35	UUGGACAUAACGACAUAAGAGU	TCTCTTTTGTCGTTATGTTCAT	Cleavage		2
novel-nve-miR-31	NVE13582	2.5	-1	1	20	1	20	UAUGUGUAGACGCUGACUCG	CGAGTCAGCGGCTGCACGTA	Translation	CDS=308-745	1					novel-nve-miR-28	NEMVEscaffold_252:86480-86774	2.5	-1	1	22	103	124	UUGGACAUAACGACAUAAGAGU	TCTCTTATGTCGTTTTGTCCAT	Cleavage		1
novel-nve-miR-43	NVE2955	2.5	-1	1	21	2912	2932	UGUUCUUCCAUGGUAACCUGA	ATAGGTTGCCGTGGAAAAACA	Cleavage	CDS=259-4287	1					novel-nve-miR-28	NEMVEscaffold_158:308722-308993	2.5	-1	1	22	144	165	UUGGACAUAACGACAUAAGAGU	TCTCTTATGACGTTATGTCCAT	Cleavage		1
novel-nve-miR-63	NVE23322	2.5	-1	1	23	164	186	UUGCCACUAAAUAGAGAGAACGU	ATTTTCTCTTTATTTATTGGCGA	Cleavage	CDS=680-2186	1					novel-nve-miR-28	NEMVEscaffold_294:168044-168306	2.5	-1	1	22	169	190	UUGGACAUAACGACAUAAGAGU	TCTCTTATGTCCTTATGTCCAT	Translation		1
novel-nve-miR-63	NVE14398	2.5	-1	1	23	559	581	UUGCCACUAAAUAGAGAGAACGU	AATGTCTCCCTATTTAGTGGCCA	Cleavage	CDS=29-373	1					novel-nve-miR-28	NEMVEscaffold_143:38992-39219	2.5	-1	1	22	127	148	UUGGACAUAACGACAUAAGAGU	TCTCTTATGTCGTTATGTGCAT	Cleavage		1
novel-nve-miR-68	NVE9518	2.5	-1	1	21	213	233	CAAAUCCCCAUUUCCUUUUGC	AGAGGAGGAAACGGGGATTTG	Translation	CDS=137-1997	1					novel-nve-miR-28	NEMVEscaffold_118:207806-208033	2.5	-1	1	22	124	145	UUGGACAUAACGACAUAAGAGU	TCTCTTATGTCATTATGTCCAT	Translation		1
novel-nve-miR-76	NVE1198	2.5	-1	1	22	818	839	AGUGUGCGUCCAGAAAGUUUGU	TGACTCTTTCTGGACGCACGCT	Cleavage	CDS=261-1074	1					novel-nve-miR-28	NEMVEscaffold_739:51154-51363	2.5	-1	1	22	116	137	UUGGACAUAACGACAUAAGAGU	TCTCTTATGTCGTTATATCCAT	Cleavage		1
novel-nve-miR-76	NVE7391	2.5	-1	1	22	1249	1270	AGUGUGCGUCCAGAAAGUUUGU	TGACTCTTTCTGGACGCACGCT	Cleavage	CDS=1-1385	1					novel-nve-miR-28	NEMVEscaffold_7387:3448-3655	2.5	-1	1	22	96	117	UUGGACAUAACGACAUAAGAGU	TCTCTTATGTCGTTATATCCAT	Cleavage		1
novel-nve-miR-77	NVE25067	2.5	-1	1	24	1140	1163	AUCCGGUAUCAUAGUUUUUACUCU	TGACAAAAAATTGTGATATTGGGT	Cleavage	CDS=89-319	1					novel-nve-miR-28	NEMVEscaffold_96:690751-690956	2.5	-1	1	22	112	133	UUGGACAUAACGACAUAAGAGU	TCTCTTATGTCATTATGTCCAT	Translation		1
novel-nve-miR-77	NVE700	2.5	-1	1	24	654	677	AUCCGGUAUCAUAGUUUUUACUCU	CTCTCAAAGCCTGTGATGCCGGAT	Cleavage	CDS=254-886	1					novel-nve-miR-28	NEMVEscaffold_182:340708-340912	2.5	-1	1	22	111	132	UUGGACAUAACGACAUAAGAGU	TCTCTTATGTCGTAATGTCCAT	Cleavage		1
novel-nve-miR-81	NVE20258	2.5	-1	1	23	78	100	UUGGCAUAAUAUGGAUGUGGAUG	TTACCATCTTCATATTATGCTAA	Cleavage	CDS=30-435	2					novel-nve-miR-28	NEMVEscaffold_118:207387-207591	2.5	-1	1	22	112	133	UUGGACAUAACGACAUAAGAGU	TCTCTTATGCCGTTATGTCCAT	Cleavage		1
novel-nve-miR-81	NVE20258	2.5	-1	1	23	146	168	UUGGCAUAAUAUGGAUGUGGAUG	TTACCATCTTCATATTATGCTAA	Cleavage	CDS=30-435	2					novel-nve-miR-28	NEMVEscaffold_14:421018-421220	2.5	-1	1	22	74	95	UUGGACAUAACGACAUAAGAGU	TCTCTTATGTCGTTCTGTCCAT	Cleavage		1
novel-nve-miR-81	NVE11798	2.5	-1	1	23	103	125	UUGGCAUAAUAUGGAUGUGGAUG	TGAGCACATCCATATTGTGACGA	Cleavage	CDS=29-659	1					novel-nve-miR-28	NEMVEscaffold_33:946513-946715	2.5	-1	1	22	109	130	UUGGACAUAACGACAUAAGAGU	TCTCTTATGTCATTATGTCCAT	Translation		1
novel-nve-miR-84	NVE7685	2.5	-1	1	21	956	976	UAAGUGAUAAAUAGUCUGAUA	CTATAGGCTATTTATTACTTA	Cleavage	CDS=388-979	1					novel-nve-miR-28	NEMVEscaffold_94:183151-183350	2.5	-1	1	22	72	93	UUGGACAUAACGACAUAAGAGU	TCTCTTATGTCGTCATGTCCAT	Cleavage		1
novel-nve-miR-84	NVE7686	2.5	-1	1	21	631	651	UAAGUGAUAAAUAGUCUGAUA	CTATAGGCTATTTATTACTTA	Cleavage	CDS=60-654	1					novel-nve-miR-28	NEMVEscaffold_115:231822-232019	2.5	-1	1	22	112	133	UUGGACAUAACGACAUAAGAGU	TCTCTTATGTCGTTACGTCCAT	Cleavage		1
novel-nve-miR-84	NVE15671	2.5	-1	1	21	781	801	UAAGUGAUAAAUAGUCUGAUA	ACTCGGAATGTTTATTACTTA	Cleavage	CDS=56-1591	1					novel-nve-miR-28	NEMVEscaffold_9:840880-841077	2.5	-1	1	22	104	125	UUGGACAUAACGACAUAAGAGU	TCTCTTATGTCGTTATTTCCAT	Cleavage		1
novel-nve-miR-87	NVE14685	2.5	-1	1	19	168	186	UCCGACUCUCUGCUUAAUU	AATTGGGCAGAGAGTCAGA	Cleavage	CDS=235-525	1					novel-nve-miR-28	NEMVEscaffold_247:141313-141508	2.5	-1	1	22	102	123	UUGGACAUAACGACAUAAGAGU	TCTCTTATGTCGTTATTTCCAT	Cleavage		1
novel-nve-miR-87	NVE3730	2.5	-1	1	19	3094	3112	UCCGACUCUCUGCUUAAUU	CATGAAGCAGAGAGTTGGA	Cleavage	CDS=128-6010	1					novel-nve-miR-28	NEMVEscaffold_520:23392-23587	2.5	-1	1	22	102	123	UUGGACAUAACGACAUAAGAGU	TCTCTTATGTCATTATGTCCAT	Translation		1
novel-nve-miR-87	NVE294	2.5	-1	1	19	899	917	UCCGACUCUCUGCUUAAUU	AAGGAGGCAGAGAGTCGGA	Cleavage	CDS=32-712	1					novel-nve-miR-28	NEMVEscaffold_176:252453-252648	2.5	-1	1	22	102	123	UUGGACAUAACGACAUAAGAGU	TCTCTTATGTCGTTATGTCGAT	Cleavage		1
novel-nve-miR-87	NVE296	2.5	-1	1	19	3408	3426	UCCGACUCUCUGCUUAAUU	AAGGAGGCAGAGAGTCGGA	Cleavage	CDS=125-3088	1					novel-nve-miR-28	NEMVEscaffold_242:351740-351930	2.5	-1	1	22	102	123	UUGGACAUAACGACAUAAGAGU	TCTCTTATGCCGTTATGTCCAT	Cleavage		1
novel-nve-miR-88	NVE20004	2.5	-1	1	25	1644	1668	UCUCCAAGUAGUCGCCGCUGUGUCG	AGAGCGAACGTCGGCTACTTGGAGA	Cleavage	CDS=206-1742	1					novel-nve-miR-28	NEMVEscaffold_502:35579-35767	2.5	-1	1	22	103	124	UUGGACAUAACGACAUAAGAGU	TCTCTTATGCCGTTATGTCCAT	Cleavage		1
novel-nve-miR-91	NVE2869	2.5	-1	1	22	700	721	UGGACCAACUCCGAUAUUCACC	AGGGAATATTGAAGTTGGTTCA	Translation	CDS=233-1702	1					novel-nve-miR-28	NEMVEscaffold_122:319682-319866	2.5	-1	1	22	91	112	UUGGACAUAACGACAUAAGAGU	TCTCTTATGTCGGTATGTCCAT	Translation		1
novel-nve-miR-92	NVE382	2.5	-1	1	21	2699	2719	UUCGUAUCUACCAUUUAUGGU	AGAATAAATGGTGGATGCGGA	Cleavage	CDS=275-3241	1					novel-nve-miR-28	NEMVEscaffold_11:364071-364247	2.5	-1	1	22	41	62	UUGGACAUAACGACAUAAGAGU	TCTTTTATGTTGTTATGTTCAT	Cleavage		1
novel-nve-miR-94	NVE16092	2.5	-1	1	21	350	370	UUGUAUUCUUCUCUCUUUUGU	GCAAGGGGGAGGAGAATATAA	Cleavage	CDS=379-603	1					novel-nve-miR-28	NEMVEscaffold_128:288834-289008	2.5	-1	1	22	82	103	UUGGACAUAACGACAUAAGAGU	TCTCTTATGTCGTTATTTCCAT	Cleavage		1
novel-nve-miR-94	NVE17314	2.5	-1	1	21	863	883	UUGUAUUCUUCUCUCUUUUGU	CCATAAGAGAGAAGAAAACAA	Cleavage	CDS=253-1512	1					novel-nve-miR-47-1	NEMVEscaffold_61:479907-479997	2.5	-1	1	22	4	25	AUUAUUUCCGGCUGCACACAGG	CCTGCGTGCAGCCGGAAATAGA	Cleavage		1
novel-nve-miR-94	NVE9881	2.5	-1	1	21	1207	1227	UUGUAUUCUUCUCUCUUUUGU	CCAATAGAGTGAAGAATACAA	Cleavage	CDS=337-1135	1					novel-nve-miR-47-1	NEMVEscaffold_5003:382-454	2.5	-1	1	22	4	25	AUUAUUUCCGGCUGCACACAGG	CCTGAGTGCAGCCGGAAATAGC	Cleavage		1
novel-nve-miR-94	NVE24683	2.5	-1	1	21	366	386	UUGUAUUCUUCUCUCUUUUGU	TTGAGAGAGAGGAGGATGCAA	Cleavage	CDS=1-634	1					novel-nve-miR-47-1	NEMVEscaffold_10435:1172-1611	2.5	-1	1	22	4	25	AUUAUUUCCGGCUGCACACAGG	CTTGCGTGCAGCCGGAAATACT	Cleavage		1
novel-nve-miR-94	NVE2567	2.5	-1	1	21	1399	1419	UUGUAUUCUUCUCUCUUUUGU	AGAAAAGAGAGAAGAATGGGA	Cleavage	CDS=52-1326	1					novel-nve-miR-47-1	NEMVEscaffold_122:174458-174547	2.5	-1	1	22	4	25	AUUAUUUCCGGCUGCACACAGG	CCTGCATGCAGCCGGAAATAGT	Cleavage		1
novel-nve-miR-94	NVE2600	2.5	-1	1	21	3604	3624	UUGUAUUCUUCUCUCUUUUGU	GAAAAAGAGAGAAGAACATGA	Cleavage	CDS=203-3704	1					novel-nve-miR-47-1	NEMVEscaffold_29:749190-749265	2.5	-1	1	22	4	25	AUUAUUUCCGGCUGCACACAGG	CCTGCTTGCAGCCGGAAATAGT	Cleavage		1
novel-nve-miR-94	NVE9423	2.5	-1	1	21	1331	1351	UUGUAUUCUUCUCUCUUUUGU	CAAAAAGGGAGAGGAATCCAA	Cleavage	CDS=132-3207	1					novel-nve-miR-47-1	NEMVEscaffold_402:39114-39187	2.5	-1	1	22	4	25	AUUAUUUCCGGCUGCACACAGG	CCTGCGTCCAGCCGGAAATAGT	Cleavage		1
novel-nve-miR-94	NVE3135	2.5	-1	1	21	1321	1341	UUGUAUUCUUCUCUCUUUUGU	TGAAAGGAGAGAAGGATACTA	Cleavage	CDS=255-1247	1					novel-nve-miR-47-1	NEMVEscaffold_5517:3240-3313	2.5	-1	1	22	4	25	AUUAUUUCCGGCUGCACACAGG	CCTGCATGCAGCCGGAAATAGT	Cleavage		1
novel-nve-miR-94	NVE6439	2.5	-1	1	21	56	76	UUGUAUUCUUCUCUCUUUUGU	GAAAGAGGGAGGGGAATGCAA	Cleavage	CDS=171-486	1					novel-nve-miR-47-1	NEMVEscaffold_378:35175-35245	2.5	-1	1	22	3	24	AUUAUUUCCGGCUGCACACAGG	CCTGCATGCAGCCGGAAATAGT	Cleavage		1
novel-nve-miR-94	NVE18908	2.5	-1	1	21	3644	3664	UUGUAUUCUUCUCUCUUUUGU	GGGAATGAGAGAGGAATACGA	Cleavage	CDS=27-7820	1					novel-nve-miR-47-1	NEMVEscaffold_191:172274-172342	2.5	-1	1	22	4	25	AUUAUUUCCGGCUGCACACAGG	CCTGCATGCAGCCGGAAATAGT	Cleavage		1
novel-nve-miR-94	NVE4124	2.5	-1	1	21	2769	2789	UUGUAUUCUUCUCUCUUUUGU	TGAAACGAGCGAAGAATACAA	Cleavage	CDS=347-2539	1					novel-nve-miR-47-1	NEMVEscaffold_582:74786-74840	2.5	-1	1	22	4	25	AUUAUUUCCGGCUGCACACAGG	CCTGCGTGAAGCCGGAAATAGT	Cleavage		1
novel-nve-miR-97	NVE2085	2.5	-1	1	21	1235	1255	UUUUCAUACAUGUAUCUGUUG	TAACAGATATATGTCTGAAGA	Cleavage	CDS=108-851	1					novel-nve-miR-47-1	NEMVEscaffold_95:515216-515268	2.5	-1	1	22	4	25	AUUAUUUCCGGCUGCACACAGG	CCTGCGTACAGCCGGAAATAGT	Cleavage		1
novel-nve-miR-97	NVE24128	2.5	-1	1	21	1354	1374	UUUUCAUACAUGUAUCUGUUG	ACACAGATACATGGATGAGGA	Cleavage	CDS=98-1541	1					novel-nve-miR-47-2	NEMVEscaffold_61:479907-479997	2.5	-1	1	22	4	25	AUUAUUUCCGGCUGCACACAGG	CCTGCGTGCAGCCGGAAATAGA	Cleavage		1
nve-miR-9421	NVE5658	2.5	-1	1	22	668	689	UUGCGUAUCUGCCAUUAAUGCU	GATTTTGATGGCAGATACGTGA	Cleavage	CDS=1465-2446	1					novel-nve-miR-47-2	NEMVEscaffold_5003:382-454	2.5	-1	1	22	4	25	AUUAUUUCCGGCUGCACACAGG	CCTGAGTGCAGCCGGAAATAGC	Cleavage		1
nve-miR-9421	NVE17589	2.5	-1	1	22	1541	1562	UUGCGUAUCUGCCAUUAAUGCU	TTATTTAATGGTAGATACGCGG	Cleavage	CDS=221-1414	1					novel-nve-miR-47-2	NEMVEscaffold_10435:1172-1611	2.5	-1	1	22	4	25	AUUAUUUCCGGCUGCACACAGG	CTTGCGTGCAGCCGGAAATACT	Cleavage		1
nve-miR-9440	NVE21532	2.5	-1	1	23	710	732	UAAUCAACGAGAGUGUCAACCUG	TTTGTTGGTGTTCTTGTTGATTA	Cleavage	CDS=146-694	1					novel-nve-miR-47-2	NEMVEscaffold_122:174458-174547	2.5	-1	1	22	4	25	AUUAUUUCCGGCUGCACACAGG	CCTGCATGCAGCCGGAAATAGT	Cleavage		1
nve-miR-9444	NVE11182	2.5	-1	1	22	221	242	UACGAACAACCGCCAACCCUCU	ACTGGGCTGGTGGTTGTTTGTG	Cleavage	CDS=51-1802	1					novel-nve-miR-47-2	NEMVEscaffold_29:749190-749265	2.5	-1	1	22	4	25	AUUAUUUCCGGCUGCACACAGG	CCTGCTTGCAGCCGGAAATAGT	Cleavage		1
nve-miR-9453	NVE4015	2.5	-1	1	19	869	887	GCGCUAUUCCCAAACGGGA	TCTTGTTTGGGAATAGCAC	Cleavage	CDS=456-770	1					novel-nve-miR-47-2	NEMVEscaffold_402:39114-39187	2.5	-1	1	22	4	25	AUUAUUUCCGGCUGCACACAGG	CCTGCGTCCAGCCGGAAATAGT	Cleavage		1
nve-miR-9458	NVE12671	2.5	-1	1	22	920	941	ACGCGAGCAAAGAUGGAGAGGG	ATCTCGCCATCTTTGCTCGAGT	Cleavage	CDS=59-989	1					novel-nve-miR-47-2	NEMVEscaffold_5517:3240-3313	2.5	-1	1	22	4	25	AUUAUUUCCGGCUGCACACAGG	CCTGCATGCAGCCGGAAATAGT	Cleavage		1
miR-9446	NVE9565	2	-1	1	21	1072	1092	UUUUUUCUUAUGUCGUCAUGU	ACAUAACGACAUAAGAGAAGA	Cleavage	CDS=1270-1578	1					novel-nve-miR-47-2	NEMVEscaffold_378:35175-35245	2.5	-1	1	22	3	24	AUUAUUUCCGGCUGCACACAGG	CCTGCATGCAGCCGGAAATAGT	Cleavage		1
miR-9446	NVE8167	2	-1	1	21	1338	1358	UUUUUUCUUAUGUCGUCAUGU	ACAUAACAACAUAAGAAAAAA	Cleavage	CDS=3148-3600	1					novel-nve-miR-47-2	NEMVEscaffold_191:172274-172342	2.5	-1	1	22	4	25	AUUAUUUCCGGCUGCACACAGG	CCTGCATGCAGCCGGAAATAGT	Cleavage		1
miR-9446	NVE8731	2	-1	1	21	1690	1710	UUUUUUCUUAUGUCGUCAUGU	AAAUGGUGACAUAAGGAAGAA	Cleavage	CDS=322-1696	1					novel-nve-miR-47-2	NEMVEscaffold_582:74786-74840	2.5	-1	1	22	4	25	AUUAUUUCCGGCUGCACACAGG	CCTGCGTGAAGCCGGAAATAGT	Cleavage		1
miR-9446	NVE24903	2	-1	1	21	227	247	UUUUUUCUUAUGUCGUCAUGU	AGAUGGCGACAGAAGAAAAAA	Translation	CDS=34-265	1					novel-nve-miR-47-2	NEMVEscaffold_95:515216-515268	2.5	-1	1	22	4	25	AUUAUUUCCGGCUGCACACAGG	CCTGCGTACAGCCGGAAATAGT	Cleavage		1
novel-nve-miR-48-2	NVE19957	2	-1	1	21	1271	1291	UAAUGUGGAAGGAAAAAACGU	AGGUUGUUUUCUUCCACAUUG	Cleavage	CDS=1512-1799	1					novel-nve-miR-48-1	NEMVEscaffold_140:349831-349976	2.5	-1	1	22	40	61	UAAUGUGGAAGGAAAAAACGUG	CATGTTTTTTTCTTTTATGTTA	Cleavage		1
miR-2038	NVE23812	2.5	-1	1	21	2299	2319	ACCUUAAUGUCACCAUGAUGA	CUAUUGUGGUGACAUUAUGGU	Cleavage	CDS=45-2922	1					novel-nve-miR-48-1	NEMVEscaffold_140:349809-349918	2.5	-1	1	22	62	83	UAAUGUGGAAGGAAAAAACGUG	CATGTTTTTTTCTTTTATGTTA	Cleavage		1
miR-2040a	NVE26007	2.5	-1	1	23	11969	11991	UUUGUCUCGUAACUGCCCUGAAG	CGUGCGAGCAGUUACGAGACAGA	Cleavage	CDS=331-13470	1					novel-nve-miR-48-1	NEMVEscaffold_23:118191-119584	2.5	-1	1	22	289	310	UAAUGUGGAAGGAAAAAACGUG	ATTGTTTTTTTCTTTTATATTG	Cleavage		1
miR-2043	NVE14770	2.5	-1	1	20	612	631	UAUAUCGCCUUUUGAGGUUA	UUAUCACAAAAGGCGAUAUA	Cleavage	CDS=188-1766	1					novel-nve-miR-48-1	NEMVEscaffold_256:3668-4350	2.5	-1	1	22	414	435	UAAUGUGGAAGGAAAAAACGUG	GAATTTTTTTTCTTCCACATTC	Cleavage		1
miR-2043	NVE23343	2.5	-1	1	20	2011	2030	UAUAUCGCCUUUUGAGGUUA	AAGCCACAAAAGGCGAUAUC	Cleavage	CDS=277-2481	1					novel-nve-miR-48-1	NEMVEscaffold_174:318234-318475	2.5	-1	1	22	100	121	UAAUGUGGAAGGAAAAAACGUG	TGGGTTTTTTTCTTTCACGTTT	Cleavage		1
miR-9428	NVE8895	2.5	-1	1	19	1096	1114	CGAACAUAGGGACACUGUU	GACAUUGUCCCUAUGUUCA	Cleavage	CDS=43-6067	1					novel-nve-miR-48-1	NEMVEscaffold_78:281940-282133	2.5	-1	1	22	118	139	UAAUGUGGAAGGAAAAAACGUG	TTTTTTTTTTTTTTTCACATTA	Cleavage		1
miR-9428	NVE8896	2.5	-1	1	19	8297	8315	CGAACAUAGGGACACUGUU	GACAUUGUCCCUAUGUUCA	Cleavage	CDS=47-9604	1					novel-nve-miR-48-2	NEMVEscaffold_140:349831-349976	2.5	-1	1	21	41	61	UAAUGUGGAAGGAAAAAACGU	ATGTTTTTTTCTTTTATGTTA	Cleavage		1
miR-9446	NVE17352	2.5	-1	1	21	1493	1513	UUUUUUCUUAUGUCGUCAUGU	ACAUGACGACAUAAGUGAAGA	Cleavage	CDS=220-979	1					novel-nve-miR-48-2	NEMVEscaffold_140:349809-349918	2.5	-1	1	21	63	83	UAAUGUGGAAGGAAAAAACGU	ATGTTTTTTTCTTTTATGTTA	Cleavage		1
miR-9446	NVE17124	2.5	-1	1	21	617	637	UUUUUUCUUAUGUCGUCAUGU	CCAUGAUGACAAAAGAAGAAA	Translation	CDS=109-1026	1					novel-nve-miR-48-2	NEMVEscaffold_23:118191-119584	2.5	-1	1	21	290	310	UAAUGUGGAAGGAAAAAACGU	TTGTTTTTTTCTTTTATATTG	Cleavage		1
miR-9446	NVE444	2.5	-1	1	21	2680	2700	UUUUUUCUUAUGUCGUCAUGU	GUAUGGCGGCGUAAGAAAGGA	Cleavage	CDS=182-2962	1					novel-nve-miR-48-2	NEMVEscaffold_256:3668-4350	2.5	-1	1	21	415	435	UAAUGUGGAAGGAAAAAACGU	AATTTTTTTTCTTCCACATTC	Cleavage		1
miR-9446	NVE3176	2.5	-1	1	21	3	23	UUUUUUCUUAUGUCGUCAUGU	UCUUGACGACAUGAGAGAGAA	Cleavage	CDS=1450-1656	1					novel-nve-miR-48-2	NEMVEscaffold_174:318234-318475	2.5	-1	1	21	101	121	UAAUGUGGAAGGAAAAAACGU	GGGTTTTTTTCTTTCACGTTT	Cleavage		1
miR-9446	NVE8947	2.5	-1	1	21	783	803	UUUUUUCUUAUGUCGUCAUGU	CUAUGAUGACAAAAGAAAAGA	Translation	CDS=40-870	1					novel-nve-miR-48-2	NEMVEscaffold_78:281940-282133	2.5	-1	1	21	119	139	UAAUGUGGAAGGAAAAAACGU	TTTTTTTTTTTTTTCACATTA	Cleavage		1
miR-9446	NVE20266	2.5	-1	1	21	40	60	UUUUUUCUUAUGUCGUCAUGU	CACUGGCGACAUAAGAGAGAA	Cleavage	CDS=134-1091	1					novel-nve-miR-50	NEMVEscaffold_319:76693-77738	2.5	-1	1	22	719	740	UAAAUUAGGAAGAAGGAGCUGG	TCGGTTTTTTCTTTCTAATTTG	Cleavage		1
miR-9446	NVE22986	2.5	-1	1	21	3654	3674	UUUUUUCUUAUGUCGUCAUGU	CGAAGACGACAUAAGAAGAAC	Cleavage	CDS=90-3810	1					novel-nve-miR-50	NEMVEscaffold_61:935710-936753	2.5	-1	1	22	722	743	UAAAUUAGGAAGAAGGAGCUGG	TCGGTTTTTTCTTTCTAATTTG	Cleavage		1
miR-9446	NVE163	2.5	-1	1	21	1556	1576	UUUUUUCUUAUGUCGUCAUGU	AGAUUACGACAAAAGAAAAAA	Translation	CDS=527-1607	1					novel-nve-miR-50	NEMVEscaffold_4145:7086-8128	2.5	-1	1	22	724	745	UAAAUUAGGAAGAAGGAGCUGG	TCGGTTTTTTCTTTCTAATTTG	Cleavage		1
miR-9446	NVE24292	2.5	-1	1	21	894	914	UUUUUUCUUAUGUCGUCAUGU	UAAUAACAACAUAAGAAAAGA	Cleavage	CDS=382-1848	1					novel-nve-miR-50	NEMVEscaffold_459:82805-83819	2.5	-1	1	22	697	718	UAAAUUAGGAAGAAGGAGCUGG	TCGGTTTTTTCTTTCTAATTTG	Cleavage		1
novel-nve-miR-48-2	NVE12125	2.5	-1	1	21	973	993	UAAUGUGGAAGGAAAAAACGU	GCGUUUUUUUUUUUUACAUUG	Cleavage	CDS=63-686	1					novel-nve-miR-50	NEMVEscaffold_45:1023893-1024845	2.5	-1	1	22	621	642	UAAAUUAGGAAGAAGGAGCUGG	TCGGTTTTTTCTTTCTAATTTG	Cleavage		2
novel-nve-miR-48-2	NVE18803	2.5	-1	1	21	942	962	UAAUGUGGAAGGAAAAAACGU	GAUUUUUUUUUUUCCAUAUUA	Cleavage	CDS=1-692	1					novel-nve-miR-50	NEMVEscaffold_45:1023893-1024845	2.5	-1	1	22	301	322	UAAAUUAGGAAGAAGGAGCUGG	CTTGCTGCTTCTTCCTGATTTC	Cleavage		2
novel-nve-miR-48-2	NVE23555	2.5	-1	1	21	3271	3291	UAAUGUGGAAGGAAAAAACGU	UGGAUUUUUUUUUCCAUAUUA	Cleavage	CDS=249-3024	1					novel-nve-miR-50	NEMVEscaffold_43:231781-232611	2.5	-1	1	22	723	744	UAAAUUAGGAAGAAGGAGCUGG	TCGGTTTTTTCTTTCTAATTTG	Cleavage		1
																	novel-nve-miR-50	NEMVEscaffold_38:815105-815809	2.5	-1	1	22	374	395	UAAAUUAGGAAGAAGGAGCUGG	TCGGTTTTTTCTTTCTAATTTG	Cleavage		1
																	novel-nve-miR-50	NEMVEscaffold_16:453232-453437	2.5	-1	1	22	117	138	UAAAUUAGGAAGAAGGAGCUGG	TCGGCTTGTTCTTCTTAGTTTA	Cleavage		1
																	novel-nve-miR-58	NEMVEscaffold_311:111010-118241	2.5	-1	1	22	6474	6495	UGGCAGAUAUGGUGGAAAUGGU	TTGGTTTCCACAATATTTGCCA	Translation		1
																	novel-nve-miR-58	NEMVEscaffold_202:344328-350399	2.5	-1	1	22	5339	5360	UGGCAGAUAUGGUGGAAAUGGU	TTGGTTTCCACAATATTTGCCA	Translation		1
																	novel-nve-miR-58	NEMVEscaffold_69:113987-116830	2.5	-1	1	22	2800	2821	UGGCAGAUAUGGUGGAAAUGGU	TTGGTTTCCACAATATTTGCCA	Translation		1
																	novel-nve-miR-58	NEMVEscaffold_765:21345-24160	2.5	-1	1	22	2065	2086	UGGCAGAUAUGGUGGAAAUGGU	TTGGTTTCCACAATATTTGCCA	Translation		1
																	novel-nve-miR-58	NEMVEscaffold_1004:28295-30860	2.5	-1	1	22	1871	1892	UGGCAGAUAUGGUGGAAAUGGU	TTGGTTTCCACAATATTTGCCA	Translation		1
																	novel-nve-miR-58	NEMVEscaffold_29:668530-671024	2.5	-1	1	22	1737	1758	UGGCAGAUAUGGUGGAAAUGGU	TTGGTTTCCACAATATTTGCCA	Translation		1
																	novel-nve-miR-58	NEMVEscaffold_248:148626-150471	2.5	-1	1	22	1713	1734	UGGCAGAUAUGGUGGAAAUGGU	TTGGTTTCCACAATATTTGCCA	Translation		1
																	novel-nve-miR-58	NEMVEscaffold_248:150521-152329	2.5	-1	1	22	1051	1072	UGGCAGAUAUGGUGGAAAUGGU	TTGGTTTCCACAATATTTGCCA	Translation		1
																	novel-nve-miR-58	NEMVEscaffold_624:37517-38764	2.5	-1	1	22	490	511	UGGCAGAUAUGGUGGAAAUGGU	TTGGTTTCCACAATATTTGCCA	Translation		1
																	novel-nve-miR-58	NEMVEscaffold_5946:5757-6772	2.5	-1	1	22	768	789	UGGCAGAUAUGGUGGAAAUGGU	TTGGTTTCCACAATATTTGCCA	Translation		1
																	novel-nve-miR-58	NEMVEscaffold_2084:10448-11334	2.5	-1	1	22	653	674	UGGCAGAUAUGGUGGAAAUGGU	TTGGTTTCCACAATATTTGCCA	Translation		1
																	novel-nve-miR-58	NEMVEscaffold_66:126405-127032	2.5	-1	1	22	348	369	UGGCAGAUAUGGUGGAAAUGGU	TGGATTTCCGCCATATTTGCAA	Cleavage		1
																	novel-nve-miR-58	NEMVEscaffold_71:388815-389425	2.5	-1	1	22	335	356	UGGCAGAUAUGGUGGAAAUGGU	TGGATTTCCGCCATATTTGCAA	Cleavage		1
																	novel-nve-miR-58	NEMVEscaffold_132:208506-209045	2.5	-1	1	22	265	286	UGGCAGAUAUGGUGGAAAUGGU	TGGATTTTCACCATATTTGCAA	Cleavage		1
																	novel-nve-miR-58	NEMVEscaffold_7129:3693-4053	2.5	-1	1	22	205	226	UGGCAGAUAUGGUGGAAAUGGU	TTGGTTTCCACAATATTTGCCA	Translation		1
																	novel-nve-miR-58	NEMVEscaffold_79:217971-218245	2.5	-1	1	19	1	19	UGGCAGAUAUGGUGGAAAU	ATTTCCGCCATATTTGCAA	Cleavage		1
																	novel-nve-miR-66	NEMVEscaffold_1691:11463-12633	2.5	-1	1	22	89	110	AAAAACAAAGAGUUGAGGAAGU	ACTTCCTCAACTCTTTGCTTTG	Cleavage		1
																	novel-nve-miR-66	NEMVEscaffold_190:72791-73664	2.5	-1	1	22	3	24	AAAAACAAAGAGUUGAGGAAGU	ACTTCCTCAACTCTTTGCTTTG	Cleavage		1
																	novel-nve-miR-66	NEMVEscaffold_2:2679228-2680027	2.5	-1	1	22	19	40	AAAAACAAAGAGUUGAGGAAGU	ACTTCCTCAACTCTTTGCTTTG	Cleavage		1
																	novel-nve-miR-66	NEMVEscaffold_1661:0-173	2.5	-1	1	22	79	100	AAAAACAAAGAGUUGAGGAAGU	ACTTCCTCGATTCTTTGCTTTT	Cleavage		1
																	novel-nve-miR-66	NEMVEscaffold_619:32244-32417	2.5	-1	1	22	79	100	AAAAACAAAGAGUUGAGGAAGU	ACTTCCTCGATTCTTTGCTTTT	Cleavage		1
																	novel-nve-miR-66	NEMVEscaffold_8920:938-1098	2.5	-1	1	22	66	87	AAAAACAAAGAGUUGAGGAAGU	ACTTCCTCGACTTTTTGCTTTT	Cleavage		1
																	novel-nve-miR-66	NEMVEscaffold_749:0-3730	2.5	-1	1	21	1	21	AAAAACAAAGAGUUGAGGAAG	CTTCCTCAACTCTTTGCTTTG	Cleavage		1
																	novel-nve-miR-66	NEMVEscaffold_7384:643-816	2.5	-1	1	22	79	100	AAAAACAAAGAGUUGAGGAAGU	ACTTCCTCTACTCTTTGCTTTT	Cleavage		1
																	novel-nve-miR-66	NEMVEscaffold_619:10323-10496	2.5	-1	1	22	79	100	AAAAACAAAGAGUUGAGGAAGU	ATTTCCTTGACTCTTTGCTTTT	Cleavage		1
																	novel-nve-miR-66	NEMVEscaffold_3709:8952-9118	2.5	-1	1	22	79	100	AAAAACAAAGAGUUGAGGAAGU	ACTTCCTCTACTCTTTGCTTTT	Cleavage		1
																	novel-nve-miR-66	NEMVEscaffold_8688:301-467	2.5	-1	1	22	79	100	AAAAACAAAGAGUUGAGGAAGU	ACTTCCTCTACTCTTTGCTTTT	Cleavage		1
																	novel-nve-miR-66	NEMVEscaffold_68:432017-432196	2.5	-1	1	22	102	123	AAAAACAAAGAGUUGAGGAAGU	TCTGCCCCAACTTTTTGTTTTT	Cleavage		1
																	novel-nve-miR-71	NEMVEscaffold_163:483417-484840	2.5	-1	1	22	824	845	ACACCGAUUUGAGCGAAGCGAC	GTAGTTTTGTTTAGATCGGTGT	Cleavage		1
																	novel-nve-miR-74	NEMVEscaffold_154:80543-80683	2.5	-1	1	23	103	125	AGAUGGGACUCAGUGUAAAGAGU	ATGTTTTTCACTGAGTCCCGTCA	Cleavage		1
																	novel-nve-miR-79	NEMVEscaffold_3032:9196-9597	2.5	-1	1	22	372	393	AUGAGGGAACAAUGAGCAGUGU	CCCCTATTTATTGTTCCTTCAT	Cleavage		1
																	novel-nve-miR-79	NEMVEscaffold_24:978017-978648	2.5	-1	1	22	383	404	AUGAGGGAACAAUGAGCAGUGU	GATCTGCTGTTTGTTCCCTCAT	Cleavage		1
																	novel-nve-miR-79	NEMVEscaffold_206:110943-111565	2.5	-1	1	22	383	404	AUGAGGGAACAAUGAGCAGUGU	GATCTGCTGTTTGTTCCCTCAT	Cleavage		1
																	novel-nve-miR-80	NEMVEscaffold_18:1265914-1266009	2.5	-1	1	23	70	92	AUGCCGAUCCACCACUCCUUUGU	ACAAAAGAGTGGTTGATCGGCAT	Translation		1
																	novel-nve-miR-80	NEMVEscaffold_200:42840-42923	2.5	-1	1	23	58	80	AUGCCGAUCCACCACUCCUUUGU	ACAAAAGAGTGGTTGATCGGCAT	Translation		1
																	novel-nve-miR-80	NEMVEscaffold_176:40053-40251	2.5	-1	1	23	173	195	AUGCCGAUCCACCACUCCUUUGU	ATAAAAGAGTGGTGGATCGACAT	Cleavage		1
																	novel-nve-miR-80	NEMVEscaffold_78:426129-426346	2.5	-1	1	23	192	214	AUGCCGAUCCACCACUCCUUUGU	TCAAAGGAATGGTTGATCGGCAT	Translation		1
																	novel-nve-miR-80	NEMVEscaffold_12:667438-667657	2.5	-1	1	23	194	216	AUGCCGAUCCACCACUCCUUUGU	AGAAAGGAGTGGTTGATTGGTAT	Translation		1
																	novel-nve-miR-80	NEMVEscaffold_101:288406-288467	2.5	-1	1	23	36	58	AUGCCGAUCCACCACUCCUUUGU	TCAAAGGAATGGTTGATCGGCAT	Translation		1
																	nve-miR-2022-3p	NEMVEscaffold_46:126734-127081	2.5	-1	1	23	99	121	UUUGCUAGUUGCUUUUGUCCCGC	TGTAGACAAAACTAATTAGCAAA	Cleavage		1
																	nve-miR-2022-3p	NEMVEscaffold_131:167640-168421	2.5	-1	1	23	335	357	UUUGCUAGUUGCUUUUGUCCCGC	GGTGGCCAACAGCAACTAGCAAG	Cleavage		1
																	nve-miR-2022-3p	NEMVEscaffold_74:313322-315301	2.5	-1	1	23	1755	1777	UUUGCUAGUUGCUUUUGUCCCGC	TAATGACTAAGGCAGCTAGCAAG	Cleavage		1
																	nve-miR-2023-3p	NEMVEscaffold_28:852631-852684	2.5	-1	1	21	10	30	AAAGAAGUACAAGUGGUAGGG	AACTATTATTTGTATTTTTTT	Cleavage		1
																	nve-miR-2024g-5p	NEMVEscaffold_123:359484-359563	2.5	-1	1	21	15	35	AAAAUAUCGGUGUUGGGUAAA	ACGATTCAACACTGATATTTT	Cleavage		1
																	nve-miR-2024g-5p	NEMVEscaffold_339:36973-37283	2.5	-1	1	21	240	260	AAAAUAUCGGUGUUGGGUAAA	ACGATTCAACACTGATATTTT	Cleavage		1
																	nve-miR-2024g-5p	NEMVEscaffold_151:537010-538103	2.5	-1	1	21	447	467	AAAAUAUCGGUGUUGGGUAAA	TATATTCAACACCGATATTGT	Cleavage		1
																	nve-miR-2024g-5p	NEMVEscaffold_120:124506-124691	2.5	-1	1	21	161	181	AAAAUAUCGGUGUUGGGUAAA	CGTGCTCGATATCGATATTTT	Cleavage		1
																	nve-miR-2025-3p	NEMVEscaffold_425:48812-49617	2.5	-1	1	22	63	84	UUUUUUAGCCCGCGGAAGUUGU	GGTACTTTTGCGGGCTAGGAAG	Cleavage		1
																	nve-miR-2037-3p	NEMVEscaffold_365:189160-190040	2.5	-1	1	22	456	477	UGUGAUUGGAGACUUUUACCGU	TTACTAAAAGTTTCTAATTACA	Cleavage		1
																	nve-miR-2040a-3p	NEMVEscaffold_51:274207-274597	2.5	-1	1	23	276	298	UUUGUCUCGUAACUGCCCUGAAG	AGGAAGGGCAGTTATGAGGTAGG	Cleavage		1
																	nve-miR-9413	NEMVEscaffold_54:365731-365894	2.5	-1	1	22	41	62	UAAAAGUGAUCAGUGGUAAGGU	ATTTTATCACTGGTTACTTTTT	Cleavage		1
																	nve-miR-9413	NEMVEscaffold_493:35623-36490	2.5	-1	1	22	473	494	UAAAAGUGAUCAGUGGUAAGGU	TTATTATTATTGATTATTTTTA	Cleavage		2
																	nve-miR-9413	NEMVEscaffold_577:54-706	2.5	-1	1	22	128	149	UAAAAGUGAUCAGUGGUAAGGU	TTATTATTATTGATTATTTTTA	Cleavage		2
																	nve-miR-9413	NEMVEscaffold_204:14821-15207	2.5	-1	1	22	122	143	UAAAAGUGAUCAGUGGUAAGGU	TTATTATTATTGATTATTTTTA	Cleavage		1
																	nve-miR-9413	NEMVEscaffold_5362:946-1318	2.5	-1	1	22	116	137	UAAAAGUGAUCAGUGGUAAGGU	TTATTATTATTGATTATTTTTA	Cleavage		1
																	nve-miR-9413	NEMVEscaffold_156:307941-308175	2.5	-1	1	22	85	106	UAAAAGUGAUCAGUGGUAAGGU	TTGTTGCTATTGATCATTTTTG	Cleavage		1
																	nve-miR-9413	NEMVEscaffold_3142:5276-5480	2.5	-1	1	22	170	191	UAAAAGUGAUCAGUGGUAAGGU	TTATTATTATTGATTATTTTTA	Cleavage		1
																	nve-miR-9413	NEMVEscaffold_3142:6499-6695	2.5	-1	1	22	24	45	UAAAAGUGAUCAGUGGUAAGGU	TTATTATTATTGATTATTTTTA	Cleavage		1
																	nve-miR-9413	NEMVEscaffold_16:1058179-1058348	2.5	-1	1	19	1	19	UAAAAGUGAUCAGUGGUAA	TTGCTATTGATCATTTTTG	Cleavage		1
																	nve-miR-9413	NEMVEscaffold_122:490211-490272	2.5	-1	1	22	3	24	UAAAAGUGAUCAGUGGUAAGGU	CATTGACCACTGGTTATTTTTA	Cleavage		1
																	nve-miR-9422	NEMVEscaffold_107:44007-44922	2.5	-1	1	22	244	265	UGACAGAAGAUAGAAGCGCUGA	TCTGCTTTTTTATCTTTTGTCA	Cleavage		1
																	nve-miR-9446	NEMVEscaffold_65:282665-283645	2.5	-1	1	21	711	731	UUUUUUCUUAUGUCGUCAUGU	ACATGATGACATAAGACAAGA	Cleavage		1
																	nve-miR-9446	NEMVEscaffold_2100:736-987	2.5	-1	1	21	96	116	UUUUUUCUUAUGUCGUCAUGU	ACATGATGACATAAAAGAAAA	Cleavage		1
																	nve-miR-9446	NEMVEscaffold_7160:79-303	2.5	-1	1	21	65	85	UUUUUUCUUAUGUCGUCAUGU	ACATGATGACATAAAAGAAAA	Cleavage		1
																	nve-miR-9446	NEMVEscaffold_75:677421-677624	2.5	-1	1	21	52	72	UUUUUUCUUAUGUCGUCAUGU	ACATGATGACATAAAAGAAAA	Cleavage		1
																	nve-miR-9446	NEMVEscaffold_72:176070-176266	2.5	-1	1	21	78	98	UUUUUUCUUAUGUCGUCAUGU	ACATGATGACATAAAAGAAAA	Cleavage		1
																	nve-miR-9446	NEMVEscaffold_389:42305-42493	2.5	-1	1	21	108	128	UUUUUUCUUAUGUCGUCAUGU	ACATGATGACAGAAGAGAAAA	Translation		1
																	nve-miR-9446	NEMVEscaffold_171:136828-137059	2.5	-1	1	21	96	116	UUUUUUCUUAUGUCGUCAUGU	ACATAACGACATAAGAGAAAC	Cleavage		1
																	nve-miR-9446	NEMVEscaffold_7387:3448-3655	2.5	-1	1	21	63	83	UUUUUUCUUAUGUCGUCAUGU	ACATAACGACATAAGAGAAAC	Cleavage		1
																	nve-miR-9446	NEMVEscaffold_47:1103906-1104164	2.5	-1	1	21	119	139	UUUUUUCUUAUGUCGUCAUGU	ACATAACGACATAAGATAAAA	Cleavage		1
																	nve-miR-9446	NEMVEscaffold_215:183925-184167	2.5	-1	1	21	112	132	UUUUUUCUUAUGUCGUCAUGU	ACATAACGACATAAGACAAAA	Cleavage		1
																	nve-miR-9446	NEMVEscaffold_215:182019-182261	2.5	-1	1	21	112	132	UUUUUUCUUAUGUCGUCAUGU	ACATAACGACATAAGACAAAA	Cleavage		1
																	nve-miR-9446	NEMVEscaffold_1403:9952-10184	2.5	-1	1	21	113	133	UUUUUUCUUAUGUCGUCAUGU	ACATAACGACATAAGATAAAA	Cleavage		1
																	nve-miR-9446	NEMVEscaffold_64:806449-806676	2.5	-1	1	21	109	129	UUUUUUCUUAUGUCGUCAUGU	ACATAATGGCATAAGAGAAAA	Cleavage		1
																	nve-miR-9446	NEMVEscaffold_64:803850-804077	2.5	-1	1	21	109	129	UUUUUUCUUAUGUCGUCAUGU	ACATAATGGCATAAGAGAAAA	Cleavage		1
																	nve-miR-9446	NEMVEscaffold_199:298549-298775	2.5	-1	1	21	108	128	UUUUUUCUUAUGUCGUCAUGU	ACATAACGACATAACAAAAAA	Cleavage		1
																	nve-miR-9446	NEMVEscaffold_5536:3017-3234	2.5	-1	1	21	89	109	UUUUUUCUUAUGUCGUCAUGU	ACATAACGACATAAGTAAAAA	Cleavage		1
																	nve-miR-9446	NEMVEscaffold_19:570072-570287	2.5	-1	1	21	48	68	UUUUUUCUUAUGUCGUCAUGU	ACATAATGGCATAAGGAAAAA	Cleavage		1
																	nve-miR-9446	NEMVEscaffold_327:42617-42806	2.5	-1	1	21	63	83	UUUUUUCUUAUGUCGUCAUGU	ACATAACGACATAAGGGAAAG	Cleavage		1
																	nve-miR-9446	NEMVEscaffold_136:139223-139353	2.5	-1	1	21	1	21	UUUUUUCUUAUGUCGUCAUGU	ACATAACGACATAAGACAAAA	Cleavage		1
																	nve-miR-9446	NEMVEscaffold_136:95165-95400	2.5	-1	1	21	114	134	UUUUUUCUUAUGUCGUCAUGU	AAATGACGACATAAGAAAATT	Cleavage		1
																	nve-miR-9446	NEMVEscaffold_422:36115-36354	2.5	-1	1	21	116	136	UUUUUUCUUAUGUCGUCAUGU	GCATAACGACATAAGAGAAAT	Cleavage		1
																	novel-nve-miR-16	NEMVEscaffold_230:151279-151490	0	-1	1	21	59	79	UGGCGGCCACGAACUACGAAC	AATCGTAGTTCGTGGCCGCCA	Cleavage		1
																	novel-nve-miR-16	NEMVEscaffold_217:350407-350603	0	-1	1	21	34	54	UGGCGGCCACGAACUACGAAC	AATCGTAGTTCGTGGCCGCCA	Cleavage		1
																	novel-nve-miR-16	NEMVEscaffold_42:476469-476664	0	-1	1	21	68	88	UGGCGGCCACGAACUACGAAC	AATCGTAGTTCGTGGCCGCCA	Cleavage		1
																	novel-nve-miR-16	NEMVEscaffold_42:491271-491463	0	-1	1	21	66	86	UGGCGGCCACGAACUACGAAC	AATCGTAGTTCGTGGCCGCCA	Cleavage		1
																	novel-nve-miR-16	NEMVEscaffold_91:43963-44075	0	-1	1	21	50	70	UGGCGGCCACGAACUACGAAC	AATCGTAGTTCGTGGCCGCCA	Cleavage		1
																	novel-nve-miR-16	NEMVEscaffold_65:469441-469530	0	-1	1	21	59	79	UGGCGGCCACGAACUACGAAC	AATCGTAGTTCGTGGCCGCCA	Cleavage		1
																	novel-nve-miR-19	NEMVEscaffold_112:301760-301947	0	-1	1	22	67	88	UCCGACGAAGGGCUAACGCUCG	CGAGCGTTAGCCCTTCGTCGGA	Cleavage		1
																	novel-nve-miR-19	NEMVEscaffold_85:782577-782745	0	-1	1	22	147	168	UCCGACGAAGGGCUAACGCUCG	CGAGCGTTAGCCCTTCGTCGGA	Cleavage		1
																	novel-nve-miR-19	NEMVEscaffold_286:16851-17017	0	-1	1	22	144	165	UCCGACGAAGGGCUAACGCUCG	CGAGCGTTAGCCCTTCGTCGGA	Cleavage		1
																	novel-nve-miR-19	NEMVEscaffold_286:16851-17017	0	-1	1	22	144	165	UCCGACGAAGGGCUAACGCUCG	CGAGCGTTAGCCCTTCGTCGGA	Cleavage		1
																	novel-nve-miR-19	NEMVEscaffold_4287:7206-7371	0	-1	1	22	144	165	UCCGACGAAGGGCUAACGCUCG	CGAGCGTTAGCCCTTCGTCGGA	Cleavage		1
																	novel-nve-miR-19	NEMVEscaffold_286:276750-276914	0	-1	1	22	143	164	UCCGACGAAGGGCUAACGCUCG	CGAGCGTTAGCCCTTCGTCGGA	Cleavage		1
																	novel-nve-miR-19	NEMVEscaffold_96:464675-464839	0	-1	1	22	143	164	UCCGACGAAGGGCUAACGCUCG	CGAGCGTTAGCCCTTCGTCGGA	Cleavage		1
																	novel-nve-miR-19	NEMVEscaffold_96:450728-450892	0	-1	1	22	143	164	UCCGACGAAGGGCUAACGCUCG	CGAGCGTTAGCCCTTCGTCGGA	Cleavage		1
																	novel-nve-miR-19	NEMVEscaffold_49:591597-591760	0	-1	1	22	142	163	UCCGACGAAGGGCUAACGCUCG	CGAGCGTTAGCCCTTCGTCGGA	Cleavage		1
																	novel-nve-miR-19	NEMVEscaffold_100:453953-454102	0	-1	1	22	122	143	UCCGACGAAGGGCUAACGCUCG	CGAGCGTTAGCCCTTCGTCGGA	Cleavage		1
																	novel-nve-miR-19	NEMVEscaffold_15:1425307-1425455	0	-1	1	22	127	148	UCCGACGAAGGGCUAACGCUCG	CGAGCGTTAGCCCTTCGTCGGA	Cleavage		1
																	novel-nve-miR-19	NEMVEscaffold_247:348802-348933	0	-1	1	22	23	44	UCCGACGAAGGGCUAACGCUCG	CGAGCGTTAGCCCTTCGTCGGA	Cleavage		1
																	novel-nve-miR-19	NEMVEscaffold_247:348802-348933	0	-1	1	22	104	125	UCCGACGAAGGGCUAACGCUCG	CGAGCGTTAGCCCTTCGTCGGA	Cleavage		1
																	novel-nve-miR-19	NEMVEscaffold_15:1425371-1425492	0	-1	1	22	63	84	UCCGACGAAGGGCUAACGCUCG	CGAGCGTTAGCCCTTCGTCGGA	Cleavage		1
																	novel-nve-miR-19	NEMVEscaffold_63:798199-798313	0	-1	1	22	74	95	UCCGACGAAGGGCUAACGCUCG	CGAGCGTTAGCCCTTCGTCGGA	Cleavage		1
																	novel-nve-miR-19	NEMVEscaffold_286:16921-17033	0	-1	1	22	74	95	UCCGACGAAGGGCUAACGCUCG	CGAGCGTTAGCCCTTCGTCGGA	Cleavage		1
																	novel-nve-miR-19	NEMVEscaffold_212:166491-166599	0	-1	1	22	74	95	UCCGACGAAGGGCUAACGCUCG	CGAGCGTTAGCCCTTCGTCGGA	Cleavage		1
																	novel-nve-miR-19	NEMVEscaffold_27:1244937-1245044	0	-1	1	22	73	94	UCCGACGAAGGGCUAACGCUCG	CGAGCGTTAGCCCTTCGTCGGA	Cleavage		1
																	novel-nve-miR-19	NEMVEscaffold_51:928647-928754	0	-1	1	22	76	97	UCCGACGAAGGGCUAACGCUCG	CGAGCGTTAGCCCTTCGTCGGA	Cleavage		1
																	novel-nve-miR-19	NEMVEscaffold_359:105305-105409	0	-1	1	22	73	94	UCCGACGAAGGGCUAACGCUCG	CGAGCGTTAGCCCTTCGTCGGA	Cleavage		1
																	novel-nve-miR-19	NEMVEscaffold_3:2461366-2461469	0	-1	1	22	75	96	UCCGACGAAGGGCUAACGCUCG	CGAGCGTTAGCCCTTCGTCGGA	Cleavage		1
																	novel-nve-miR-19	NEMVEscaffold_65:374683-374786	0	-1	1	22	75	96	UCCGACGAAGGGCUAACGCUCG	CGAGCGTTAGCCCTTCGTCGGA	Cleavage		1
																	novel-nve-miR-19	NEMVEscaffold_2651:7545-7643	0	-1	1	22	75	96	UCCGACGAAGGGCUAACGCUCG	CGAGCGTTAGCCCTTCGTCGGA	Cleavage		1
																	novel-nve-miR-19	NEMVEscaffold_304:46599-46695	0	-1	1	22	65	86	UCCGACGAAGGGCUAACGCUCG	CGAGCGTTAGCCCTTCGTCGGA	Cleavage		1
																	novel-nve-miR-19	NEMVEscaffold_11:49257-49353	0	-1	1	22	64	85	UCCGACGAAGGGCUAACGCUCG	CGAGCGTTAGCCCTTCGTCGGA	Cleavage		1
																	novel-nve-miR-19	NEMVEscaffold_96:450806-450902	0	-1	1	22	65	86	UCCGACGAAGGGCUAACGCUCG	CGAGCGTTAGCCCTTCGTCGGA	Cleavage		1
																	novel-nve-miR-19	NEMVEscaffold_33:698315-698403	0	-1	1	22	53	74	UCCGACGAAGGGCUAACGCUCG	CGAGCGTTAGCCCTTCGTCGGA	Cleavage		1
																	novel-nve-miR-19	NEMVEscaffold_313:243622-243676	0	-1	1	22	22	43	UCCGACGAAGGGCUAACGCUCG	CGAGCGTTAGCCCTTCGTCGGA	Cleavage		1
																	novel-nve-miR-19	NEMVEscaffold_313:243614-243665	0	-1	1	22	30	51	UCCGACGAAGGGCUAACGCUCG	CGAGCGTTAGCCCTTCGTCGGA	Cleavage		1
																	novel-nve-miR-19	NEMVEscaffold_82:342076-342909	0	-1	1	22	76	97	UCCGACGAAGGGCUAACGCUCG	TGAGCGTTAGCCCTTCGTCGGA	Cleavage		1
																	novel-nve-miR-19	NEMVEscaffold_75:608106-608264	0	-1	1	22	137	158	UCCGACGAAGGGCUAACGCUCG	TGAGCGTTAGCCCTTCGTCGGA	Cleavage		1
																	novel-nve-miR-19	NEMVEscaffold_58:493711-493816	0	-1	1	22	75	96	UCCGACGAAGGGCUAACGCUCG	TGAGCGTTAGCCCTTCGTCGGA	Cleavage		1
																	novel-nve-miR-19	NEMVEscaffold_3873:7415-7518	0	-1	1	22	76	97	UCCGACGAAGGGCUAACGCUCG	CGGGCGTTAGCCCTTCGTCGGA	Cleavage		1
																	novel-nve-miR-19	NEMVEscaffold_38:67744-67838	0	-1	1	22	66	87	UCCGACGAAGGGCUAACGCUCG	CGGGCGTTAGCCCTTCGTCGGA	Cleavage		1
																	novel-nve-miR-19	NEMVEscaffold_166:269496-269738	0	-1	1	22	73	94	UCCGACGAAGGGCUAACGCUCG	GGAGCGTTAGCCCTTCGTCGGA	Cleavage		1
																	novel-nve-miR-19	NEMVEscaffold_192:199508-199731	0	-1	1	22	33	54	UCCGACGAAGGGCUAACGCUCG	GGAGCGTTAGCCCTTCGTCGGA	Cleavage		1
																	novel-nve-miR-19	NEMVEscaffold_192:221500-221695	0	-1	1	22	5	26	UCCGACGAAGGGCUAACGCUCG	GGAGCGTTAGCCCTTCGTCGGA	Cleavage		1
																	novel-nve-miR-19	NEMVEscaffold_34:138497-138648	0	-1	1	22	130	151	UCCGACGAAGGGCUAACGCUCG	TGGGCGTTAGCCCTTCGTCGGA	Cleavage		1
																	novel-nve-miR-19	NEMVEscaffold_34:138573-138661	0	-1	1	22	54	75	UCCGACGAAGGGCUAACGCUCG	TGGGCGTTAGCCCTTCGTCGGA	Cleavage		1
																	novel-nve-miR-19	NEMVEscaffold_116:524682-524878	0	-1	1	22	137	158	UCCGACGAAGGGCUAACGCUCG	CCAGCGTTAGCCCTTCGTCGGA	Cleavage		1
																	novel-nve-miR-19	NEMVEscaffold_228:220253-220398	0	-1	1	22	124	145	UCCGACGAAGGGCUAACGCUCG	CAAGCGTTAGCCCTTCGTCGGA	Cleavage		1
																	novel-nve-miR-19	NEMVEscaffold_2912:11828-11934	0	-1	1	22	75	96	UCCGACGAAGGGCUAACGCUCG	CCAGCGTTAGCCCTTCGTCGGA	Cleavage		1
																	novel-nve-miR-19	NEMVEscaffold_115:264149-264243	0	-1	1	22	63	84	UCCGACGAAGGGCUAACGCUCG	CAAGCGTTAGCCCTTCGTCGGA	Cleavage		1
																	novel-nve-miR-19	NEMVEscaffold_37:755100-755158	0	-1	1	22	29	50	UCCGACGAAGGGCUAACGCUCG	AAAGCGTTAGCCCTTCGTCGGA	Cleavage		1
																	novel-nve-miR-19	NEMVEscaffold_156:41304-41464	0	-1	1	22	139	160	UCCGACGAAGGGCUAACGCUCG	GACGCGTTAGCCCTTCGTCGGA	Cleavage		1
																	novel-nve-miR-35	NEMVEscaffold_165:244486-244805	0	-1	1	21	210	230	CACAAAGAACGGCUGCGCGGG	CCCGCGCAGCCGTTCTTTGTG	Cleavage		1
																	novel-nve-miR-42-b	NEMVEscaffold_113:382272-396160	0	-1	1	22	9464	9485	UCUGUUUUUCACGCUAGCGUCA	TGACGCTAGCGTGAAAAACAGA	Cleavage		1
																	novel-nve-miR-44-1	NEMVEscaffold_165:244486-244805	0	-1	1	20	212	231	ACACAAAGAACGGCUGCGCG	CGCGCAGCCGTTCTTTGTGT	Cleavage		1
																	novel-nve-miR-44-2	NEMVEscaffold_165:244486-244805	0	-1	1	22	210	231	ACACAAAGAACGGCUGCGCGGG	CCCGCGCAGCCGTTCTTTGTGT	Cleavage		1
																	novel-nve-miR-46	NEMVEscaffold_1571:4017-5240	0	-1	1	21	1198	1218	UGCGUGCAGCCGGAAAUAGUU	AACTATTTCCGGCTGCACGCA	Cleavage		1
																	novel-nve-miR-46	NEMVEscaffold_113:373539-374756	0	-1	1	21	1193	1213	UGCGUGCAGCCGGAAAUAGUU	AACTATTTCCGGCTGCACGCA	Cleavage		1
																	novel-nve-miR-46	NEMVEscaffold_252:144816-145210	0	-1	1	21	369	389	UGCGUGCAGCCGGAAAUAGUU	AACTATTTCCGGCTGCACGCA	Cleavage		1
																	novel-nve-miR-46	NEMVEscaffold_78:837292-837673	0	-1	1	21	356	376	UGCGUGCAGCCGGAAAUAGUU	AACTATTTCCGGCTGCACGCA	Cleavage		1
																	novel-nve-miR-46	NEMVEscaffold_51:101089-101467	0	-1	1	21	353	373	UGCGUGCAGCCGGAAAUAGUU	AACTATTTCCGGCTGCACGCA	Cleavage		1
																	novel-nve-miR-46	NEMVEscaffold_44:761787-762037	0	-1	1	21	225	245	UGCGUGCAGCCGGAAAUAGUU	AACTATTTCCGGCTGCACGCA	Cleavage		1
																	novel-nve-miR-46	NEMVEscaffold_78:830656-830761	0	-1	1	21	80	100	UGCGUGCAGCCGGAAAUAGUU	AACTATTTCCGGCTGCACGCA	Cleavage		1
																	novel-nve-miR-46	NEMVEscaffold_378:182513-182614	0	-1	1	21	76	96	UGCGUGCAGCCGGAAAUAGUU	AACTATTTCCGGCTGCACGCA	Cleavage		1
																	novel-nve-miR-46	NEMVEscaffold_61:479907-479997	0	-1	1	21	65	85	UGCGUGCAGCCGGAAAUAGUU	AACTATTTCCGGCTGCACGCA	Cleavage		1
																	novel-nve-miR-46	NEMVEscaffold_1535:17997-18075	0	-1	1	21	53	73	UGCGUGCAGCCGGAAAUAGUU	AACTATTTCCGGCTGCACGCA	Cleavage		1
																	novel-nve-miR-46	NEMVEscaffold_29:749190-749265	0	-1	1	21	50	70	UGCGUGCAGCCGGAAAUAGUU	AACTATTTCCGGCTGCACGCA	Cleavage		1
																	novel-nve-miR-46	NEMVEscaffold_507:62811-62885	0	-1	1	21	49	69	UGCGUGCAGCCGGAAAUAGUU	AACTATTTCCGGCTGCACGCA	Cleavage		1
																	novel-nve-miR-46	NEMVEscaffold_119:438364-438437	0	-1	1	21	48	68	UGCGUGCAGCCGGAAAUAGUU	AACTATTTCCGGCTGCACGCA	Cleavage		1
																	novel-nve-miR-46	NEMVEscaffold_100:10773-10846	0	-1	1	21	48	68	UGCGUGCAGCCGGAAAUAGUU	AACTATTTCCGGCTGCACGCA	Cleavage		1
																	novel-nve-miR-46	NEMVEscaffold_12:633033-633106	0	-1	1	21	48	68	UGCGUGCAGCCGGAAAUAGUU	AACTATTTCCGGCTGCACGCA	Cleavage		1
																	novel-nve-miR-46	NEMVEscaffold_5003:382-454	0	-1	1	21	47	67	UGCGUGCAGCCGGAAAUAGUU	AACTATTTCCGGCTGCACGCA	Cleavage		1
																	novel-nve-miR-46	NEMVEscaffold_43:1078418-1078477	0	-1	1	21	34	54	UGCGUGCAGCCGGAAAUAGUU	AACTATTTCCGGCTGCACGCA	Cleavage		1
																	novel-nve-miR-46	NEMVEscaffold_90:138240-138294	0	-1	1	21	29	49	UGCGUGCAGCCGGAAAUAGUU	AACTATTTCCGGCTGCACGCA	Cleavage		1
																	novel-nve-miR-46	NEMVEscaffold_149:526379-526433	0	-1	1	21	29	49	UGCGUGCAGCCGGAAAUAGUU	AACTATTTCCGGCTGCACGCA	Cleavage		1
																	novel-nve-miR-46	NEMVEscaffold_1122:18-71	0	-1	1	21	28	48	UGCGUGCAGCCGGAAAUAGUU	AACTATTTCCGGCTGCACGCA	Cleavage		1
																	novel-nve-miR-46	NEMVEscaffold_250:174218-174270	0	-1	1	21	27	47	UGCGUGCAGCCGGAAAUAGUU	AACTATTTCCGGCTGCACGCA	Cleavage		1
																	novel-nve-miR-46	NEMVEscaffold_95:515216-515268	0	-1	1	21	27	47	UGCGUGCAGCCGGAAAUAGUU	AACTATTTCCGGCTGCACGCA	Cleavage		1
																	novel-nve-miR-46	NEMVEscaffold_3:1971105-1971381	0	-1	1	21	74	94	UGCGUGCAGCCGGAAAUAGUU	TACTATTTCCGGCTGCACGCA	Cleavage		1
																	novel-nve-miR-46	NEMVEscaffold_136:391351-391415	0	-1	1	21	39	59	UGCGUGCAGCCGGAAAUAGUU	CACTATTTCCGGCTGCACGCA	Cleavage		1
																	novel-nve-miR-46	NEMVEscaffold_71:445589-445654	0	-1	1	21	41	61	UGCGUGCAGCCGGAAAUAGUU	TTCTATTTCCGGCTGCACGCA	Cleavage		1
																	novel-nve-miR-59	NEMVEscaffold_11:1657395-1659995	0	-1	1	19	2243	2261	UGUCAAAAAAUCUGUAGGG	CCCTACAGATTTTTTGACA	Cleavage		1
																	nve-miR-9412	NEMVEscaffold_137:335048-338093	0	-1	1	23	1997	2019	UGAAUGCUAAAGACUGGAAGACA	TGTCTTCCAGTCTTTAGCATTCA	Cleavage		1
																	nve-miR-9412	NEMVEscaffold_79:603244-606243	0	-1	1	23	1947	1969	UGAAUGCUAAAGACUGGAAGACA	TGTCTTCCAGTCTTTAGCATTCA	Cleavage		1
																	nve-miR-9412	NEMVEscaffold_531:54365-57331	0	-1	1	23	1940	1962	UGAAUGCUAAAGACUGGAAGACA	TGTCTTCCAGTCTTTAGCATTCA	Cleavage		1
																	nve-miR-9412	NEMVEscaffold_143:441179-444140	0	-1	1	23	1932	1954	UGAAUGCUAAAGACUGGAAGACA	TGTCTTCCAGTCTTTAGCATTCA	Cleavage		1
																	nve-miR-9412	NEMVEscaffold_37:640105-643053	0	-1	1	23	1908	1930	UGAAUGCUAAAGACUGGAAGACA	TGTCTTCCAGTCTTTAGCATTCA	Cleavage		1
																	nve-miR-9412	NEMVEscaffold_25:36490-39430	0	-1	1	23	1922	1944	UGAAUGCUAAAGACUGGAAGACA	TGTCTTCCAGTCTTTAGCATTCA	Cleavage		1
																	nve-miR-9412	NEMVEscaffold_21:1114397-1117336	0	-1	1	23	1897	1919	UGAAUGCUAAAGACUGGAAGACA	TGTCTTCCAGTCTTTAGCATTCA	Cleavage		1
																	nve-miR-9412	NEMVEscaffold_36:1001166-1004064	0	-1	1	23	1867	1889	UGAAUGCUAAAGACUGGAAGACA	TGTCTTCCAGTCTTTAGCATTCA	Cleavage		1
																	nve-miR-9412	NEMVEscaffold_393:94025-96919	0	-1	1	23	1906	1928	UGAAUGCUAAAGACUGGAAGACA	TGTCTTCCAGTCTTTAGCATTCA	Cleavage		1
																	nve-miR-9412	NEMVEscaffold_101:621153-624035	0	-1	1	23	1973	1995	UGAAUGCUAAAGACUGGAAGACA	TGTCTTCCAGTCTTTAGCATTCA	Cleavage		1
																	nve-miR-9412	NEMVEscaffold_127:265665-268541	0	-1	1	23	1877	1899	UGAAUGCUAAAGACUGGAAGACA	TGTCTTCCAGTCTTTAGCATTCA	Cleavage		1
																	nve-miR-9412	NEMVEscaffold_273:218806-221675	0	-1	1	23	1859	1881	UGAAUGCUAAAGACUGGAAGACA	TGTCTTCCAGTCTTTAGCATTCA	Cleavage		1
																	nve-miR-9412	NEMVEscaffold_352:160977-163845	0	-1	1	23	1930	1952	UGAAUGCUAAAGACUGGAAGACA	TGTCTTCCAGTCTTTAGCATTCA	Cleavage		1
																	nve-miR-9412	NEMVEscaffold_669:43256-46121	0	-1	1	23	1963	1985	UGAAUGCUAAAGACUGGAAGACA	TGTCTTCCAGTCTTTAGCATTCA	Cleavage		1
																	nve-miR-9412	NEMVEscaffold_114:134102-136963	0	-1	1	23	1965	1987	UGAAUGCUAAAGACUGGAAGACA	TGTCTTCCAGTCTTTAGCATTCA	Cleavage		1
																	nve-miR-9412	NEMVEscaffold_46:819321-822182	0	-1	1	23	1870	1892	UGAAUGCUAAAGACUGGAAGACA	TGTCTTCCAGTCTTTAGCATTCA	Cleavage		1
																	nve-miR-9412	NEMVEscaffold_71:39352-42207	0	-1	1	23	1909	1931	UGAAUGCUAAAGACUGGAAGACA	TGTCTTCCAGTCTTTAGCATTCA	Cleavage		1
																	nve-miR-9412	NEMVEscaffold_445:94853-97700	0	-1	1	23	1927	1949	UGAAUGCUAAAGACUGGAAGACA	TGTCTTCCAGTCTTTAGCATTCA	Cleavage		1
																	nve-miR-9412	NEMVEscaffold_19:1125817-1128662	0	-1	1	23	1935	1957	UGAAUGCUAAAGACUGGAAGACA	TGTCTTCCAGTCTTTAGCATTCA	Cleavage		1
																	nve-miR-9412	NEMVEscaffold_37:974350-977193	0	-1	1	23	1951	1973	UGAAUGCUAAAGACUGGAAGACA	TGTCTTCCAGTCTTTAGCATTCA	Cleavage		1
																	nve-miR-9412	NEMVEscaffold_117:275613-278455	0	-1	1	23	1952	1974	UGAAUGCUAAAGACUGGAAGACA	TGTCTTCCAGTCTTTAGCATTCA	Cleavage		1
																	nve-miR-9412	NEMVEscaffold_48:317593-320427	0	-1	1	23	1958	1980	UGAAUGCUAAAGACUGGAAGACA	TGTCTTCCAGTCTTTAGCATTCA	Cleavage		1
																	nve-miR-9412	NEMVEscaffold_33:660095-662928	0	-1	1	23	1934	1956	UGAAUGCUAAAGACUGGAAGACA	TGTCTTCCAGTCTTTAGCATTCA	Cleavage		1
																	nve-miR-9412	NEMVEscaffold_343:74001-76831	0	-1	1	23	1937	1959	UGAAUGCUAAAGACUGGAAGACA	TGTCTTCCAGTCTTTAGCATTCA	Cleavage		1
																	nve-miR-9412	NEMVEscaffold_367:201808-204636	0	-1	1	23	1915	1937	UGAAUGCUAAAGACUGGAAGACA	TGTCTTCCAGTCTTTAGCATTCA	Cleavage		1
																	nve-miR-9412	NEMVEscaffold_152:342078-344906	0	-1	1	23	1943	1965	UGAAUGCUAAAGACUGGAAGACA	TGTCTTCCAGTCTTTAGCATTCA	Cleavage		1
																	nve-miR-9412	NEMVEscaffold_113:509782-512606	0	-1	1	23	1906	1928	UGAAUGCUAAAGACUGGAAGACA	TGTCTTCCAGTCTTTAGCATTCA	Cleavage		1
																	nve-miR-9412	NEMVEscaffold_369:17764-20580	0	-1	1	23	1926	1948	UGAAUGCUAAAGACUGGAAGACA	TGTCTTCCAGTCTTTAGCATTCA	Cleavage		1
																	nve-miR-9412	NEMVEscaffold_72:184330-187144	0	-1	1	23	1924	1946	UGAAUGCUAAAGACUGGAAGACA	TGTCTTCCAGTCTTTAGCATTCA	Cleavage		1
																	nve-miR-9412	NEMVEscaffold_1995:3342-6152	0	-1	1	23	1900	1922	UGAAUGCUAAAGACUGGAAGACA	TGTCTTCCAGTCTTTAGCATTCA	Cleavage		1
																	nve-miR-9412	NEMVEscaffold_407:138017-140826	0	-1	1	23	1952	1974	UGAAUGCUAAAGACUGGAAGACA	TGTCTTCCAGTCTTTAGCATTCA	Cleavage		1
																	nve-miR-9412	NEMVEscaffold_1177:5308-8116	0	-1	1	23	1900	1922	UGAAUGCUAAAGACUGGAAGACA	TGTCTTCCAGTCTTTAGCATTCA	Cleavage		1
																	nve-miR-9412	NEMVEscaffold_42:388316-391111	0	-1	1	23	1903	1925	UGAAUGCUAAAGACUGGAAGACA	TGTCTTCCAGTCTTTAGCATTCA	Cleavage		1
																	nve-miR-9412	NEMVEscaffold_24:838990-841777	0	-1	1	23	1891	1913	UGAAUGCUAAAGACUGGAAGACA	TGTCTTCCAGTCTTTAGCATTCA	Cleavage		1
																	nve-miR-9412	NEMVEscaffold_60:274336-277120	0	-1	1	23	1888	1910	UGAAUGCUAAAGACUGGAAGACA	TGTCTTCCAGTCTTTAGCATTCA	Cleavage		1
																	nve-miR-9412	NEMVEscaffold_2938:6540-9322	0	-1	1	23	1902	1924	UGAAUGCUAAAGACUGGAAGACA	TGTCTTCCAGTCTTTAGCATTCA	Cleavage		1
																	nve-miR-9412	NEMVEscaffold_386:85816-88591	0	-1	1	23	1884	1906	UGAAUGCUAAAGACUGGAAGACA	TGTCTTCCAGTCTTTAGCATTCA	Cleavage		1
																	nve-miR-9412	NEMVEscaffold_68:641535-644297	0	-1	1	23	1857	1879	UGAAUGCUAAAGACUGGAAGACA	TGTCTTCCAGTCTTTAGCATTCA	Cleavage		1
																	nve-miR-9412	NEMVEscaffold_23:820599-823352	0	-1	1	23	1889	1911	UGAAUGCUAAAGACUGGAAGACA	TGTCTTCCAGTCTTTAGCATTCA	Cleavage		1
																	nve-miR-9412	NEMVEscaffold_178:291831-294580	0	-1	1	23	1915	1937	UGAAUGCUAAAGACUGGAAGACA	TGTCTTCCAGTCTTTAGCATTCA	Cleavage		1
																	nve-miR-9412	NEMVEscaffold_158:174528-177275	0	-1	1	23	1867	1889	UGAAUGCUAAAGACUGGAAGACA	TGTCTTCCAGTCTTTAGCATTCA	Cleavage		1
																	nve-miR-9412	NEMVEscaffold_176:94475-97216	0	-1	1	23	1705	1727	UGAAUGCUAAAGACUGGAAGACA	TGTCTTCCAGTCTTTAGCATTCA	Cleavage		1
																	nve-miR-9412	NEMVEscaffold_357:75879-78611	0	-1	1	23	1945	1967	UGAAUGCUAAAGACUGGAAGACA	TGTCTTCCAGTCTTTAGCATTCA	Cleavage		1
																	nve-miR-9412	NEMVEscaffold_272:254405-257137	0	-1	1	23	1935	1957	UGAAUGCUAAAGACUGGAAGACA	TGTCTTCCAGTCTTTAGCATTCA	Cleavage		1
																	nve-miR-9412	NEMVEscaffold_661:44581-47307	0	-1	1	23	1911	1933	UGAAUGCUAAAGACUGGAAGACA	TGTCTTCCAGTCTTTAGCATTCA	Cleavage		1
																	nve-miR-9412	NEMVEscaffold_72:658398-661122	0	-1	1	23	1937	1959	UGAAUGCUAAAGACUGGAAGACA	TGTCTTCCAGTCTTTAGCATTCA	Cleavage		1
																	nve-miR-9412	NEMVEscaffold_265:214495-217210	0	-1	1	23	1950	1972	UGAAUGCUAAAGACUGGAAGACA	TGTCTTCCAGTCTTTAGCATTCA	Cleavage		1
																	nve-miR-9412	NEMVEscaffold_2260:6557-9266	0	-1	1	23	1936	1958	UGAAUGCUAAAGACUGGAAGACA	TGTCTTCCAGTCTTTAGCATTCA	Cleavage		1
																	nve-miR-9412	NEMVEscaffold_64:511089-513791	0	-1	1	23	1917	1939	UGAAUGCUAAAGACUGGAAGACA	TGTCTTCCAGTCTTTAGCATTCA	Cleavage		1
																	nve-miR-9412	NEMVEscaffold_25:278015-280686	0	-1	1	23	1625	1647	UGAAUGCUAAAGACUGGAAGACA	TGTCTTCCAGTCTTTAGCATTCA	Cleavage		1
																	nve-miR-9412	NEMVEscaffold_334:33466-36119	0	-1	1	23	1747	1769	UGAAUGCUAAAGACUGGAAGACA	TGTCTTCCAGTCTTTAGCATTCA	Cleavage		1
																	nve-miR-9412	NEMVEscaffold_609:51309-53957	0	-1	1	23	1596	1618	UGAAUGCUAAAGACUGGAAGACA	TGTCTTCCAGTCTTTAGCATTCA	Cleavage		1
																	nve-miR-9412	NEMVEscaffold_178:199652-202300	0	-1	1	23	1895	1917	UGAAUGCUAAAGACUGGAAGACA	TGTCTTCCAGTCTTTAGCATTCA	Cleavage		1
																	nve-miR-9412	NEMVEscaffold_97:7015-9657	0	-1	1	23	1854	1876	UGAAUGCUAAAGACUGGAAGACA	TGTCTTCCAGTCTTTAGCATTCA	Cleavage		1
																	nve-miR-9412	NEMVEscaffold_159:120276-122851	0	-1	1	23	1679	1701	UGAAUGCUAAAGACUGGAAGACA	TGTCTTCCAGTCTTTAGCATTCA	Cleavage		1
																	nve-miR-9412	NEMVEscaffold_64:577983-580545	0	-1	1	23	1916	1938	UGAAUGCUAAAGACUGGAAGACA	TGTCTTCCAGTCTTTAGCATTCA	Cleavage		1
																	nve-miR-9412	NEMVEscaffold_643:10971-13526	0	-1	1	23	1876	1898	UGAAUGCUAAAGACUGGAAGACA	TGTCTTCCAGTCTTTAGCATTCA	Cleavage		1
																	nve-miR-9412	NEMVEscaffold_127:289982-292535	0	-1	1	23	1697	1719	UGAAUGCUAAAGACUGGAAGACA	TGTCTTCCAGTCTTTAGCATTCA	Cleavage		1
																	nve-miR-9412	NEMVEscaffold_186:344363-346834	0	-1	1	23	1876	1898	UGAAUGCUAAAGACUGGAAGACA	TGTCTTCCAGTCTTTAGCATTCA	Cleavage		1
																	nve-miR-9412	NEMVEscaffold_62:556918-559349	0	-1	1	23	1629	1651	UGAAUGCUAAAGACUGGAAGACA	TGTCTTCCAGTCTTTAGCATTCA	Cleavage		1
																	nve-miR-9412	NEMVEscaffold_95:416364-418765	0	-1	1	23	1963	1985	UGAAUGCUAAAGACUGGAAGACA	TGTCTTCCAGTCTTTAGCATTCA	Cleavage		1
																	nve-miR-9412	NEMVEscaffold_104:429389-431789	0	-1	1	23	1963	1985	UGAAUGCUAAAGACUGGAAGACA	TGTCTTCCAGTCTTTAGCATTCA	Cleavage		1
																	nve-miR-9412	NEMVEscaffold_309:41911-44305	0	-1	1	23	1956	1978	UGAAUGCUAAAGACUGGAAGACA	TGTCTTCCAGTCTTTAGCATTCA	Cleavage		1
																	nve-miR-9412	NEMVEscaffold_159:231109-233440	0	-1	1	23	1329	1351	UGAAUGCUAAAGACUGGAAGACA	TGTCTTCCAGTCTTTAGCATTCA	Cleavage		1
																	nve-miR-9412	NEMVEscaffold_5:969767-972059	0	-1	1	23	1888	1910	UGAAUGCUAAAGACUGGAAGACA	TGTCTTCCAGTCTTTAGCATTCA	Cleavage		1
																	nve-miR-9412	NEMVEscaffold_1301:25710-27980	0	-1	1	23	1264	1286	UGAAUGCUAAAGACUGGAAGACA	TGTCTTCCAGTCTTTAGCATTCA	Cleavage		1
																	nve-miR-9412	NEMVEscaffold_104:687454-689695	0	-1	1	23	1959	1981	UGAAUGCUAAAGACUGGAAGACA	TGTCTTCCAGTCTTTAGCATTCA	Cleavage		1
																	nve-miR-9412	NEMVEscaffold_1461:10908-13148	0	-1	1	23	1954	1976	UGAAUGCUAAAGACUGGAAGACA	TGTCTTCCAGTCTTTAGCATTCA	Cleavage		1
																	nve-miR-9412	NEMVEscaffold_1856:14570-16777	0	-1	1	23	1466	1488	UGAAUGCUAAAGACUGGAAGACA	TGTCTTCCAGTCTTTAGCATTCA	Cleavage		1
																	nve-miR-9412	NEMVEscaffold_9:1931298-1933470	0	-1	1	23	1978	2000	UGAAUGCUAAAGACUGGAAGACA	TGTCTTCCAGTCTTTAGCATTCA	Cleavage		1
																	nve-miR-9412	NEMVEscaffold_37:1013265-1015415	0	-1	1	23	1860	1882	UGAAUGCUAAAGACUGGAAGACA	TGTCTTCCAGTCTTTAGCATTCA	Cleavage		1
																	nve-miR-9412	NEMVEscaffold_209:212940-215089	0	-1	1	23	1602	1624	UGAAUGCUAAAGACUGGAAGACA	TGTCTTCCAGTCTTTAGCATTCA	Cleavage		1
																	nve-miR-9412	NEMVEscaffold_5:1968203-1970319	0	-1	1	23	1201	1223	UGAAUGCUAAAGACUGGAAGACA	TGTCTTCCAGTCTTTAGCATTCA	Cleavage		1
																	nve-miR-9412	NEMVEscaffold_105:715244-717332	0	-1	1	23	1360	1382	UGAAUGCUAAAGACUGGAAGACA	TGTCTTCCAGTCTTTAGCATTCA	Cleavage		1
																	nve-miR-9412	NEMVEscaffold_47:461794-463840	0	-1	1	23	1259	1281	UGAAUGCUAAAGACUGGAAGACA	TGTCTTCCAGTCTTTAGCATTCA	Cleavage		1
																	nve-miR-9412	NEMVEscaffold_46:1024485-1026529	0	-1	1	23	1932	1954	UGAAUGCUAAAGACUGGAAGACA	TGTCTTCCAGTCTTTAGCATTCA	Cleavage		1
																	nve-miR-9412	NEMVEscaffold_363:175807-177814	0	-1	1	23	1337	1359	UGAAUGCUAAAGACUGGAAGACA	TGTCTTCCAGTCTTTAGCATTCA	Cleavage		1
																	nve-miR-9412	NEMVEscaffold_669:14485-16482	0	-1	1	23	976	998	UGAAUGCUAAAGACUGGAAGACA	TGTCTTCCAGTCTTTAGCATTCA	Cleavage		1
																	nve-miR-9412	NEMVEscaffold_123:34641-36624	0	-1	1	23	957	979	UGAAUGCUAAAGACUGGAAGACA	TGTCTTCCAGTCTTTAGCATTCA	Cleavage		1
																	nve-miR-9412	NEMVEscaffold_357:73920-75881	0	-1	1	23	926	948	UGAAUGCUAAAGACUGGAAGACA	TGTCTTCCAGTCTTTAGCATTCA	Cleavage		1
																	nve-miR-9412	NEMVEscaffold_1177:8789-10748	0	-1	1	23	1049	1071	UGAAUGCUAAAGACUGGAAGACA	TGTCTTCCAGTCTTTAGCATTCA	Cleavage		1
																	nve-miR-9412	NEMVEscaffold_4353:1638-3588	0	-1	1	23	1908	1930	UGAAUGCUAAAGACUGGAAGACA	TGTCTTCCAGTCTTTAGCATTCA	Cleavage		1
																	nve-miR-9412	NEMVEscaffold_95:33958-35908	0	-1	1	23	1270	1292	UGAAUGCUAAAGACUGGAAGACA	TGTCTTCCAGTCTTTAGCATTCA	Cleavage		1
																	nve-miR-9412	NEMVEscaffold_157:468879-470829	0	-1	1	23	1046	1068	UGAAUGCUAAAGACUGGAAGACA	TGTCTTCCAGTCTTTAGCATTCA	Cleavage		1
																	nve-miR-9412	NEMVEscaffold_344:142038-143986	0	-1	1	23	1039	1061	UGAAUGCUAAAGACUGGAAGACA	TGTCTTCCAGTCTTTAGCATTCA	Cleavage		1
																	nve-miR-9412	NEMVEscaffold_489:59738-61672	0	-1	1	23	926	948	UGAAUGCUAAAGACUGGAAGACA	TGTCTTCCAGTCTTTAGCATTCA	Cleavage		1
																	nve-miR-9412	NEMVEscaffold_10:32074-34007	0	-1	1	23	1896	1918	UGAAUGCUAAAGACUGGAAGACA	TGTCTTCCAGTCTTTAGCATTCA	Cleavage		1
																	nve-miR-9412	NEMVEscaffold_107:691640-693543	0	-1	1	23	900	922	UGAAUGCUAAAGACUGGAAGACA	TGTCTTCCAGTCTTTAGCATTCA	Cleavage		1
																	nve-miR-9412	NEMVEscaffold_401:45771-47627	0	-1	1	23	934	956	UGAAUGCUAAAGACUGGAAGACA	TGTCTTCCAGTCTTTAGCATTCA	Cleavage		1
																	nve-miR-9412	NEMVEscaffold_3681:2543-4367	0	-1	1	23	1543	1565	UGAAUGCUAAAGACUGGAAGACA	TGTCTTCCAGTCTTTAGCATTCA	Cleavage		1
																	nve-miR-9412	NEMVEscaffold_1190:15004-16825	0	-1	1	23	897	919	UGAAUGCUAAAGACUGGAAGACA	TGTCTTCCAGTCTTTAGCATTCA	Cleavage		1
																	nve-miR-9412	NEMVEscaffold_256:179678-181495	0	-1	1	23	955	977	UGAAUGCUAAAGACUGGAAGACA	TGTCTTCCAGTCTTTAGCATTCA	Cleavage		1
																	nve-miR-9412	NEMVEscaffold_487:88046-89841	0	-1	1	23	1482	1504	UGAAUGCUAAAGACUGGAAGACA	TGTCTTCCAGTCTTTAGCATTCA	Cleavage		1
																	nve-miR-9412	NEMVEscaffold_412:43484-45265	0	-1	1	23	903	925	UGAAUGCUAAAGACUGGAAGACA	TGTCTTCCAGTCTTTAGCATTCA	Cleavage		1
																	nve-miR-9412	NEMVEscaffold_40:130936-132667	0	-1	1	23	943	965	UGAAUGCUAAAGACUGGAAGACA	TGTCTTCCAGTCTTTAGCATTCA	Cleavage		1
																	nve-miR-9412	NEMVEscaffold_4990:5311-7019	0	-1	1	23	1579	1601	UGAAUGCUAAAGACUGGAAGACA	TGTCTTCCAGTCTTTAGCATTCA	Cleavage		1
																	nve-miR-9412	NEMVEscaffold_78:698554-700207	0	-1	1	23	1453	1475	UGAAUGCUAAAGACUGGAAGACA	TGTCTTCCAGTCTTTAGCATTCA	Cleavage		1
																	nve-miR-9412	NEMVEscaffold_15:212678-214317	0	-1	1	23	634	656	UGAAUGCUAAAGACUGGAAGACA	TGTCTTCCAGTCTTTAGCATTCA	Cleavage		1
																	nve-miR-9412	NEMVEscaffold_226:56807-58439	0	-1	1	23	1463	1485	UGAAUGCUAAAGACUGGAAGACA	TGTCTTCCAGTCTTTAGCATTCA	Cleavage		1
																	nve-miR-9412	NEMVEscaffold_429:90384-91935	0	-1	1	23	659	681	UGAAUGCUAAAGACUGGAAGACA	TGTCTTCCAGTCTTTAGCATTCA	Cleavage		1
																	nve-miR-9412	NEMVEscaffold_156:414096-415645	0	-1	1	23	504	526	UGAAUGCUAAAGACUGGAAGACA	TGTCTTCCAGTCTTTAGCATTCA	Cleavage		1
																	nve-miR-9412	NEMVEscaffold_391:181640-183179	0	-1	1	23	613	635	UGAAUGCUAAAGACUGGAAGACA	TGTCTTCCAGTCTTTAGCATTCA	Cleavage		1
																	nve-miR-9412	NEMVEscaffold_36:990574-992087	0	-1	1	23	629	651	UGAAUGCUAAAGACUGGAAGACA	TGTCTTCCAGTCTTTAGCATTCA	Cleavage		1
																	nve-miR-9412	NEMVEscaffold_396:33081-34585	0	-1	1	23	1166	1188	UGAAUGCUAAAGACUGGAAGACA	TGTCTTCCAGTCTTTAGCATTCA	Cleavage		1
																	nve-miR-9412	NEMVEscaffold_3681:1012-2493	0	-1	1	23	849	871	UGAAUGCUAAAGACUGGAAGACA	TGTCTTCCAGTCTTTAGCATTCA	Cleavage		1
																	nve-miR-9412	NEMVEscaffold_735:31862-33310	0	-1	1	23	565	587	UGAAUGCUAAAGACUGGAAGACA	TGTCTTCCAGTCTTTAGCATTCA	Cleavage		1
																	nve-miR-9412	NEMVEscaffold_2938:9513-10944	0	-1	1	23	528	550	UGAAUGCUAAAGACUGGAAGACA	TGTCTTCCAGTCTTTAGCATTCA	Cleavage		1
																	nve-miR-9412	NEMVEscaffold_1856:17948-19371	0	-1	1	23	683	705	UGAAUGCUAAAGACUGGAAGACA	TGTCTTCCAGTCTTTAGCATTCA	Cleavage		1
																	nve-miR-9412	NEMVEscaffold_104:689867-691270	0	-1	1	23	1121	1143	UGAAUGCUAAAGACUGGAAGACA	TGTCTTCCAGTCTTTAGCATTCA	Cleavage		1
																	nve-miR-9412	NEMVEscaffold_117:230676-232067	0	-1	1	23	359	381	UGAAUGCUAAAGACUGGAAGACA	TGTCTTCCAGTCTTTAGCATTCA	Cleavage		1
																	nve-miR-9412	NEMVEscaffold_3476:4192-5581	0	-1	1	23	381	403	UGAAUGCUAAAGACUGGAAGACA	TGTCTTCCAGTCTTTAGCATTCA	Cleavage		1
																	nve-miR-9412	NEMVEscaffold_474:35216-36583	0	-1	1	23	601	623	UGAAUGCUAAAGACUGGAAGACA	TGTCTTCCAGTCTTTAGCATTCA	Cleavage		1
																	nve-miR-9412	NEMVEscaffold_104:18627-19960	0	-1	1	23	294	316	UGAAUGCUAAAGACUGGAAGACA	TGTCTTCCAGTCTTTAGCATTCA	Cleavage		1
																	nve-miR-9412	NEMVEscaffold_70:119808-121133	0	-1	1	23	315	337	UGAAUGCUAAAGACUGGAAGACA	TGTCTTCCAGTCTTTAGCATTCA	Cleavage		1
																	nve-miR-9412	NEMVEscaffold_917:25036-26346	0	-1	1	23	875	897	UGAAUGCUAAAGACUGGAAGACA	TGTCTTCCAGTCTTTAGCATTCA	Cleavage		1
																	nve-miR-9412	NEMVEscaffold_363:177867-179175	0	-1	1	23	518	540	UGAAUGCUAAAGACUGGAAGACA	TGTCTTCCAGTCTTTAGCATTCA	Cleavage		1
																	nve-miR-9412	NEMVEscaffold_206:79540-80838	0	-1	1	23	604	626	UGAAUGCUAAAGACUGGAAGACA	TGTCTTCCAGTCTTTAGCATTCA	Cleavage		1
																	nve-miR-9412	NEMVEscaffold_404:140257-141541	0	-1	1	23	850	872	UGAAUGCUAAAGACUGGAAGACA	TGTCTTCCAGTCTTTAGCATTCA	Cleavage		1
																	nve-miR-9412	NEMVEscaffold_6140:5451-6705	0	-1	1	23	591	613	UGAAUGCUAAAGACUGGAAGACA	TGTCTTCCAGTCTTTAGCATTCA	Cleavage		1
																	nve-miR-9412	NEMVEscaffold_78:702162-703413	0	-1	1	23	1051	1073	UGAAUGCUAAAGACUGGAAGACA	TGTCTTCCAGTCTTTAGCATTCA	Cleavage		1
																	nve-miR-9412	NEMVEscaffold_508:97181-98429	0	-1	1	23	462	484	UGAAUGCUAAAGACUGGAAGACA	TGTCTTCCAGTCTTTAGCATTCA	Cleavage		1
																	nve-miR-9412	NEMVEscaffold_74:557215-558434	0	-1	1	23	320	342	UGAAUGCUAAAGACUGGAAGACA	TGTCTTCCAGTCTTTAGCATTCA	Cleavage		1
																	nve-miR-9412	NEMVEscaffold_539:73949-75157	0	-1	1	23	1175	1197	UGAAUGCUAAAGACUGGAAGACA	TGTCTTCCAGTCTTTAGCATTCA	Cleavage		1
																	nve-miR-9412	NEMVEscaffold_473:81077-82282	0	-1	1	23	363	385	UGAAUGCUAAAGACUGGAAGACA	TGTCTTCCAGTCTTTAGCATTCA	Cleavage		1
																	nve-miR-9412	NEMVEscaffold_1545:23760-24918	0	-1	1	23	254	276	UGAAUGCUAAAGACUGGAAGACA	TGTCTTCCAGTCTTTAGCATTCA	Cleavage		1
																	nve-miR-9412	NEMVEscaffold_134:310783-311927	0	-1	1	23	258	280	UGAAUGCUAAAGACUGGAAGACA	TGTCTTCCAGTCTTTAGCATTCA	Cleavage		1
																	nve-miR-9412	NEMVEscaffold_277:46721-47855	0	-1	1	23	697	719	UGAAUGCUAAAGACUGGAAGACA	TGTCTTCCAGTCTTTAGCATTCA	Cleavage		1
																	nve-miR-9412	NEMVEscaffold_487:91117-92229	0	-1	1	23	254	276	UGAAUGCUAAAGACUGGAAGACA	TGTCTTCCAGTCTTTAGCATTCA	Cleavage		1
																	nve-miR-9412	NEMVEscaffold_21:325088-326199	0	-1	1	23	924	946	UGAAUGCUAAAGACUGGAAGACA	TGTCTTCCAGTCTTTAGCATTCA	Cleavage		1
																	nve-miR-9412	NEMVEscaffold_20:1383867-1384973	0	-1	1	23	820	842	UGAAUGCUAAAGACUGGAAGACA	TGTCTTCCAGTCTTTAGCATTCA	Cleavage		1
																	nve-miR-9412	NEMVEscaffold_2831:8461-9564	0	-1	1	23	411	433	UGAAUGCUAAAGACUGGAAGACA	TGTCTTCCAGTCTTTAGCATTCA	Cleavage		1
																	nve-miR-9412	NEMVEscaffold_89:598279-599374	0	-1	1	23	53	75	UGAAUGCUAAAGACUGGAAGACA	TGTCTTCCAGTCTTTAGCATTCA	Cleavage		1
																	nve-miR-9412	NEMVEscaffold_4979:5867-6912	0	-1	1	23	547	569	UGAAUGCUAAAGACUGGAAGACA	TGTCTTCCAGTCTTTAGCATTCA	Cleavage		1
																	nve-miR-9412	NEMVEscaffold_4984:813-1858	0	-1	1	23	614	636	UGAAUGCUAAAGACUGGAAGACA	TGTCTTCCAGTCTTTAGCATTCA	Cleavage		1
																	nve-miR-9412	NEMVEscaffold_1503:1797-2842	0	-1	1	23	433	455	UGAAUGCUAAAGACUGGAAGACA	TGTCTTCCAGTCTTTAGCATTCA	Cleavage		1
																	nve-miR-9412	NEMVEscaffold_382:27919-28962	0	-1	1	23	454	476	UGAAUGCUAAAGACUGGAAGACA	TGTCTTCCAGTCTTTAGCATTCA	Cleavage		1
																	nve-miR-9412	NEMVEscaffold_20:443223-444266	0	-1	1	23	668	690	UGAAUGCUAAAGACUGGAAGACA	TGTCTTCCAGTCTTTAGCATTCA	Cleavage		1
																	nve-miR-9412	NEMVEscaffold_507:32416-33457	0	-1	1	23	838	860	UGAAUGCUAAAGACUGGAAGACA	TGTCTTCCAGTCTTTAGCATTCA	Cleavage		1
																	nve-miR-9412	NEMVEscaffold_6225:5813-6835	0	-1	1	23	895	917	UGAAUGCUAAAGACUGGAAGACA	TGTCTTCCAGTCTTTAGCATTCA	Cleavage		1
																	nve-miR-9412	NEMVEscaffold_2601:8432-9454	0	-1	1	23	132	154	UGAAUGCUAAAGACUGGAAGACA	TGTCTTCCAGTCTTTAGCATTCA	Cleavage		1
																	nve-miR-9412	NEMVEscaffold_534:1841-2851	0	-1	1	23	443	465	UGAAUGCUAAAGACUGGAAGACA	TGTCTTCCAGTCTTTAGCATTCA	Cleavage		1
																	nve-miR-9412	NEMVEscaffold_367:205925-206932	0	-1	1	23	193	215	UGAAUGCUAAAGACUGGAAGACA	TGTCTTCCAGTCTTTAGCATTCA	Cleavage		1
																	nve-miR-9412	NEMVEscaffold_222:176605-177594	0	-1	1	23	557	579	UGAAUGCUAAAGACUGGAAGACA	TGTCTTCCAGTCTTTAGCATTCA	Cleavage		1
																	nve-miR-9412	NEMVEscaffold_387:186955-187932	0	-1	1	23	83	105	UGAAUGCUAAAGACUGGAAGACA	TGTCTTCCAGTCTTTAGCATTCA	Cleavage		1
																	nve-miR-9412	NEMVEscaffold_676:50783-51752	0	-1	1	23	716	738	UGAAUGCUAAAGACUGGAAGACA	TGTCTTCCAGTCTTTAGCATTCA	Cleavage		1
																	nve-miR-9412	NEMVEscaffold_343:173269-174236	0	-1	1	23	83	105	UGAAUGCUAAAGACUGGAAGACA	TGTCTTCCAGTCTTTAGCATTCA	Cleavage		1
																	nve-miR-9412	NEMVEscaffold_30:831072-832032	0	-1	1	23	700	722	UGAAUGCUAAAGACUGGAAGACA	TGTCTTCCAGTCTTTAGCATTCA	Cleavage		1
																	nve-miR-9412	NEMVEscaffold_3224:8224-9177	0	-1	1	23	573	595	UGAAUGCUAAAGACUGGAAGACA	TGTCTTCCAGTCTTTAGCATTCA	Cleavage		1
																	nve-miR-9412	NEMVEscaffold_233:250226-251174	0	-1	1	23	26	48	UGAAUGCUAAAGACUGGAAGACA	TGTCTTCCAGTCTTTAGCATTCA	Cleavage		1
																	nve-miR-9412	NEMVEscaffold_1527:8219-9137	0	-1	1	23	546	568	UGAAUGCUAAAGACUGGAAGACA	TGTCTTCCAGTCTTTAGCATTCA	Cleavage		1
																	nve-miR-9412	NEMVEscaffold_8718:1792-2667	0	-1	1	23	312	334	UGAAUGCUAAAGACUGGAAGACA	TGTCTTCCAGTCTTTAGCATTCA	Cleavage		1
																	nve-miR-9412	NEMVEscaffold_1096:34857-35727	0	-1	1	23	486	508	UGAAUGCUAAAGACUGGAAGACA	TGTCTTCCAGTCTTTAGCATTCA	Cleavage		1
																	nve-miR-9412	NEMVEscaffold_117:445199-446059	0	-1	1	23	470	492	UGAAUGCUAAAGACUGGAAGACA	TGTCTTCCAGTCTTTAGCATTCA	Cleavage		1
																	nve-miR-9412	NEMVEscaffold_1190:11794-12605	0	-1	1	23	585	607	UGAAUGCUAAAGACUGGAAGACA	TGTCTTCCAGTCTTTAGCATTCA	Cleavage		1
																	nve-miR-9412	NEMVEscaffold_669:46171-46933	0	-1	1	23	635	657	UGAAUGCUAAAGACUGGAAGACA	TGTCTTCCAGTCTTTAGCATTCA	Cleavage		1
																	nve-miR-9412	NEMVEscaffold_365:87811-88490	0	-1	1	23	649	671	UGAAUGCUAAAGACUGGAAGACA	TGTCTTCCAGTCTTTAGCATTCA	Cleavage		1
																	nve-miR-9412	NEMVEscaffold_330:173993-174600	0	-1	1	23	289	311	UGAAUGCUAAAGACUGGAAGACA	TGTCTTCCAGTCTTTAGCATTCA	Cleavage		1
																	nve-miR-9412	NEMVEscaffold_612:67276-67836	0	-1	1	23	132	154	UGAAUGCUAAAGACUGGAAGACA	TGTCTTCCAGTCTTTAGCATTCA	Cleavage		1
																	nve-miR-9412	NEMVEscaffold_592:39864-40367	0	-1	1	23	184	206	UGAAUGCUAAAGACUGGAAGACA	TGTCTTCCAGTCTTTAGCATTCA	Cleavage		1
																	nve-miR-9412	NEMVEscaffold_1298:28740-29098	0	-1	1	23	34	56	UGAAUGCUAAAGACUGGAAGACA	TGTCTTCCAGTCTTTAGCATTCA	Cleavage		1
																	nve-miR-9412	NEMVEscaffold_465:78751-79085	0	-1	1	23	50	72	UGAAUGCUAAAGACUGGAAGACA	TGTCTTCCAGTCTTTAGCATTCA	Cleavage		1
																	nve-miR-9412	NEMVEscaffold_9922:2279-2415	0	-1	1	23	87	109	UGAAUGCUAAAGACUGGAAGACA	TGTCTTCCAGTCTTTAGCATTCA	Cleavage		1
																	nve-miR-9412	NEMVEscaffold_1966:1320-4106	0	-1	1	23	1872	1894	UGAAUGCUAAAGACUGGAAGACA	TGTTTTCCAGTCTTTAGCATTCA	Cleavage		1
																	nve-miR-9412	NEMVEscaffold_457:11300-13995	0	-1	1	23	1879	1901	UGAAUGCUAAAGACUGGAAGACA	TGTTTTCCAGTCTTTAGCATTCA	Cleavage		1
																	nve-miR-9412	NEMVEscaffold_4260:0-1190	0	-1	1	23	385	407	UGAAUGCUAAAGACUGGAAGACA	TGTTTTCCAGTCTTTAGCATTCA	Cleavage		1
																	nve-miR-9412	NEMVEscaffold_416:138709-139312	0	-1	1	23	271	293	UGAAUGCUAAAGACUGGAAGACA	TGTTTTCCAGTCTTTAGCATTCA	Cleavage		1
																	nve-miR-9412	NEMVEscaffold_62:475690-477133	0	-1	1	23	887	909	UGAAUGCUAAAGACUGGAAGACA	AGTCTTCCAGTCTTTAGCATTCA	Cleavage		1
																	nve-miR-9412	NEMVEscaffold_587:73351-74647	0	-1	1	23	404	426	UGAAUGCUAAAGACUGGAAGACA	AGTCTTCCAGTCTTTAGCATTCA	Cleavage		1
																	nve-miR-9428	NEMVEscaffold_548:44831-48537	0	-1	1	19	3676	3694	CGAACAUAGGGACACUGUU	AACAGTGTCCCTATGTTCG	Cleavage		1
																	nve-miR-9428	NEMVEscaffold_8329:0-3219	0	-1	1	19	3189	3207	CGAACAUAGGGACACUGUU	AACAGTGTCCCTATGTTCG	Cleavage		1
																	nve-miR-9428	NEMVEscaffold_701:46547-49226	0	-1	1	19	2658	2676	CGAACAUAGGGACACUGUU	AACAGTGTCCCTATGTTCG	Cleavage		1
																	nve-miR-9428	NEMVEscaffold_58:604146-606702	0	-1	1	19	2526	2544	CGAACAUAGGGACACUGUU	AACAGTGTCCCTATGTTCG	Cleavage		1
																	nve-miR-9428	NEMVEscaffold_321:66174-68571	0	-1	1	19	2367	2385	CGAACAUAGGGACACUGUU	AACAGTGTCCCTATGTTCG	Cleavage		1
																	nve-miR-9428	NEMVEscaffold_1499:15221-17488	0	-1	1	19	2237	2255	CGAACAUAGGGACACUGUU	AACAGTGTCCCTATGTTCG	Cleavage		1
																	nve-miR-9428	NEMVEscaffold_1632:13915-15909	0	-1	1	19	1964	1982	CGAACAUAGGGACACUGUU	AACAGTGTCCCTATGTTCG	Cleavage		1
																	nve-miR-9428	NEMVEscaffold_39:145704-147624	0	-1	1	19	1890	1908	CGAACAUAGGGACACUGUU	AACAGTGTCCCTATGTTCG	Cleavage		1
																	nve-miR-9428	NEMVEscaffold_230:228352-230156	0	-1	1	19	1774	1792	CGAACAUAGGGACACUGUU	AACAGTGTCCCTATGTTCG	Cleavage		1
																	nve-miR-9428	NEMVEscaffold_86:107916-109514	0	-1	1	19	1577	1595	CGAACAUAGGGACACUGUU	AACAGTGTCCCTATGTTCG	Cleavage		1
																	nve-miR-9428	NEMVEscaffold_118:597392-598897	0	-1	1	19	1475	1493	CGAACAUAGGGACACUGUU	AACAGTGTCCCTATGTTCG	Cleavage		1
																	nve-miR-9428	NEMVEscaffold_189:239945-241289	0	-1	1	19	1314	1332	CGAACAUAGGGACACUGUU	AACAGTGTCCCTATGTTCG	Cleavage		1
																	nve-miR-9428	NEMVEscaffold_10:1048535-1049767	0	-1	1	19	1202	1220	CGAACAUAGGGACACUGUU	AACAGTGTCCCTATGTTCG	Cleavage		1
																	nve-miR-9428	NEMVEscaffold_87:408810-409884	0	-1	1	19	1044	1062	CGAACAUAGGGACACUGUU	AACAGTGTCCCTATGTTCG	Cleavage		1
																	nve-miR-9428	NEMVEscaffold_1499:8639-9672	0	-1	1	19	1003	1021	CGAACAUAGGGACACUGUU	AACAGTGTCCCTATGTTCG	Cleavage		1
																	nve-miR-9428	NEMVEscaffold_7:1413793-1414707	0	-1	1	19	884	902	CGAACAUAGGGACACUGUU	AACAGTGTCCCTATGTTCG	Cleavage		1
																	nve-miR-9428	NEMVEscaffold_142:242304-243215	0	-1	1	19	881	899	CGAACAUAGGGACACUGUU	AACAGTGTCCCTATGTTCG	Cleavage		1
																	nve-miR-9428	NEMVEscaffold_16:11653-12563	0	-1	1	19	880	898	CGAACAUAGGGACACUGUU	AACAGTGTCCCTATGTTCG	Cleavage		1
																	nve-miR-9428	NEMVEscaffold_110:264793-265702	0	-1	1	19	879	897	CGAACAUAGGGACACUGUU	AACAGTGTCCCTATGTTCG	Cleavage		1
																	nve-miR-9428	NEMVEscaffold_221:71186-72095	0	-1	1	19	879	897	CGAACAUAGGGACACUGUU	AACAGTGTCCCTATGTTCG	Cleavage		1
																	nve-miR-9428	NEMVEscaffold_6592:5750-6598	0	-1	1	19	818	836	CGAACAUAGGGACACUGUU	AACAGTGTCCCTATGTTCG	Cleavage		1
																	nve-miR-9428	NEMVEscaffold_39:1129407-1130211	0	-1	1	19	774	792	CGAACAUAGGGACACUGUU	AACAGTGTCCCTATGTTCG	Cleavage		1
																	nve-miR-9428	NEMVEscaffold_83:598003-598672	0	-1	1	19	639	657	CGAACAUAGGGACACUGUU	AACAGTGTCCCTATGTTCG	Cleavage		1
																	nve-miR-9428	NEMVEscaffold_83:558859-559528	0	-1	1	19	639	657	CGAACAUAGGGACACUGUU	AACAGTGTCCCTATGTTCG	Cleavage		1
																	nve-miR-9428	NEMVEscaffold_382:127423-128053	0	-1	1	19	600	618	CGAACAUAGGGACACUGUU	AACAGTGTCCCTATGTTCG	Cleavage		1
																	nve-miR-9428	NEMVEscaffold_478:115349-115905	0	-1	1	19	526	544	CGAACAUAGGGACACUGUU	AACAGTGTCCCTATGTTCG	Cleavage		1
																	nve-miR-9428	NEMVEscaffold_13406:1-535	0	-1	1	19	504	522	CGAACAUAGGGACACUGUU	AACAGTGTCCCTATGTTCG	Cleavage		1
																	nve-miR-9428	NEMVEscaffold_281:48032-48483	0	-1	1	19	430	448	CGAACAUAGGGACACUGUU	AACAGTGTCCCTATGTTCG	Cleavage		1
																	nve-miR-9428	NEMVEscaffold_879:29866-30294	0	-1	1	19	398	416	CGAACAUAGGGACACUGUU	AACAGTGTCCCTATGTTCG	Cleavage		1
																	nve-miR-9428	NEMVEscaffold_11:276449-276851	0	-1	1	19	372	390	CGAACAUAGGGACACUGUU	AACAGTGTCCCTATGTTCG	Cleavage		1
																	nve-miR-9428	NEMVEscaffold_133:167949-168309	0	-1	1	19	330	348	CGAACAUAGGGACACUGUU	AACAGTGTCCCTATGTTCG	Cleavage		1
																	nve-miR-9428	NEMVEscaffold_52:252990-253257	0	-1	1	19	237	255	CGAACAUAGGGACACUGUU	AACAGTGTCCCTATGTTCG	Cleavage		1
																	nve-miR-9428	NEMVEscaffold_17:676392-676649	0	-1	1	19	227	245	CGAACAUAGGGACACUGUU	AACAGTGTCCCTATGTTCG	Cleavage		1
																	nve-miR-9428	NEMVEscaffold_3888:6803-7052	0	-1	1	19	219	237	CGAACAUAGGGACACUGUU	AACAGTGTCCCTATGTTCG	Cleavage		1
																	nve-miR-9428	NEMVEscaffold_128:438534-438745	0	-1	1	19	181	199	CGAACAUAGGGACACUGUU	AACAGTGTCCCTATGTTCG	Cleavage		1
																	nve-miR-9428	NEMVEscaffold_6290:3170-3333	0	-1	1	19	133	151	CGAACAUAGGGACACUGUU	AACAGTGTCCCTATGTTCG	Cleavage		1
																	nve-miR-9428	NEMVEscaffold_321:63185-63342	0	-1	1	19	127	145	CGAACAUAGGGACACUGUU	AACAGTGTCCCTATGTTCG	Cleavage		1
																	nve-miR-9428	NEMVEscaffold_1658:15402-15537	0	-1	1	19	105	123	CGAACAUAGGGACACUGUU	AACAGTGTCCCTATGTTCG	Cleavage		1
																	nve-miR-9428	NEMVEscaffold_3085:7067-7192	0	-1	1	19	95	113	CGAACAUAGGGACACUGUU	AACAGTGTCCCTATGTTCG	Cleavage		1
																	nve-miR-9428	NEMVEscaffold_383:92682-92800	0	-1	1	19	88	106	CGAACAUAGGGACACUGUU	AACAGTGTCCCTATGTTCG	Cleavage		1
																	nve-miR-9428	NEMVEscaffold_39:1130110-1130227	0	-1	1	19	71	89	CGAACAUAGGGACACUGUU	AACAGTGTCCCTATGTTCG	Cleavage		1
																	nve-miR-9428	NEMVEscaffold_149:289216-289332	0	-1	1	19	86	104	CGAACAUAGGGACACUGUU	AACAGTGTCCCTATGTTCG	Cleavage		1
																	nve-miR-9428	NEMVEscaffold_1737:3880-3979	0	-1	1	19	76	94	CGAACAUAGGGACACUGUU	AACAGTGTCCCTATGTTCG	Cleavage		1
																	nve-miR-9428	NEMVEscaffold_1737:3895-3986	0	-1	1	19	61	79	CGAACAUAGGGACACUGUU	AACAGTGTCCCTATGTTCG	Cleavage		1
																	nve-miR-9428	NEMVEscaffold_3044:2049-2138	0	-1	1	19	43	61	CGAACAUAGGGACACUGUU	AACAGTGTCCCTATGTTCG	Cleavage		1
																	nve-miR-9428	NEMVEscaffold_24:384751-384837	0	-1	1	19	56	74	CGAACAUAGGGACACUGUU	AACAGTGTCCCTATGTTCG	Cleavage		1
																	nve-miR-9428	NEMVEscaffold_228:177692-177763	0	-1	1	19	41	59	CGAACAUAGGGACACUGUU	AACAGTGTCCCTATGTTCG	Cleavage		1
																	nve-miR-9428	NEMVEscaffold_151:59327-59388	0	-1	1	19	31	49	CGAACAUAGGGACACUGUU	AACAGTGTCCCTATGTTCG	Cleavage		1
																	nve-miR-9428	NEMVEscaffold_14:1176402-1176457	0	-1	1	19	25	43	CGAACAUAGGGACACUGUU	AACAGTGTCCCTATGTTCG	Cleavage		1
																	nve-miR-9428	NEMVEscaffold_11:919087-919141	0	-1	1	19	24	42	CGAACAUAGGGACACUGUU	AACAGTGTCCCTATGTTCG	Cleavage		1
																	nve-miR-9428	NEMVEscaffold_281:48440-48492	0	-1	1	19	22	40	CGAACAUAGGGACACUGUU	AACAGTGTCCCTATGTTCG	Cleavage		1
																	nve-miR-9431	NEMVEscaffold_1433:9058-10265	0	-1	1	20	698	717	UAAGCUGUGGUUUAAAGCAC	GTGCTTTAAACCACAGCTTA	Cleavage		1
																	nve-miR-9431	NEMVEscaffold_73:490408-493015	0	-1	1	20	1314	1333	UAAGCUGUGGUUUAAAGCAC	GTGCTTTAAACCACAGCTTA	Cleavage		1
																	nve-miR-9437	NEMVEscaffold_6399:6196-6425	0	-1	1	23	71	93	UUAACGAGAAUCUGAUACGGUUC	GAACCGTATCAGATTCTCGTTAA	Cleavage		1
																	nve-miR-9437	NEMVEscaffold_76:591756-592290	0	-1	1	23	117	139	UUAACGAGAAUCUGAUACGGUUC	GAACCGTATCAGATTCTCGTTAA	Cleavage		1
																	nve-miR-9437	NEMVEscaffold_15696:569-1128	0	-1	1	23	153	175	UUAACGAGAAUCUGAUACGGUUC	GAACCGTATCAGATTCTCGTTAA	Cleavage		1
																	nve-miR-9437	NEMVEscaffold_247:6597-7289	0	-1	1	23	421	443	UUAACGAGAAUCUGAUACGGUUC	GAACCGTATCAGATTCTCGTTAA	Cleavage		1
																	nve-miR-9437	NEMVEscaffold_29:1355949-1356731	0	-1	1	23	669	691	UUAACGAGAAUCUGAUACGGUUC	GAACCGTATCAGATTCTCGTTAA	Cleavage		1
																	nve-miR-9437	NEMVEscaffold_328:230603-231574	0	-1	1	23	736	758	UUAACGAGAAUCUGAUACGGUUC	GAACCGTATCAGATTCTCGTTAA	Cleavage		1
																	nve-miR-9437	NEMVEscaffold_482:37651-38660	0	-1	1	23	632	654	UUAACGAGAAUCUGAUACGGUUC	GAACCGTATCAGATTCTCGTTAA	Cleavage		1
																	nve-miR-9437	NEMVEscaffold_4575:0-1221	0	-1	1	23	848	870	UUAACGAGAAUCUGAUACGGUUC	GAACCGTATCAGATTCTCGTTAA	Cleavage		1
																	nve-miR-9437	NEMVEscaffold_2386:320-1546	0	-1	1	23	161	183	UUAACGAGAAUCUGAUACGGUUC	GAACCGTATCAGATTCTCGTTAA	Cleavage		1
																	nve-miR-9437	NEMVEscaffold_3973:5800-7218	0	-1	1	23	1389	1411	UUAACGAGAAUCUGAUACGGUUC	GAACCGTATCAGATTCTCGTTAA	Cleavage		1
																	nve-miR-9437	NEMVEscaffold_140:256079-257803	0	-1	1	23	615	637	UUAACGAGAAUCUGAUACGGUUC	GAACCGTATCAGATTCTCGTTAA	Cleavage		1
																	nve-miR-9437	NEMVEscaffold_1503:7059-8791	0	-1	1	23	669	691	UUAACGAGAAUCUGAUACGGUUC	GAACCGTATCAGATTCTCGTTAA	Cleavage		1
																	nve-miR-9437	NEMVEscaffold_344:150512-152466	0	-1	1	23	1614	1636	UUAACGAGAAUCUGAUACGGUUC	GAACCGTATCAGATTCTCGTTAA	Cleavage		1
																	nve-miR-9437	NEMVEscaffold_6:1461784-1463772	0	-1	1	23	70	92	UUAACGAGAAUCUGAUACGGUUC	GAACCGTATCAGATTCTCGTTAA	Cleavage		1
																	nve-miR-9437	NEMVEscaffold_289:256585-258698	0	-1	1	23	791	813	UUAACGAGAAUCUGAUACGGUUC	GAACCGTATCAGATTCTCGTTAA	Cleavage		1
																	nve-miR-9437	NEMVEscaffold_53:479096-481631	0	-1	1	23	1456	1478	UUAACGAGAAUCUGAUACGGUUC	GAACCGTATCAGATTCTCGTTAA	Cleavage		1
																	nve-miR-9437	NEMVEscaffold_328:231969-234645	0	-1	1	23	1934	1956	UUAACGAGAAUCUGAUACGGUUC	GAACCGTATCAGATTCTCGTTAA	Cleavage		1
																	nve-miR-9437	NEMVEscaffold_264:200966-203868	0	-1	1	23	2202	2224	UUAACGAGAAUCUGAUACGGUUC	GAACCGTATCAGATTCTCGTTAA	Cleavage		1
																	nve-miR-9437	NEMVEscaffold_378:122705-125656	0	-1	1	23	2683	2705	UUAACGAGAAUCUGAUACGGUUC	GAACCGTATCAGATTCTCGTTAA	Cleavage		1
																	nve-miR-9437	NEMVEscaffold_47:458755-461799	0	-1	1	23	1072	1094	UUAACGAGAAUCUGAUACGGUUC	GAACCGTATCAGATTCTCGTTAA	Cleavage		1
																	nve-miR-9437	NEMVEscaffold_1482:23908-26954	0	-1	1	23	2398	2420	UUAACGAGAAUCUGAUACGGUUC	GAACCGTATCAGATTCTCGTTAA	Cleavage		1
																	nve-miR-9437	NEMVEscaffold_104:525841-528922	0	-1	1	23	1250	1272	UUAACGAGAAUCUGAUACGGUUC	GAACCGTATCAGATTCTCGTTAA	Cleavage		1
																	nve-miR-9437	NEMVEscaffold_320:212269-215450	0	-1	1	23	1260	1282	UUAACGAGAAUCUGAUACGGUUC	GAACCGTATCAGATTCTCGTTAA	Cleavage		1
																	nve-miR-9437	NEMVEscaffold_722:14415-17712	0	-1	1	23	2133	2155	UUAACGAGAAUCUGAUACGGUUC	GAACCGTATCAGATTCTCGTTAA	Cleavage		1
																	nve-miR-9437	NEMVEscaffold_39:1020363-1023666	0	-1	1	23	2302	2324	UUAACGAGAAUCUGAUACGGUUC	GAACCGTATCAGATTCTCGTTAA	Cleavage		1
																	nve-miR-9437	NEMVEscaffold_1437:21270-24760	0	-1	1	23	1547	1569	UUAACGAGAAUCUGAUACGGUUC	GAACCGTATCAGATTCTCGTTAA	Cleavage		1
																	nve-miR-9437	NEMVEscaffold_260:168658-172224	0	-1	1	23	1699	1721	UUAACGAGAAUCUGAUACGGUUC	GAACCGTATCAGATTCTCGTTAA	Cleavage		1
																	nve-miR-9437	NEMVEscaffold_258:178966-182541	0	-1	1	23	3417	3439	UUAACGAGAAUCUGAUACGGUUC	GAACCGTATCAGATTCTCGTTAA	Cleavage		1
																	nve-miR-9437	NEMVEscaffold_256:327171-330903	0	-1	1	23	1446	1468	UUAACGAGAAUCUGAUACGGUUC	GAACCGTATCAGATTCTCGTTAA	Cleavage		1
																	nve-miR-9437	NEMVEscaffold_1718:10402-14136	0	-1	1	23	3587	3609	UUAACGAGAAUCUGAUACGGUUC	GAACCGTATCAGATTCTCGTTAA	Cleavage		1
																	nve-miR-9437	NEMVEscaffold_333:37525-41308	0	-1	1	23	3317	3339	UUAACGAGAAUCUGAUACGGUUC	GAACCGTATCAGATTCTCGTTAA	Cleavage		1
																	nve-miR-9437	NEMVEscaffold_1502:0-3807	0	-1	1	23	3037	3059	UUAACGAGAAUCUGAUACGGUUC	GAACCGTATCAGATTCTCGTTAA	Cleavage		1
																	nve-miR-9437	NEMVEscaffold_174:219365-223188	0	-1	1	23	2667	2689	UUAACGAGAAUCUGAUACGGUUC	GAACCGTATCAGATTCTCGTTAA	Cleavage		1
																	nve-miR-9437	NEMVEscaffold_454:64958-68841	0	-1	1	23	3762	3784	UUAACGAGAAUCUGAUACGGUUC	GAACCGTATCAGATTCTCGTTAA	Cleavage		1
																	nve-miR-9437	NEMVEscaffold_395:152054-156064	0	-1	1	23	3928	3950	UUAACGAGAAUCUGAUACGGUUC	GAACCGTATCAGATTCTCGTTAA	Cleavage		1
																	nve-miR-9437	NEMVEscaffold_53:355827-359872	0	-1	1	23	3677	3699	UUAACGAGAAUCUGAUACGGUUC	GAACCGTATCAGATTCTCGTTAA	Cleavage		1
																	nve-miR-9437	NEMVEscaffold_3115:369-4464	0	-1	1	23	3635	3657	UUAACGAGAAUCUGAUACGGUUC	GAACCGTATCAGATTCTCGTTAA	Cleavage		1
																	nve-miR-9437	NEMVEscaffold_107:479618-483751	0	-1	1	23	715	737	UUAACGAGAAUCUGAUACGGUUC	GAACCGTATCAGATTCTCGTTAA	Cleavage		1
																	nve-miR-9437	NEMVEscaffold_239:151200-155366	0	-1	1	23	3825	3847	UUAACGAGAAUCUGAUACGGUUC	GAACCGTATCAGATTCTCGTTAA	Cleavage		1
																	nve-miR-9437	NEMVEscaffold_1447:4364-8537	0	-1	1	23	3136	3158	UUAACGAGAAUCUGAUACGGUUC	GAACCGTATCAGATTCTCGTTAA	Cleavage		1
																	nve-miR-9437	NEMVEscaffold_295:66581-70807	0	-1	1	23	3882	3904	UUAACGAGAAUCUGAUACGGUUC	GAACCGTATCAGATTCTCGTTAA	Cleavage		1
																	nve-miR-9437	NEMVEscaffold_62:93647-97878	0	-1	1	23	3556	3578	UUAACGAGAAUCUGAUACGGUUC	GAACCGTATCAGATTCTCGTTAA	Cleavage		1
																	nve-miR-9437	NEMVEscaffold_890:9621-14019	0	-1	1	23	2414	2436	UUAACGAGAAUCUGAUACGGUUC	GAACCGTATCAGATTCTCGTTAA	Cleavage		1
																	nve-miR-9437	NEMVEscaffold_503:27435-32024	0	-1	1	23	4158	4180	UUAACGAGAAUCUGAUACGGUUC	GAACCGTATCAGATTCTCGTTAA	Cleavage		1
																	nve-miR-9437	NEMVEscaffold_110:43040-47781	0	-1	1	23	3266	3288	UUAACGAGAAUCUGAUACGGUUC	GAACCGTATCAGATTCTCGTTAA	Cleavage		1
																	nve-miR-9437	NEMVEscaffold_125:180087-185287	0	-1	1	23	4076	4098	UUAACGAGAAUCUGAUACGGUUC	GAACCGTATCAGATTCTCGTTAA	Cleavage		1
																	nve-miR-9437	NEMVEscaffold_40:104182-109419	0	-1	1	23	3882	3904	UUAACGAGAAUCUGAUACGGUUC	GAACCGTATCAGATTCTCGTTAA	Cleavage		1
																	nve-miR-9437	NEMVEscaffold_161:302124-307552	0	-1	1	23	3210	3232	UUAACGAGAAUCUGAUACGGUUC	GAACCGTATCAGATTCTCGTTAA	Cleavage		1
																	nve-miR-9437	NEMVEscaffold_288:62178-67643	0	-1	1	23	3587	3609	UUAACGAGAAUCUGAUACGGUUC	GAACCGTATCAGATTCTCGTTAA	Cleavage		1
																	nve-miR-9437	NEMVEscaffold_40:772231-777750	0	-1	1	23	3708	3730	UUAACGAGAAUCUGAUACGGUUC	GAACCGTATCAGATTCTCGTTAA	Cleavage		1
																	nve-miR-9437	NEMVEscaffold_457:44333-49963	0	-1	1	23	3687	3709	UUAACGAGAAUCUGAUACGGUUC	GAACCGTATCAGATTCTCGTTAA	Cleavage		1
																	nve-miR-9437	NEMVEscaffold_354:154722-160373	0	-1	1	23	3523	3545	UUAACGAGAAUCUGAUACGGUUC	GAACCGTATCAGATTCTCGTTAA	Cleavage		1
																	nve-miR-9437	NEMVEscaffold_482:69337-74996	0	-1	1	23	4257	4279	UUAACGAGAAUCUGAUACGGUUC	GAACCGTATCAGATTCTCGTTAA	Cleavage		1
																	nve-miR-9437	NEMVEscaffold_162:65188-70947	0	-1	1	23	3329	3351	UUAACGAGAAUCUGAUACGGUUC	GAACCGTATCAGATTCTCGTTAA	Cleavage		1
																	nve-miR-9437	NEMVEscaffold_150:176897-182666	0	-1	1	23	3446	3468	UUAACGAGAAUCUGAUACGGUUC	GAACCGTATCAGATTCTCGTTAA	Cleavage		1
																	nve-miR-9437	NEMVEscaffold_449:95380-101193	0	-1	1	23	3541	3563	UUAACGAGAAUCUGAUACGGUUC	GAACCGTATCAGATTCTCGTTAA	Cleavage		1
																	nve-miR-9437	NEMVEscaffold_7:668318-674354	0	-1	1	23	2684	2706	UUAACGAGAAUCUGAUACGGUUC	GAACCGTATCAGATTCTCGTTAA	Cleavage		1
																	nve-miR-9437	NEMVEscaffold_3177:4642-10704	0	-1	1	23	4542	4564	UUAACGAGAAUCUGAUACGGUUC	GAACCGTATCAGATTCTCGTTAA	Cleavage		1
																	nve-miR-9437	NEMVEscaffold_450:92061-98257	0	-1	1	23	4308	4330	UUAACGAGAAUCUGAUACGGUUC	GAACCGTATCAGATTCTCGTTAA	Cleavage		1
																	nve-miR-9437	NEMVEscaffold_194:46991-53590	0	-1	1	23	2295	2317	UUAACGAGAAUCUGAUACGGUUC	GAACCGTATCAGATTCTCGTTAA	Cleavage		1
																	nve-miR-9437	NEMVEscaffold_371:183642-190293	0	-1	1	23	3653	3675	UUAACGAGAAUCUGAUACGGUUC	GAACCGTATCAGATTCTCGTTAA	Cleavage		1
																	nve-miR-9437	NEMVEscaffold_181:296496-303518	0	-1	1	23	2345	2367	UUAACGAGAAUCUGAUACGGUUC	GAACCGTATCAGATTCTCGTTAA	Cleavage		1
																	nve-miR-9437	NEMVEscaffold_179:185576-192804	0	-1	1	23	3925	3947	UUAACGAGAAUCUGAUACGGUUC	GAACCGTATCAGATTCTCGTTAA	Cleavage		1
																	nve-miR-9437	NEMVEscaffold_19:1500757-1508119	0	-1	1	23	364	386	UUAACGAGAAUCUGAUACGGUUC	GAACCGTATCAGATTCTCGTTAA	Cleavage		1
																	nve-miR-9437	NEMVEscaffold_137:197870-205273	0	-1	1	23	3906	3928	UUAACGAGAAUCUGAUACGGUUC	GAACCGTATCAGATTCTCGTTAA	Cleavage		1
																	nve-miR-9437	NEMVEscaffold_208:236355-243957	0	-1	1	23	3655	3677	UUAACGAGAAUCUGAUACGGUUC	GAACCGTATCAGATTCTCGTTAA	Cleavage		1
																	nve-miR-9437	NEMVEscaffold_354:27751-35563	0	-1	1	23	3301	3323	UUAACGAGAAUCUGAUACGGUUC	GAACCGTATCAGATTCTCGTTAA	Cleavage		1
																	nve-miR-9437	NEMVEscaffold_97:11065-19036	0	-1	1	23	377	399	UUAACGAGAAUCUGAUACGGUUC	GAACCGTATCAGATTCTCGTTAA	Cleavage		1
																	nve-miR-9437	NEMVEscaffold_65:665929-674041	0	-1	1	23	501	523	UUAACGAGAAUCUGAUACGGUUC	GAACCGTATCAGATTCTCGTTAA	Cleavage		1
																	nve-miR-9437	NEMVEscaffold_438:83106-91676	0	-1	1	23	299	321	UUAACGAGAAUCUGAUACGGUUC	GAACCGTATCAGATTCTCGTTAA	Cleavage		1
																	nve-miR-9437	NEMVEscaffold_140:185539-194257	0	-1	1	23	950	972	UUAACGAGAAUCUGAUACGGUUC	GAACCGTATCAGATTCTCGTTAA	Cleavage		1
																	nve-miR-9437	NEMVEscaffold_377:75609-85010	0	-1	1	23	3904	3926	UUAACGAGAAUCUGAUACGGUUC	GAACCGTATCAGATTCTCGTTAA	Cleavage		1
																	nve-miR-9437	NEMVEscaffold_369:21301-31383	0	-1	1	23	3370	3392	UUAACGAGAAUCUGAUACGGUUC	GAACCGTATCAGATTCTCGTTAA	Cleavage		1
																	nve-miR-9437	NEMVEscaffold_942:10364-20498	0	-1	1	23	1122	1144	UUAACGAGAAUCUGAUACGGUUC	GAACCGTATCAGATTCTCGTTAA	Cleavage		1
																	nve-miR-9437	NEMVEscaffold_6:1175728-1185932	0	-1	1	23	3646	3668	UUAACGAGAAUCUGAUACGGUUC	GAACCGTATCAGATTCTCGTTAA	Cleavage		1
																	nve-miR-9437	NEMVEscaffold_198:296882-307809	0	-1	1	23	4254	4276	UUAACGAGAAUCUGAUACGGUUC	GAACCGTATCAGATTCTCGTTAA	Cleavage		1
																	nve-miR-9437	NEMVEscaffold_23:74445-85392	0	-1	1	23	2073	2095	UUAACGAGAAUCUGAUACGGUUC	GAACCGTATCAGATTCTCGTTAA	Cleavage		1
																	nve-miR-9437	NEMVEscaffold_57:808333-820306	0	-1	1	23	3361	3383	UUAACGAGAAUCUGAUACGGUUC	GAACCGTATCAGATTCTCGTTAA	Cleavage		1
																	nve-miR-9437	NEMVEscaffold_52:940693-952863	0	-1	1	23	2340	2362	UUAACGAGAAUCUGAUACGGUUC	GAACCGTATCAGATTCTCGTTAA	Cleavage		1
																	nve-miR-9437	NEMVEscaffold_433:77663-90255	0	-1	1	23	3502	3524	UUAACGAGAAUCUGAUACGGUUC	GAACCGTATCAGATTCTCGTTAA	Cleavage		1
																	nve-miR-9437	NEMVEscaffold_307:124785-137735	0	-1	1	23	4393	4415	UUAACGAGAAUCUGAUACGGUUC	GAACCGTATCAGATTCTCGTTAA	Cleavage		1
																	nve-miR-9437	NEMVEscaffold_305:118197-131278	0	-1	1	23	3616	3638	UUAACGAGAAUCUGAUACGGUUC	GAACCGTATCAGATTCTCGTTAA	Cleavage		1
																	nve-miR-9437	NEMVEscaffold_269:133506-146896	0	-1	1	23	3843	3865	UUAACGAGAAUCUGAUACGGUUC	GAACCGTATCAGATTCTCGTTAA	Cleavage		1
																	nve-miR-9437	NEMVEscaffold_318:34654-48476	0	-1	1	23	3687	3709	UUAACGAGAAUCUGAUACGGUUC	GAACCGTATCAGATTCTCGTTAA	Cleavage		1
																	nve-miR-9437	NEMVEscaffold_60:1030302-1045047	0	-1	1	23	3918	3940	UUAACGAGAAUCUGAUACGGUUC	GAACCGTATCAGATTCTCGTTAA	Cleavage		1
																	nve-miR-9437	NEMVEscaffold_2317:5396-9598	0	-1	1	23	1978	2000	UUAACGAGAAUCUGAUACGGUUC	GAGCCGTATCAGATTCTCGTTAA	Cleavage		1
																	nve-miR-9437	NEMVEscaffold_50:600854-601852	0	-1	1	23	690	712	UUAACGAGAAUCUGAUACGGUUC	AAACCGTATCAGATTCTCGTTAA	Cleavage		1
																	nve-miR-9437	NEMVEscaffold_50:599561-600700	0	-1	1	23	831	853	UUAACGAGAAUCUGAUACGGUUC	AAACCGTATCAGATTCTCGTTAA	Cleavage		1
																	nve-miR-9437	NEMVEscaffold_108:306566-308493	0	-1	1	23	732	754	UUAACGAGAAUCUGAUACGGUUC	AAACCGTATCAGATTCTCGTTAA	Cleavage		1
																	nve-miR-9437	NEMVEscaffold_108:145418-158646	0	-1	1	23	3609	3631	UUAACGAGAAUCUGAUACGGUUC	AAACCGTATCAGATTCTCGTTAA	Cleavage		1
																	nve-miR-9437	NEMVEscaffold_536:98043-98612	0	-1	1	23	377	399	UUAACGAGAAUCUGAUACGGUUC	GAAACGTATCAGATTCTCGTTAA	Cleavage		1
																	nve-miR-9437	NEMVEscaffold_536:102276-103015	0	-1	1	23	445	467	UUAACGAGAAUCUGAUACGGUUC	GAAACGTATCAGATTCTCGTTAA	Cleavage		1
																	nve-miR-9437	NEMVEscaffold_255:3901-14076	0	-1	1	23	3156	3178	UUAACGAGAAUCUGAUACGGUUC	GAAACGTATCAGATTCTCGTTAA	Cleavage		1
																	nve-miR-9437	NEMVEscaffold_249:195106-200327	0	-1	1	23	1200	1222	UUAACGAGAAUCUGAUACGGUUC	GGAACGTATCAGATTCTCGTTAA	Cleavage		1
																	nve-miR-9446	NEMVEscaffold_3:1717793-1717944	0	-1	1	21	12	32	UUUUUUCUUAUGUCGUCAUGU	ACATGACGACATAAGAAAAAA	Cleavage		1
																	novel-nve-miR-19	NEMVEscaffold_359:19704-19979	0.5	-1	1	22	134	155	UCCGACGAAGGGCUAACGCUCG	CGAGCGTTAGCCTTTCGTCGGA	Cleavage		1
																	novel-nve-miR-19	NEMVEscaffold_22:1039122-1039382	0.5	-1	1	22	73	94	UCCGACGAAGGGCUAACGCUCG	CGAGCGTTAGCCCTTCGTTGGA	Cleavage		1
																	novel-nve-miR-19	NEMVEscaffold_16:1232348-1232605	0.5	-1	1	22	149	170	UCCGACGAAGGGCUAACGCUCG	CGAGCGTTAGCCCTTCGTTGGA	Cleavage		1
																	novel-nve-miR-19	NEMVEscaffold_205:235239-235489	0.5	-1	1	22	75	96	UCCGACGAAGGGCUAACGCUCG	CGAGCGTTAGCCTTTCGTCGGA	Cleavage		1
																	novel-nve-miR-19	NEMVEscaffold_1:3159593-3159835	0.5	-1	1	22	127	148	UCCGACGAAGGGCUAACGCUCG	CGAGCGTTAGCTCTTCGTCGGA	Cleavage		1
																	novel-nve-miR-19	NEMVEscaffold_12:457337-457573	0.5	-1	1	22	141	162	UCCGACGAAGGGCUAACGCUCG	CGAGCGTTAGCCCTTTGTCGGA	Cleavage		1
																	novel-nve-miR-19	NEMVEscaffold_390:173744-173940	0.5	-1	1	22	72	93	UCCGACGAAGGGCUAACGCUCG	CGAGCGTTAGCCTTTCGTCGGA	Cleavage		1
																	novel-nve-miR-19	NEMVEscaffold_121:439981-440171	0.5	-1	1	22	149	170	UCCGACGAAGGGCUAACGCUCG	CGAGCGTTAGCCCTTTGTCGGA	Cleavage		1
																	novel-nve-miR-19	NEMVEscaffold_158:62985-63160	0.5	-1	1	22	76	97	UCCGACGAAGGGCUAACGCUCG	CGAGCGTTAGCCCTTTGTCGGA	Cleavage		1
																	novel-nve-miR-19	NEMVEscaffold_49:906007-906120	0.5	-1	1	22	50	71	UCCGACGAAGGGCUAACGCUCG	CGAGCGTTAGCCTTTCGTCGGA	Cleavage		1
																	novel-nve-miR-19	NEMVEscaffold_27:77035-77146	0.5	-1	1	22	90	111	UCCGACGAAGGGCUAACGCUCG	CGAGCGTTAGCCCTTCGTTGGA	Cleavage		1
																	novel-nve-miR-19	NEMVEscaffold_5:947593-947704	0.5	-1	1	22	81	102	UCCGACGAAGGGCUAACGCUCG	CGAGCGTTAGCCCTTTGTCGGA	Cleavage		1
																	novel-nve-miR-19	NEMVEscaffold_230:98994-99096	0.5	-1	1	22	73	94	UCCGACGAAGGGCUAACGCUCG	CGAGCGTTAGTCCTTCGTCGGA	Cleavage		1
																	novel-nve-miR-19	NEMVEscaffold_84:785178-785320	0.5	-1	1	22	121	142	UCCGACGAAGGGCUAACGCUCG	TGAGCGTTAGCCCTTCGTTGGA	Cleavage		1
																	novel-nve-miR-19	NEMVEscaffold_73:241004-241135	0.5	-1	1	22	110	131	UCCGACGAAGGGCUAACGCUCG	TGAGCGTTAGCCCTTTGTCGGA	Cleavage		1
																	novel-nve-miR-19	NEMVEscaffold_58:504039-504138	0.5	-1	1	22	61	82	UCCGACGAAGGGCUAACGCUCG	CGGGCGTTAGCCCTTTGTCGGA	Cleavage		1
																	novel-nve-miR-19	NEMVEscaffold_73:241044-241137	0.5	-1	1	22	70	91	UCCGACGAAGGGCUAACGCUCG	TGAGCGTTAGCCCTTTGTCGGA	Cleavage		1
																	novel-nve-miR-19	NEMVEscaffold_218:219907-220060	0.5	-1	1	22	60	81	UCCGACGAAGGGCUAACGCUCG	GGGGCGTTAGCCCTTCGTTGGA	Cleavage		1
																	novel-nve-miR-19	NEMVEscaffold_48:188325-188491	0.5	-1	1	22	145	166	UCCGACGAAGGGCUAACGCUCG	CAAGCGTTAGCCCTTTGTCGGA	Cleavage		1
																	novel-nve-miR-19	NEMVEscaffold_84:587096-587253	0.5	-1	1	22	136	157	UCCGACGAAGGGCUAACGCUCG	CAAGCGTTAGCCTTTCGTCGGA	Cleavage		1
																	novel-nve-miR-19	NEMVEscaffold_84:587161-587264	0.5	-1	1	22	71	92	UCCGACGAAGGGCUAACGCUCG	CAAGCGTTAGCCTTTCGTCGGA	Cleavage		1
																	novel-nve-miR-19	NEMVEscaffold_252:202667-202741	0.5	-1	1	22	45	66	UCCGACGAAGGGCUAACGCUCG	TAAGCGTTAGCCCTTTGTCGGA	Cleavage		1
																	novel-nve-miR-19	NEMVEscaffold_14:201667-201842	0.5	-1	1	22	20	41	UCCGACGAAGGGCUAACGCUCG	CAGGCGTTAGCCCTTCGTTGGA	Cleavage		1
																	novel-nve-miR-19	NEMVEscaffold_170:404925-405089	0.5	-1	1	22	143	164	UCCGACGAAGGGCUAACGCUCG	TTGGCGTTAGCCCTTCGTTGGA	Cleavage		1
																	novel-nve-miR-19	NEMVEscaffold_170:404999-405100	0.5	-1	1	22	69	90	UCCGACGAAGGGCUAACGCUCG	TTGGCGTTAGCCCTTCGTTGGA	Cleavage		1
																	novel-nve-miR-46	NEMVEscaffold_51:728165-729311	0.5	-1	1	21	1121	1141	UGCGUGCAGCCGGAAAUAGUU	AACTATTTCCGGCTGCATGCA	Cleavage		1
																	novel-nve-miR-46	NEMVEscaffold_2166:12220-13023	0.5	-1	1	21	778	798	UGCGUGCAGCCGGAAAUAGUU	AACTATTTCCGGCTGCATGCA	Cleavage		1
																	novel-nve-miR-46	NEMVEscaffold_62:588841-589028	0.5	-1	1	21	162	182	UGCGUGCAGCCGGAAAUAGUU	AACTATTTTCGGCTGCACGCA	Cleavage		1
																	novel-nve-miR-46	NEMVEscaffold_597:47676-47861	0.5	-1	1	21	160	180	UGCGUGCAGCCGGAAAUAGUU	AACTATTTCCGGCTGCATGCA	Cleavage		1
																	novel-nve-miR-46	NEMVEscaffold_63:436869-436937	0.5	-1	1	21	43	63	UGCGUGCAGCCGGAAAUAGUU	AACTATTTTCGGCTGCACGCA	Cleavage		1
																	novel-nve-miR-46	NEMVEscaffold_26:273968-274032	0.5	-1	1	21	39	59	UGCGUGCAGCCGGAAAUAGUU	AACTATTTCTGGCTGCACGCA	Cleavage		1
																	novel-nve-miR-46	NEMVEscaffold_122:174458-174547	0.5	-1	1	21	64	84	UGCGUGCAGCCGGAAAUAGUU	GACTATTTCTGGCTGCACGCA	Cleavage		1
																	novel-nve-miR-46	NEMVEscaffold_185:460741-460796	0.5	-1	1	21	30	50	UGCGUGCAGCCGGAAAUAGUU	CTTTATTTCCGGCTGCACGCA	Cleavage		1
																	nve-miR-9412	NEMVEscaffold_42:15111-17637	0.5	-1	1	23	1483	1505	UGAAUGCUAAAGACUGGAAGACA	TGTCTTCCAGTCTTTAGCGTTCA	Cleavage		1
																	nve-miR-9412	NEMVEscaffold_49:348872-351112	0.5	-1	1	23	1209	1231	UGAAUGCUAAAGACUGGAAGACA	TGTCTTCCAGTCTTTAGCATTTA	Cleavage		1
																	nve-miR-9412	NEMVEscaffold_1141:1341-3527	0.5	-1	1	23	1309	1331	UGAAUGCUAAAGACUGGAAGACA	TGTCTTCCAGTCTTTAGCATTTA	Cleavage		1
																	nve-miR-9412	NEMVEscaffold_72:337626-339567	0.5	-1	1	23	1050	1072	UGAAUGCUAAAGACUGGAAGACA	TGTCTTCTAGTCTTTAGCATTCA	Cleavage		1
																	nve-miR-9412	NEMVEscaffold_2946:2-1836	0.5	-1	1	23	929	951	UGAAUGCUAAAGACUGGAAGACA	TGTCTTCCAGTCTTTGGCATTCA	Cleavage		1
																	nve-miR-9412	NEMVEscaffold_1000:2751-3807	0.5	-1	1	23	811	833	UGAAUGCUAAAGACUGGAAGACA	TGTCTTCCAGTCTTTAGCATTCG	Cleavage		1
																	nve-miR-9412	NEMVEscaffold_122:219457-220487	0.5	-1	1	23	962	984	UGAAUGCUAAAGACUGGAAGACA	TGTCTTTCAGTCTTTAGCATTCA	Cleavage		1
																	nve-miR-9412	NEMVEscaffold_202:10199-11153	0.5	-1	1	23	688	710	UGAAUGCUAAAGACUGGAAGACA	TGTCTTCTAGTCTTTAGCATTCA	Cleavage		1
																	nve-miR-9412	NEMVEscaffold_2176:8302-9216	0.5	-1	1	23	18	40	UGAAUGCUAAAGACUGGAAGACA	TGTCTTTCAGTCTTTAGCATTCA	Cleavage		1
																	nve-miR-9412	NEMVEscaffold_7467:2120-2586	0.5	-1	1	23	219	241	UGAAUGCUAAAGACUGGAAGACA	TGTCTTCCAGTCTTTGGCATTCA	Cleavage		1
																	nve-miR-9412	NEMVEscaffold_132:366248-368047	0.5	-1	1	23	946	968	UGAAUGCUAAAGACUGGAAGACA	CGTCTTCCAGTTTTTAGCATTCA	Cleavage		1
																	nve-miR-9428	NEMVEscaffold_400:99870-100827	0.5	-1	1	19	927	945	CGAACAUAGGGACACUGUU	AACAGTGTTCCTATGTTCG	Cleavage		1
																	nve-miR-9428	NEMVEscaffold_547:98327-98482	0.5	-1	1	19	125	143	CGAACAUAGGGACACUGUU	AACGGTGTCCCTATGTTCG	Cleavage		1
																	nve-miR-9428	NEMVEscaffold_21:696887-697018	0.5	-1	1	19	101	119	CGAACAUAGGGACACUGUU	AACAGTGTCCCTGTGTTCG	Cleavage		1
																	nve-miR-9431	NEMVEscaffold_9:1920509-1924682	0.5	-1	1	20	1960	1979	UAAGCUGUGGUUUAAAGCAC	GTGCTTTAAATCACAGCTTA	Cleavage		1
																	nve-miR-9437	NEMVEscaffold_143:378260-379171	0.5	-1	1	23	462	484	UUAACGAGAAUCUGAUACGGUUC	GAACCGTATCAGATTCTTGTTAA	Cleavage		1
																	nve-miR-9437	NEMVEscaffold_132:550608-553800	0.5	-1	1	23	3060	3082	UUAACGAGAAUCUGAUACGGUUC	GAACCGTATCAGATTTTCGTTAA	Cleavage		1
																	nve-miR-9437	NEMVEscaffold_143:374009-378191	0.5	-1	1	23	3439	3461	UUAACGAGAAUCUGAUACGGUUC	GAACCGTATCAGATTCTTGTTAA	Cleavage		1
																	nve-miR-9437	NEMVEscaffold_15:648647-653299	0.5	-1	1	23	1973	1995	UUAACGAGAAUCUGAUACGGUUC	GAACCGTATCAGATTCTCGTTGA	Cleavage		1
																	nve-miR-9437	NEMVEscaffold_96:578790-583574	0.5	-1	1	23	3770	3792	UUAACGAGAAUCUGAUACGGUUC	GAACCGTATCAGATTCTTGTTAA	Cleavage		1
																	nve-miR-9437	NEMVEscaffold_1731:8066-13410	0.5	-1	1	23	3688	3710	UUAACGAGAAUCUGAUACGGUUC	GAACCGTATCAGATTCTTGTTAA	Cleavage		1
																	nve-miR-9437	NEMVEscaffold_8:1732061-1741220	0.5	-1	1	23	2722	2744	UUAACGAGAAUCUGAUACGGUUC	GAACCGTATTAGATTCTCGTTAA	Cleavage		1
																	nve-miR-9437	NEMVEscaffold_113:382272-396160	0.5	-1	1	23	3857	3879	UUAACGAGAAUCUGAUACGGUUC	GAATCGTATCAGATTCTTGTTAA	Cleavage		1
																	nve-miR-9446	NEMVEscaffold_6:81729-81932	0.5	-1	1	21	77	97	UUUUUUCUUAUGUCGUCAUGU	ACATGACGACATAAGAGAAAA	Cleavage		1
																	nve-miR-9446	NEMVEscaffold_6:83666-83869	0.5	-1	1	21	77	97	UUUUUUCUUAUGUCGUCAUGU	ACATGACGACATAAGAGAAAA	Cleavage		1
																	nve-miR-9446	NEMVEscaffold_6:1560235-1560389	0.5	-1	1	21	1	21	UUUUUUCUUAUGUCGUCAUGU	ACATGACGACATAAGAGAAAA	Cleavage		1
																	nve-miR-9446	NEMVEscaffold_81:716064-716269	0.5	-1	1	21	112	132	UUUUUUCUUAUGUCGUCAUGU	AAATGACGACATAAGAGAAAA	Cleavage		1
																	novel-nve-miR-16	NEMVEscaffold_15:1660711-1661143	1	-1	1	21	392	412	UGGCGGCCACGAACUACGAAC	GTTCGTAGTTCGTGGTTGCCA	Cleavage		1
																	novel-nve-miR-16	NEMVEscaffold_15:1573084-1573516	1	-1	1	21	392	412	UGGCGGCCACGAACUACGAAC	GTTCGTAGTTCGTGGTTGCCA	Cleavage		1
																	novel-nve-miR-16	NEMVEscaffold_253:59086-59298	1	-1	1	21	51	71	UGGCGGCCACGAACUACGAAC	AATCGTAGTTTGTGGCCGCCG	Cleavage		1
																	novel-nve-miR-16	NEMVEscaffold_26:163572-163768	1	-1	1	21	59	79	UGGCGGCCACGAACUACGAAC	AATTGTAGTTTGTGGCCGCCA	Cleavage		1
																	novel-nve-miR-16	NEMVEscaffold_253:57581-57652	1	-1	1	21	48	68	UGGCGGCCACGAACUACGAAC	AATCGTAGTTTGTGGCCGCCG	Cleavage		1
																	novel-nve-miR-16	NEMVEscaffold_56:914279-914377	1	-1	1	21	43	63	UGGCGGCCACGAACUACGAAC	AATAGTAGTTCGTGGCCGCCA	Cleavage		1
																	novel-nve-miR-19	NEMVEscaffold_153:498839-499086	1	-1	1	22	73	94	UCCGACGAAGGGCUAACGCUCG	CGAGCGTTAGCCCTTCGTCGGC	Cleavage		1
																	novel-nve-miR-19	NEMVEscaffold_93:419222-419350	1	-1	1	22	74	95	UCCGACGAAGGGCUAACGCUCG	CGAGTGTTAGCCCTTTGTCGGA	Cleavage		1
																	novel-nve-miR-19	NEMVEscaffold_93:419210-419317	1	-1	1	22	86	107	UCCGACGAAGGGCUAACGCUCG	CGAGTGTTAGCCCTTTGTCGGA	Cleavage		1
																	novel-nve-miR-19	NEMVEscaffold_300:16154-16250	1	-1	1	22	73	94	UCCGACGAAGGGCUAACGCUCG	CGAGCGTTAGCCTTTTGTCGGA	Cleavage		1
																	novel-nve-miR-19	NEMVEscaffold_300:17969-18065	1	-1	1	22	73	94	UCCGACGAAGGGCUAACGCUCG	CGAGCGTTAGCCTTTTGTCGGA	Cleavage		1
																	novel-nve-miR-19	NEMVEscaffold_2:1557449-1557557	1	-1	1	22	75	96	UCCGACGAAGGGCUAACGCUCG	TGAGCGTTAGCCCTTCGTCGGT	Cleavage		1
																	novel-nve-miR-19	NEMVEscaffold_187:438031-438309	1	-1	1	22	153	174	UCCGACGAAGGGCUAACGCUCG	CGAGCGTAAGCCCTTCGTCGGA	Cleavage		1
																	novel-nve-miR-19	NEMVEscaffold_175:34320-34596	1	-1	1	22	73	94	UCCGACGAAGGGCUAACGCUCG	CGAGCGTTCGCCCTTCGTCGGA	Cleavage		1
																	novel-nve-miR-19	NEMVEscaffold_1870:17419-17680	1	-1	1	22	137	158	UCCGACGAAGGGCUAACGCUCG	CGAGCGTTTGCCCTTCGTCGGA	Cleavage		1
																	novel-nve-miR-19	NEMVEscaffold_68:188520-188751	1	-1	1	22	73	94	UCCGACGAAGGGCUAACGCUCG	CGAACGTTAGCCCTTCGTCGGA	Cleavage		1
																	novel-nve-miR-19	NEMVEscaffold_4223:7465-7692	1	-1	1	22	63	84	UCCGACGAAGGGCUAACGCUCG	CGAGCGTTTGCCCTTCGTCGGA	Cleavage		1
																	novel-nve-miR-19	NEMVEscaffold_1:2053138-2053340	1	-1	1	22	19	40	UCCGACGAAGGGCUAACGCUCG	CGAGCATTAGCCCTTCGTCGGA	Cleavage		1
																	novel-nve-miR-19	NEMVEscaffold_688:11051-11215	1	-1	1	22	143	164	UCCGACGAAGGGCUAACGCUCG	CGAGCGATAGCCCTTCGTCGGA	Cleavage		1
																	novel-nve-miR-19	NEMVEscaffold_77:658098-658261	1	-1	1	22	142	163	UCCGACGAAGGGCUAACGCUCG	CGAGCGTAAGCCCTTCGTCGGA	Cleavage		1
																	novel-nve-miR-19	NEMVEscaffold_536:52516-52657	1	-1	1	22	120	141	UCCGACGAAGGGCUAACGCUCG	CGAGCTTTAGCCCTTCGTCGGA	Cleavage		1
																	novel-nve-miR-19	NEMVEscaffold_688:11120-11231	1	-1	1	22	74	95	UCCGACGAAGGGCUAACGCUCG	CGAGCGATAGCCCTTCGTCGGA	Cleavage		1
																	novel-nve-miR-19	NEMVEscaffold_1:1084987-1085094	1	-1	1	22	82	103	UCCGACGAAGGGCUAACGCUCG	CGAGCATTAGCCCTTCGTCGGA	Cleavage		1
																	novel-nve-miR-19	NEMVEscaffold_182:285660-285759	1	-1	1	22	76	97	UCCGACGAAGGGCUAACGCUCG	CGGGTGTTGGCCCTTCGTCGGA	Cleavage		1
																	novel-nve-miR-19	NEMVEscaffold_470:92545-92643	1	-1	1	22	74	95	UCCGACGAAGGGCUAACGCUCG	CGAGAGTTAGCCCTTCGTCGGA	Cleavage		1
																	novel-nve-miR-19	NEMVEscaffold_117:367940-368022	1	-1	1	22	53	74	UCCGACGAAGGGCUAACGCUCG	CGAGCTTTAGCCCTTCGTCGGA	Cleavage		1
																	novel-nve-miR-19	NEMVEscaffold_172:406215-406352	1	-1	1	22	68	89	UCCGACGAAGGGCUAACGCUCG	AGAGCGTTAGCCCTTCGTCGGC	Cleavage		1
																	novel-nve-miR-19	NEMVEscaffold_347:39287-39483	1	-1	1	22	90	111	UCCGACGAAGGGCUAACGCUCG	CGGGGGTTAGCCCTTCGTCGGA	Cleavage		1
																	novel-nve-miR-19	NEMVEscaffold_2698:11761-11965	1	-1	1	22	65	86	UCCGACGAAGGGCUAACGCUCG	CAAGTGTTAGCCCTTTGTCGGA	Cleavage		1
																	novel-nve-miR-19	NEMVEscaffold_179:410802-410900	1	-1	1	22	75	96	UCCGACGAAGGGCUAACGCUCG	CAAGTGTTAGCCCTTCGTTGGA	Cleavage		1
																	novel-nve-miR-19	NEMVEscaffold_389:137758-137907	1	-1	1	22	128	149	UCCGACGAAGGGCUAACGCUCG	TAAGCGTTAGTCCTTTGTCGGA	Cleavage		1
																	novel-nve-miR-19	NEMVEscaffold_55:203414-203488	1	-1	1	22	48	69	UCCGACGAAGGGCUAACGCUCG	AGGGCATTAGCCCTTCGTCGGA	Cleavage		1
																	novel-nve-miR-19	NEMVEscaffold_394:115239-115814	1	-1	1	22	64	85	UCCGACGAAGGGCUAACGCUCG	CGCGCGTCAGCCCTTCGTCGGA	Cleavage		1
																	novel-nve-miR-20	NEMVEscaffold_422:58465-58596	1	-1	1	22	20	41	UGACAUAAUGACAUGAGAGCGU	ATCCTCTTATGTCATTATGTCG	Cleavage		1
																	novel-nve-miR-20	NEMVEscaffold_60:997153-997404	1	-1	1	22	162	183	UGACAUAAUGACAUGAGAGCGU	TTTCTTTCATGTCATTATGTCG	Cleavage		1
																	novel-nve-miR-20	NEMVEscaffold_3:1204642-1204864	1	-1	1	22	86	107	UGACAUAAUGACAUGAGAGCGU	TTTCTCTTATGTCGTTATGTCA	Cleavage		1
																	novel-nve-miR-20	NEMVEscaffold_48:992231-992430	1	-1	1	22	116	137	UGACAUAAUGACAUGAGAGCGU	TTTCTCTTATGTCATTATGTCG	Cleavage		2
																	novel-nve-miR-20	NEMVEscaffold_173:491149-491344	1	-1	1	22	107	128	UGACAUAAUGACAUGAGAGCGU	TTTCTTTTATGTCATTATGTCA	Cleavage		1
																	novel-nve-miR-20	NEMVEscaffold_64:697194-697386	1	-1	1	22	111	132	UGACAUAAUGACAUGAGAGCGU	TTTCTCTTATGTCGTTATGTCA	Cleavage		1
																	novel-nve-miR-20	NEMVEscaffold_192:133217-133407	1	-1	1	22	109	130	UGACAUAAUGACAUGAGAGCGU	TTTCTCTTATGTCGTTATGTCA	Cleavage		1
																	novel-nve-miR-20	NEMVEscaffold_143:38821-38992	1	-1	1	22	97	118	UGACAUAAUGACAUGAGAGCGU	AAACTCTTATGTCGTTATGTCA	Cleavage		1
																	novel-nve-miR-20	NEMVEscaffold_567:43505-43661	1	-1	1	22	73	94	UGACAUAAUGACAUGAGAGCGU	TTTCTTTTATGTCATTATGTCA	Cleavage		1
																	novel-nve-miR-20	NEMVEscaffold_304:219559-219685	1	-1	1	22	45	66	UGACAUAAUGACAUGAGAGCGU	TTTCTCTTATGTCATTATGTCG	Cleavage		1
																	novel-nve-miR-32	NEMVEscaffold_11:849718-849909	1	-1	1	22	110	131	UUCAUUAUCUCUAUCAUCGCUU	TTGTGATGATGGAGATAATGAA	Cleavage		1
																	novel-nve-miR-35	NEMVEscaffold_3:2562608-2562933	1	-1	1	21	140	160	CACAAAGAACGGCUGCGCGGG	CCCTCGCAGCCGTTCTTTGTG	Cleavage		1
																	novel-nve-miR-35	NEMVEscaffold_118:602837-603619	1	-1	1	21	283	303	CACAAAGAACGGCUGCGCGGG	GCCGCACAGCCGTTCTTTGTG	Cleavage		1
																	novel-nve-miR-44-1	NEMVEscaffold_118:602837-603619	1	-1	1	20	285	304	ACACAAAGAACGGCUGCGCG	CGCACAGCCGTTCTTTGTGT	Cleavage		1
																	novel-nve-miR-44-1	NEMVEscaffold_3:2562608-2562933	1	-1	1	20	142	161	ACACAAAGAACGGCUGCGCG	CTCGCAGCCGTTCTTTGTGT	Cleavage		1
																	novel-nve-miR-44-2	NEMVEscaffold_3:2562608-2562933	1	-1	1	22	140	161	ACACAAAGAACGGCUGCGCGGG	CCCTCGCAGCCGTTCTTTGTGT	Cleavage		1
																	novel-nve-miR-44-2	NEMVEscaffold_118:602837-603619	1	-1	1	22	283	304	ACACAAAGAACGGCUGCGCGGG	GCCGCACAGCCGTTCTTTGTGT	Cleavage		1
																	novel-nve-miR-46	NEMVEscaffold_377:11543-11626	1	-1	1	21	58	78	UGCGUGCAGCCGGAAAUAGUU	AACTATTTCCGGCTGCACGCC	Cleavage		1
																	novel-nve-miR-46	NEMVEscaffold_114:550461-550551	1	-1	1	21	65	85	UGCGUGCAGCCGGAAAUAGUU	AATTATTTTCGGCTGCACGCA	Cleavage		1
																	novel-nve-miR-46	NEMVEscaffold_1526:2854-3065	1	-1	1	21	186	206	UGCGUGCAGCCGGAAAUAGUU	AACTATGTCCGGCTGCACGCA	Cleavage		1
																	novel-nve-miR-46	NEMVEscaffold_54:226963-227121	1	-1	1	21	133	153	UGCGUGCAGCCGGAAAUAGUU	AACTAATTCCGGCTGCACGCA	Cleavage		1
																	novel-nve-miR-46	NEMVEscaffold_52:488834-488898	1	-1	1	21	39	59	UGCGUGCAGCCGGAAAUAGUU	AACTATTCCCGGCTGCACGCA	Cleavage		1
																	novel-nve-miR-46	NEMVEscaffold_582:74786-74840	1	-1	1	21	29	49	UGCGUGCAGCCGGAAAUAGUU	AAATATTTCCGGCTGCACGCA	Cleavage		1
																	novel-nve-miR-49	NEMVEscaffold_78:836499-837297	1	-1	1	22	7	28	GAAACUAUUUCCGGCUGGACGC	GCGTGCAGCCGGAAATAGTTTC	Cleavage		1
																	novel-nve-miR-49	NEMVEscaffold_74:644469-644529	1	-1	1	22	7	28	GAAACUAUUUCCGGCUGGACGC	GTGTACAGCCGGAAATAGTTTC	Cleavage		1
																	novel-nve-miR-75	NEMVEscaffold_94:563423-566444	1	-1	1	21	475	495	UGUAGAUUCUCUGAAAUAUUU	GCATACTTCAGAGAATCTACA	Cleavage		1
																	novel-nve-miR-75	NEMVEscaffold_94:588968-591578	1	-1	1	21	120	140	UGUAGAUUCUCUGAAAUAUUU	GCATACTTCAGAGAATCTACA	Cleavage		1
																	novel-nve-miR-75	NEMVEscaffold_669:41799-43132	1	-1	1	21	390	410	UGUAGAUUCUCUGAAAUAUUU	GTATACTTCAGAGAATCTACA	Cleavage		1
																	novel-nve-miR-75	NEMVEscaffold_28:595118-596277	1	-1	1	21	475	495	UGUAGAUUCUCUGAAAUAUUU	GTATAATTCAGAGAATCTACA	Cleavage		1
																	novel-nve-miR-75	NEMVEscaffold_429:156934-158088	1	-1	1	21	480	500	UGUAGAUUCUCUGAAAUAUUU	GTATACTTCAGAGAATCTACA	Cleavage		1
																	novel-nve-miR-75	NEMVEscaffold_164:393546-394647	1	-1	1	21	481	501	UGUAGAUUCUCUGAAAUAUUU	GTATACTTCAGAGAATCTACA	Cleavage		1
																	novel-nve-miR-75	NEMVEscaffold_429:132487-133044	1	-1	1	21	480	500	UGUAGAUUCUCUGAAAUAUUU	GTATACTTCAGAGAATCTACA	Cleavage		1
																	novel-nve-miR-75	NEMVEscaffold_1:108500-109017	1	-1	1	21	409	429	UGUAGAUUCUCUGAAAUAUUU	GTATACTTCAGAGAATCTACA	Cleavage		1
																	novel-nve-miR-75	NEMVEscaffold_339:201166-201310	1	-1	1	21	114	134	UGUAGAUUCUCUGAAAUAUUU	GTATAGTTCAGAGAATCTACA	Cleavage		1
																	nve-miR-9412	NEMVEscaffold_6:500476-502433	1	-1	1	23	1016	1038	UGAAUGCUAAAGACUGGAAGACA	TGTCTTCCAGTCTTTAGCATTCC	Cleavage		1
																	nve-miR-9412	NEMVEscaffold_1:2486988-2488880	1	-1	1	23	883	905	UGAAUGCUAAAGACUGGAAGACA	TGTCTTCCAGTCTTTAGCATTCC	Cleavage		1
																	nve-miR-9412	NEMVEscaffold_1:2581045-2583207	1	-1	1	23	1416	1438	UGAAUGCUAAAGACUGGAAGACA	TGTCTTTTAGTCTTTAGCATTCA	Cleavage		1
																	nve-miR-9412	NEMVEscaffold_791:33852-35956	1	-1	1	23	1211	1233	UGAAUGCUAAAGACUGGAAGACA	TGTCTTTTAGTCTTTAGCATTCA	Cleavage		1
																	nve-miR-9412	NEMVEscaffold_661:59826-61608	1	-1	1	23	735	757	UGAAUGCUAAAGACUGGAAGACA	TGTCTTCTAGTCTTTGGCATTCA	Cleavage		1
																	nve-miR-9412	NEMVEscaffold_3699:5695-6708	1	-1	1	23	270	292	UGAAUGCUAAAGACUGGAAGACA	TGTCTTTTAGTCTTTAGCATTCA	Cleavage		1
																	nve-miR-9412	NEMVEscaffold_448:93463-96250	1	-1	1	23	1882	1904	UGAAUGCUAAAGACUGGAAGACA	TGTCTACCAGTCTTTAGCATTCA	Cleavage		1
																	nve-miR-9412	NEMVEscaffold_26:1090191-1092926	1	-1	1	23	1948	1970	UGAAUGCUAAAGACUGGAAGACA	TGTCATCCAGTCTTTAGCATTCA	Cleavage		1
																	nve-miR-9412	NEMVEscaffold_1177:23282-25590	1	-1	1	23	1919	1941	UGAAUGCUAAAGACUGGAAGACA	TGTCTCCCAGTCTTTAGCATTCA	Cleavage		1
																	nve-miR-9412	NEMVEscaffold_957:3368-5662	1	-1	1	23	1906	1928	UGAAUGCUAAAGACUGGAAGACA	TGTCTCCCAGTCTTTAGCATTCA	Cleavage		1
																	nve-miR-9412	NEMVEscaffold_292:155435-157699	1	-1	1	23	1439	1461	UGAAUGCUAAAGACUGGAAGACA	TGTCTCCCAGTCTTTAGCATTCA	Cleavage		1
																	nve-miR-9412	NEMVEscaffold_205:374506-376653	1	-1	1	23	1877	1899	UGAAUGCUAAAGACUGGAAGACA	TGTCTCCCAGTCTTTAGCATTCA	Cleavage		1
																	nve-miR-9428	NEMVEscaffold_438:36164-38451	1	-1	1	19	2257	2275	CGAACAUAGGGACACUGUU	AACAGTGTCCCTATGTTCA	Cleavage		1
																	nve-miR-9428	NEMVEscaffold_3704:7330-7870	1	-1	1	19	510	528	CGAACAUAGGGACACUGUU	AACAGTGTCCCTATGTTCT	Cleavage		1
																	nve-miR-9428	NEMVEscaffold_89:707679-707781	1	-1	1	19	72	90	CGAACAUAGGGACACUGUU	AACAGTGTCCCTATGTTCA	Cleavage		1
																	nve-miR-9428	NEMVEscaffold_11305:0-1015	1	-1	1	19	988	1006	CGAACAUAGGGACACUGUU	AACAATGTCCCTATGTTCG	Cleavage		1
																	nve-miR-9428	NEMVEscaffold_6:507593-508080	1	-1	1	19	457	475	CGAACAUAGGGACACUGUU	AACAATGTCCCTATGTTCG	Cleavage		1
																	nve-miR-9437	NEMVEscaffold_249:91068-93904	1	-1	1	23	1454	1476	UUAACGAGAAUCUGAUACGGUUC	GAACCGTATCAGATTCTCGTTAT	Cleavage		1
																	nve-miR-9437	NEMVEscaffold_272:294753-299504	1	-1	1	23	1454	1476	UUAACGAGAAUCUGAUACGGUUC	GAACCGTATCAGATTCTCGTTAT	Cleavage		1
																	nve-miR-9437	NEMVEscaffold_485:23584-29582	1	-1	1	23	3714	3736	UUAACGAGAAUCUGAUACGGUUC	GAACCGTATCAGATTCTCGTTAT	Cleavage		1
																	nve-miR-9437	NEMVEscaffold_386:31470-32110	1	-1	1	23	445	467	UUAACGAGAAUCUGAUACGGUUC	GAACAGTATCAGATTCTCGTTAA	Cleavage		1
																	nve-miR-9437	NEMVEscaffold_11493:571-1445	1	-1	1	23	276	298	UUAACGAGAAUCUGAUACGGUUC	GAACCGTAGCAGATTCTCGTTAA	Cleavage		1
																	nve-miR-9437	NEMVEscaffold_5982:5812-6761	1	-1	1	23	793	815	UUAACGAGAAUCUGAUACGGUUC	GAACCGTAGCAGATTCTCGTTAA	Cleavage		1
																	nve-miR-9437	NEMVEscaffold_937:36689-37725	1	-1	1	23	501	523	UUAACGAGAAUCUGAUACGGUUC	GAACCGTAGCAGATTCTCGTTAA	Cleavage		1
																	nve-miR-9437	NEMVEscaffold_375:162666-163748	1	-1	1	23	202	224	UUAACGAGAAUCUGAUACGGUUC	GAACCGTAGCAGATTCTCGTTAA	Cleavage		1
																	nve-miR-9437	NEMVEscaffold_140:218972-220306	1	-1	1	23	64	86	UUAACGAGAAUCUGAUACGGUUC	GAACCGTAGCAGATTCTCGTTAA	Cleavage		1
																	nve-miR-9437	NEMVEscaffold_15:1638827-1640292	1	-1	1	23	1304	1326	UUAACGAGAAUCUGAUACGGUUC	GAACCGTAGCAGATTCTCGTTAA	Cleavage		1
																	nve-miR-9437	NEMVEscaffold_427:123421-125148	1	-1	1	23	453	475	UUAACGAGAAUCUGAUACGGUUC	GAACCGTAGCAGATTCTCGTTAA	Cleavage		1
																	nve-miR-9437	NEMVEscaffold_39:1013277-1015320	1	-1	1	23	1046	1068	UUAACGAGAAUCUGAUACGGUUC	GAACAGTATCAGATTCTCGTTAA	Cleavage		1
																	nve-miR-9437	NEMVEscaffold_715:41106-43492	1	-1	1	23	265	287	UUAACGAGAAUCUGAUACGGUUC	GAACCGTAGCAGATTCTCGTTAA	Cleavage		1
																	nve-miR-9437	NEMVEscaffold_86:466163-468868	1	-1	1	23	687	709	UUAACGAGAAUCUGAUACGGUUC	GAACCGTTTCAGATTCTCGTTAA	Cleavage		1
																	nve-miR-9437	NEMVEscaffold_4:116168-119896	1	-1	1	23	2696	2718	UUAACGAGAAUCUGAUACGGUUC	GAACCGCATCAGATTCTCGTTAA	Cleavage		1
																	nve-miR-9437	NEMVEscaffold_533:72105-76068	1	-1	1	23	175	197	UUAACGAGAAUCUGAUACGGUUC	GAACCGTAGCAGATTCTCGTTAA	Cleavage		1
																	nve-miR-9437	NEMVEscaffold_132:361521-366194	1	-1	1	23	3489	3511	UUAACGAGAAUCUGAUACGGUUC	GAACCATATCAGATTCTCGTTAA	Cleavage		1
																	nve-miR-9437	NEMVEscaffold_70:479405-484317	1	-1	1	23	707	729	UUAACGAGAAUCUGAUACGGUUC	GAACCGTAGCAGATTCTCGTTAA	Cleavage		1
																	nve-miR-9437	NEMVEscaffold_937:31499-36639	1	-1	1	23	3962	3984	UUAACGAGAAUCUGAUACGGUUC	GAACCGTAGCAGATTCTCGTTAA	Cleavage		1
																	nve-miR-9437	NEMVEscaffold_154:222290-228226	1	-1	1	23	3650	3672	UUAACGAGAAUCUGAUACGGUUC	GAACCGTAACAGATTCTCGTTAA	Cleavage		1
																	nve-miR-9437	NEMVEscaffold_59:700266-706849	1	-1	1	23	3692	3714	UUAACGAGAAUCUGAUACGGUUC	GAACCGTAGCAGATTCTCGTTAA	Cleavage		1
																	nve-miR-9437	NEMVEscaffold_21:657026-663818	1	-1	1	23	3230	3252	UUAACGAGAAUCUGAUACGGUUC	GAACCGTATAAGATTCTCGTTAA	Cleavage		1
																	nve-miR-9437	NEMVEscaffold_58:929791-936674	1	-1	1	23	3789	3811	UUAACGAGAAUCUGAUACGGUUC	GAACCGTAGCAGATTCTCGTTAA	Cleavage		1
																	nve-miR-9437	NEMVEscaffold_375:163841-171660	1	-1	1	23	202	224	UUAACGAGAAUCUGAUACGGUUC	GAACCGTAGCAGATTCTCGTTAA	Cleavage		1
																	nve-miR-9437	NEMVEscaffold_82:551872-560993	1	-1	1	23	2437	2459	UUAACGAGAAUCUGAUACGGUUC	GAACAGTATCAGATTCTCGTTAA	Cleavage		1
																	nve-miR-9437	NEMVEscaffold_26:1214912-1225715	1	-1	1	23	1847	1869	UUAACGAGAAUCUGAUACGGUUC	GAACCGCATCAGATTCTCGTTAA	Cleavage		1
																	nve-miR-9437	NEMVEscaffold_8:1788902-1799786	1	-1	1	23	1210	1232	UUAACGAGAAUCUGAUACGGUUC	GAACCGTAGCAGATTCTCGTTAA	Cleavage		1
																	nve-miR-9437	NEMVEscaffold_374:157671-168585	1	-1	1	23	955	977	UUAACGAGAAUCUGAUACGGUUC	GAACCGTAGCAGATTCTCGTTAA	Cleavage		1
																	nve-miR-9437	NEMVEscaffold_400:42490-53880	1	-1	1	23	3639	3661	UUAACGAGAAUCUGAUACGGUUC	GAACCGTAGCAGATTCTCGTTAA	Cleavage		1
																	nve-miR-9437	NEMVEscaffold_206:298593-310649	1	-1	1	23	2138	2160	UUAACGAGAAUCUGAUACGGUUC	GAACCGTAGCAGATTCTCGTTAA	Cleavage		1
																	nve-miR-9437	NEMVEscaffold_37:272663-284765	1	-1	1	23	2103	2125	UUAACGAGAAUCUGAUACGGUUC	GAACCGCATCAGATTCTCGTTAA	Cleavage		1
																	nve-miR-9437	NEMVEscaffold_56:270096-282980	1	-1	1	23	3104	3126	UUAACGAGAAUCUGAUACGGUUC	GAACCGTAGCAGATTCTCGTTAA	Cleavage		1
																	nve-miR-9437	NEMVEscaffold_94:385388-399115	1	-1	1	23	3678	3700	UUAACGAGAAUCUGAUACGGUUC	GAACCGTAGCAGATTCTCGTTAA	Cleavage		1
																	nve-miR-9437	NEMVEscaffold_182:441213-455008	1	-1	1	23	3785	3807	UUAACGAGAAUCUGAUACGGUUC	GAACCGTAGCAGATTCTCGTTAA	Cleavage		1
																	nve-miR-9437	NEMVEscaffold_73:568772-582648	1	-1	1	23	3881	3903	UUAACGAGAAUCUGAUACGGUUC	GAACCGTAGCAGATTCTCGTTAA	Cleavage		1
																	nve-miR-9437	NEMVEscaffold_272:205800-219726	1	-1	1	23	3045	3067	UUAACGAGAAUCUGAUACGGUUC	GAACCGTAGCAGATTCTCGTTAA	Cleavage		1
																	nve-miR-9437	NEMVEscaffold_10:1791575-1801385	1	-1	1	23	3354	3376	UUAACGAGAAUCUGAUACGGUUC	GCACCGTATAAGATTCTCGTTAA	Cleavage		1
																	nve-miR-9446	NEMVEscaffold_11:978255-979547	1	-1	1	21	1079	1099	UUUUUUCUUAUGUCGUCAUGU	ACATGATGACATAAGAAAAGA	Cleavage		1
																	nve-miR-9446	NEMVEscaffold_133:404053-404996	1	-1	1	21	674	694	UUUUUUCUUAUGUCGUCAUGU	ACATGATGACATAAGAAAAGA	Cleavage		1
																	nve-miR-9446	NEMVEscaffold_252:250895-251214	1	-1	1	21	47	67	UUUUUUCUUAUGUCGUCAUGU	ACATGATGACATAAGAAAAGA	Cleavage		1
																	nve-miR-9446	NEMVEscaffold_213:254842-255158	1	-1	1	21	47	67	UUUUUUCUUAUGUCGUCAUGU	ACATGATGACATAAGAAAAGA	Cleavage		1
																	nve-miR-9446	NEMVEscaffold_228:90635-90779	1	-1	1	21	35	55	UUUUUUCUUAUGUCGUCAUGU	ACATGATGACATAAGAAAAGA	Cleavage		1
																	nve-miR-9446	NEMVEscaffold_160:375568-375885	1	-1	1	21	69	89	UUUUUUCUUAUGUCGUCAUGU	ACATAACGACATAAGAAAAAA	Cleavage		1
																	nve-miR-9446	NEMVEscaffold_53:470368-470607	1	-1	1	21	119	139	UUUUUUCUUAUGUCGUCAUGU	ACATAACGACATAAGAAAAAA	Cleavage		1
																	nve-miR-9446	NEMVEscaffold_96:256056-256292	1	-1	1	21	102	122	UUUUUUCUUAUGUCGUCAUGU	ACATTACGACATAAGAAAAAA	Cleavage		1
																	nve-miR-9446	NEMVEscaffold_50:404122-404349	1	-1	1	21	111	131	UUUUUUCUUAUGUCGUCAUGU	ACATAACGACATAAGAAAAAA	Cleavage		1
																	nve-miR-9446	NEMVEscaffold_25:1448725-1448949	1	-1	1	21	111	131	UUUUUUCUUAUGUCGUCAUGU	ACATAACGACATAAGAAAAAA	Cleavage		1
																	nve-miR-9446	NEMVEscaffold_51:606998-607210	1	-1	1	21	83	103	UUUUUUCUUAUGUCGUCAUGU	ACATAACGACATAAGAAAAAA	Cleavage		1
																	nve-miR-9446	NEMVEscaffold_335:69547-69751	1	-1	1	21	77	97	UUUUUUCUUAUGUCGUCAUGU	ACATAACGACATAAGAAAAAA	Cleavage		1
																	nve-miR-9446	NEMVEscaffold_7357:3817-4012	1	-1	1	21	65	85	UUUUUUCUUAUGUCGUCAUGU	ACATAACGACATAAGAAAAAA	Cleavage		1
																	nve-miR-9446	NEMVEscaffold_320:18547-18786	1	-1	1	21	119	139	UUUUUUCUUAUGUCGUCAUGU	AAATAACGACATAAGAAAAAA	Cleavage		1
																	nve-miR-9446	NEMVEscaffold_117:330607-330845	1	-1	1	21	119	139	UUUUUUCUUAUGUCGUCAUGU	AAATAACGACATAAGAAAAAA	Cleavage		1
																	nve-miR-9446	NEMVEscaffold_431:91762-91999	1	-1	1	21	119	139	UUUUUUCUUAUGUCGUCAUGU	AAATAACGACATAAGAAAAAA	Cleavage		1
																	novel-nve-miR-10	NEMVEscaffold_209:248840-249454	1.5	-1	1	23	364	386	UUUUGUACAUUUAGAUUAUCUCU	TTAGATAATTTAAATGTGTAAAA	Cleavage		1
																	novel-nve-miR-16	NEMVEscaffold_91:219179-219386	1.5	-1	1	21	62	82	UGGCGGCCACGAACUACGAAC	AATCGTAGTTCGTGTCCGCCA	Cleavage		1
																	novel-nve-miR-16	NEMVEscaffold_2:1227441-1227632	1.5	-1	1	21	51	71	UGGCGGCCACGAACUACGAAC	AATCGTAGCTCGTGGCCGCCA	Cleavage		1
																	novel-nve-miR-16	NEMVEscaffold_133:91915-92091	1.5	-1	1	21	51	71	UGGCGGCCACGAACUACGAAC	AATCGTAGTTCATGGCCGCCA	Translation		1
																	novel-nve-miR-16	NEMVEscaffold_54:380184-380315	1.5	-1	1	21	59	79	UGGCGGCCACGAACUACGAAC	AATCGTAGCTCGTGGCCGCCA	Cleavage		1
																	novel-nve-miR-16	NEMVEscaffold_303:119924-120028	1.5	-1	1	21	58	78	UGGCGGCCACGAACUACGAAC	AATCGTAGCTCGTGGCCGCCA	Cleavage		1
																	novel-nve-miR-16	NEMVEscaffold_27:358479-358553	1.5	-1	1	21	51	71	UGGCGGCCACGAACUACGAAC	AATCGTAGTTCATGGCCGCCA	Translation		1
																	novel-nve-miR-19	NEMVEscaffold_24:985358-985709	1.5	-1	1	22	77	98	UCCGACGAAGGGCUAACGCUCG	CGAGCGTTAGCCCTTCTTCGGA	Cleavage		1
																	novel-nve-miR-19	NEMVEscaffold_76:25422-25699	1.5	-1	1	22	144	165	UCCGACGAAGGGCUAACGCUCG	CGAGCGTTAACCCTTCGTCGGA	Cleavage		1
																	novel-nve-miR-19	NEMVEscaffold_211:135339-135547	1.5	-1	1	22	68	89	UCCGACGAAGGGCUAACGCUCG	CGAGCGTTAGCCATTCGTCGGA	Translation		1
																	novel-nve-miR-19	NEMVEscaffold_4212:43-249	1.5	-1	1	22	142	163	UCCGACGAAGGGCUAACGCUCG	CGAGCGTTAGCCCTTCGTCTGA	Cleavage		1
																	novel-nve-miR-19	NEMVEscaffold_169:290985-291191	1.5	-1	1	22	9	30	UCCGACGAAGGGCUAACGCUCG	CGAGCGTTAGCCCTTCGTCGCA	Cleavage		1
																	novel-nve-miR-19	NEMVEscaffold_93:266377-266550	1.5	-1	1	22	79	100	UCCGACGAAGGGCUAACGCUCG	CGAGCGTTAGCCCTTCGTCCGA	Cleavage		1
																	novel-nve-miR-19	NEMVEscaffold_34:903012-903182	1.5	-1	1	22	36	57	UCCGACGAAGGGCUAACGCUCG	CGAGCGTTGGCCCTTCGTTGGG	Cleavage		1
																	novel-nve-miR-19	NEMVEscaffold_36:543657-543820	1.5	-1	1	22	142	163	UCCGACGAAGGGCUAACGCUCG	CGAGCGTTAGCCATTCGTCGGA	Translation		1
																	novel-nve-miR-19	NEMVEscaffold_6279:1105-1268	1.5	-1	1	22	142	163	UCCGACGAAGGGCUAACGCUCG	CGAGCGTTAGCCATTCGTCGGA	Translation		1
																	novel-nve-miR-19	NEMVEscaffold_24:985294-985456	1.5	-1	1	22	141	162	UCCGACGAAGGGCUAACGCUCG	CGAGCGTTAGCCCTTCTTCGGA	Cleavage		1
																	novel-nve-miR-19	NEMVEscaffold_36:522817-522978	1.5	-1	1	22	140	161	UCCGACGAAGGGCUAACGCUCG	CGAGCGTTAGCCCCTCGTCGGA	Cleavage		1
																	novel-nve-miR-19	NEMVEscaffold_162:145317-145453	1.5	-1	1	22	115	136	UCCGACGAAGGGCUAACGCUCG	CGAGCGTTAGCCCTTCGTCAGA	Cleavage		1
																	novel-nve-miR-19	NEMVEscaffold_126:457940-458069	1.5	-1	1	22	108	129	UCCGACGAAGGGCUAACGCUCG	CGAGTGTTAGCCCTTTGTTGGA	Cleavage		1
																	novel-nve-miR-19	NEMVEscaffold_93:266351-266477	1.5	-1	1	22	105	126	UCCGACGAAGGGCUAACGCUCG	CGAGCGTTAGCCCTTCGTCCGA	Cleavage		1
																	novel-nve-miR-19	NEMVEscaffold_55:309699-309809	1.5	-1	1	22	62	83	UCCGACGAAGGGCUAACGCUCG	CGAGCGTTAGCCCTTCGCCGGA	Cleavage		1
																	novel-nve-miR-19	NEMVEscaffold_184:412772-412880	1.5	-1	1	22	87	108	UCCGACGAAGGGCUAACGCUCG	CGAGCGTTAGCCCTTCCTCGGA	Cleavage		1
																	novel-nve-miR-19	NEMVEscaffold_239:266742-266849	1.5	-1	1	22	68	89	UCCGACGAAGGGCUAACGCUCG	CGAGCGTTATCCCTTCGTCGGA	Cleavage		1
																	novel-nve-miR-19	NEMVEscaffold_184:412783-412889	1.5	-1	1	22	76	97	UCCGACGAAGGGCUAACGCUCG	CGAGCGTTAGCCCTTCCTCGGA	Cleavage		1
																	novel-nve-miR-19	NEMVEscaffold_7:240392-240497	1.5	-1	1	22	76	97	UCCGACGAAGGGCUAACGCUCG	CGAGCGTTAGCCCTTCGCCGGA	Cleavage		1
																	novel-nve-miR-19	NEMVEscaffold_93:30643-30748	1.5	-1	1	22	76	97	UCCGACGAAGGGCUAACGCUCG	CGAGCGTTAGCCCTTCGTCGAA	Cleavage		1
																	novel-nve-miR-19	NEMVEscaffold_126:457974-458077	1.5	-1	1	22	74	95	UCCGACGAAGGGCUAACGCUCG	CGAGTGTTAGCCCTTTGTTGGA	Cleavage		1
																	novel-nve-miR-19	NEMVEscaffold_92:809322-809420	1.5	-1	1	22	70	91	UCCGACGAAGGGCUAACGCUCG	CGAGCGTTAGCCCTTCATCGGA	Cleavage		1
																	novel-nve-miR-19	NEMVEscaffold_112:321641-321736	1.5	-1	1	22	67	88	UCCGACGAAGGGCUAACGCUCG	CGAGCGTTAGCCCTTCGTCGAA	Cleavage		1
																	novel-nve-miR-19	NEMVEscaffold_16002:2-92	1.5	-1	1	22	61	82	UCCGACGAAGGGCUAACGCUCG	CGAGCGTTAGCCCTTCGTCGAA	Cleavage		1
																	novel-nve-miR-19	NEMVEscaffold_543:83858-83927	1.5	-1	1	22	39	60	UCCGACGAAGGGCUAACGCUCG	CGAGCGTTAGCCCTTCGTCTGA	Cleavage		1
																	novel-nve-miR-19	NEMVEscaffold_68:396396-396446	1.5	-1	1	22	20	41	UCCGACGAAGGGCUAACGCUCG	CGAGCGTTAGCCCTTCCTCGGA	Cleavage		1
																	novel-nve-miR-19	NEMVEscaffold_37:1229189-1229433	1.5	-1	1	22	116	137	UCCGACGAAGGGCUAACGCUCG	CGAGCATTAGCCCTTTGTCGGA	Cleavage		1
																	novel-nve-miR-19	NEMVEscaffold_28:830322-830516	1.5	-1	1	22	132	153	UCCGACGAAGGGCUAACGCUCG	CGGGCGTTAGCCCTTAGTCGGA	Cleavage		1
																	novel-nve-miR-19	NEMVEscaffold_123:429095-429289	1.5	-1	1	22	127	148	UCCGACGAAGGGCUAACGCUCG	CGAGCATTAGCCCTTCGTTGGA	Cleavage		1
																	novel-nve-miR-19	NEMVEscaffold_28:796594-796768	1.5	-1	1	22	25	46	UCCGACGAAGGGCUAACGCUCG	CGAGCATTAGCCCTTCGTCGGG	Cleavage		1
																	novel-nve-miR-19	NEMVEscaffold_220:256412-256575	1.5	-1	1	22	142	163	UCCGACGAAGGGCUAACGCUCG	TGAGCGTTAGCCCTTCGTCGAA	Cleavage		1
																	novel-nve-miR-19	NEMVEscaffold_34:133889-134040	1.5	-1	1	22	130	151	UCCGACGAAGGGCUAACGCUCG	CGGGCGTTAGCCCTTCGTCGAA	Cleavage		1
																	novel-nve-miR-19	NEMVEscaffold_389:104530-104668	1.5	-1	1	22	72	93	UCCGACGAAGGGCUAACGCUCG	TGAGCGTTAGCCCCTCGTCGGA	Cleavage		1
																	novel-nve-miR-19	NEMVEscaffold_24:322443-322550	1.5	-1	1	22	75	96	UCCGACGAAGGGCUAACGCUCG	CGAGCATTGGCCCTTCGTCGGA	Cleavage		1
																	novel-nve-miR-19	NEMVEscaffold_80:717757-717860	1.5	-1	1	22	72	93	UCCGACGAAGGGCUAACGCUCG	CGAGCGTCAGCTCTTCGTCGGA	Cleavage		1
																	novel-nve-miR-19	NEMVEscaffold_171:232547-232645	1.5	-1	1	22	72	93	UCCGACGAAGGGCUAACGCUCG	CGAGCGCTAGCCCTTTGTCGGA	Cleavage		1
																	novel-nve-miR-19	NEMVEscaffold_43:1181037-1181095	1.5	-1	1	22	29	50	UCCGACGAAGGGCUAACGCUCG	CGAGCGCTAGCCCTTCGTTGGA	Cleavage		1
																	novel-nve-miR-19	NEMVEscaffold_42:1076181-1076451	1.5	-1	1	22	141	162	UCCGACGAAGGGCUAACGCUCG	TGAGCGGTAGCCCTTCGTTGGA	Cleavage		1
																	novel-nve-miR-19	NEMVEscaffold_339:128490-128632	1.5	-1	1	22	121	142	UCCGACGAAGGGCUAACGCUCG	TGAGCATTAGCCCTTCGTTGGA	Cleavage		1
																	novel-nve-miR-19	NEMVEscaffold_287:20464-20703	1.5	-1	1	22	30	51	UCCGACGAAGGGCUAACGCUCG	CTAGCGTTAGCCCTTCGTCGAA	Cleavage		1
																	novel-nve-miR-19	NEMVEscaffold_181:66171-66345	1.5	-1	1	22	125	146	UCCGACGAAGGGCUAACGCUCG	CTAGCGTTAGCACTTCGTCGGA	Translation		1
																	novel-nve-miR-19	NEMVEscaffold_191:127547-127705	1.5	-1	1	22	137	158	UCCGACGAAGGGCUAACGCUCG	CCAGCGTTAACCCTTCGTCGGA	Cleavage		1
																	novel-nve-miR-20	NEMVEscaffold_71:356137-356390	1.5	-1	1	22	207	228	UGACAUAAUGACAUGAGAGCGU	ACGTTCTTATGTCATTATGTCG	Cleavage		2
																	novel-nve-miR-20	NEMVEscaffold_12:853437-853675	1.5	-1	1	22	200	221	UGACAUAAUGACAUGAGAGCGU	ATGTTCTTATGTCGTTATGTCA	Cleavage		1
																	novel-nve-miR-20	NEMVEscaffold_149:321040-321097	1.5	-1	1	22	19	40	UGACAUAAUGACAUGAGAGCGU	ATGTTTTTATGTCATTATGTCA	Cleavage		1
																	novel-nve-miR-20	NEMVEscaffold_341:148383-148583	1.5	-1	1	22	162	183	UGACAUAAUGACAUGAGAGCGU	GCGCGCTCATGTCGTTATGTCA	Cleavage		2
																	novel-nve-miR-20	NEMVEscaffold_341:148383-148583	1.5	-1	1	22	85	106	UGACAUAAUGACAUGAGAGCGU	TTTCTCTTATGTCGTTATGTCG	Cleavage		2
																	novel-nve-miR-20	NEMVEscaffold_216:391008-391075	1.5	-1	1	22	21	42	UGACAUAAUGACAUGAGAGCGU	TCGCTCCCATGTCGTTATGTCA	Cleavage		1
																	novel-nve-miR-20	NEMVEscaffold_118:207806-208033	1.5	-1	1	22	122	143	UGACAUAAUGACAUGAGAGCGU	ATTCTCTTATGTCATTATGTCC	Cleavage		1
																	novel-nve-miR-20	NEMVEscaffold_375:185733-185856	1.5	-1	1	22	44	65	UGACAUAAUGACAUGAGAGCGU	GCTCTCTTATGTCGTTATGTCG	Cleavage		1
																	novel-nve-miR-20	NEMVEscaffold_213:152920-153178	1.5	-1	1	22	163	184	UGACAUAAUGACAUGAGAGCGU	TTTCTTTCATGTCATTATGTCC	Cleavage		1
																	novel-nve-miR-20	NEMVEscaffold_183:412342-412573	1.5	-1	1	22	100	121	UGACAUAAUGACAUGAGAGCGU	TTTCTCTCATGTCGTTATGTCC	Cleavage		1
																	novel-nve-miR-20	NEMVEscaffold_82:489907-490123	1.5	-1	1	22	119	140	UGACAUAAUGACAUGAGAGCGU	TTTCTTTCATGTCATTATGTCC	Cleavage		1
																	novel-nve-miR-20	NEMVEscaffold_53:466956-467171	1.5	-1	1	22	153	174	UGACAUAAUGACAUGAGAGCGU	TTTCTTTCATGTCATTATGTCC	Cleavage		1
																	novel-nve-miR-20	NEMVEscaffold_47:1186913-1187122	1.5	-1	1	22	82	103	UGACAUAAUGACAUGAGAGCGU	TTTCTCTCATGTCGTTATGTCC	Cleavage		1
																	novel-nve-miR-20	NEMVEscaffold_44:42308-42514	1.5	-1	1	22	111	132	UGACAUAAUGACAUGAGAGCGU	TTTCTCTCATGTCGTTATGTCC	Cleavage		1
																	novel-nve-miR-20	NEMVEscaffold_96:690751-690956	1.5	-1	1	22	110	131	UGACAUAAUGACAUGAGAGCGU	TTTCTCTTATGTCATTATGTCC	Cleavage		1
																	novel-nve-miR-20	NEMVEscaffold_33:946513-946715	1.5	-1	1	22	107	128	UGACAUAAUGACAUGAGAGCGU	TTTCTCTTATGTCATTATGTCC	Cleavage		1
																	novel-nve-miR-20	NEMVEscaffold_208:47659-47856	1.5	-1	1	22	110	131	UGACAUAAUGACAUGAGAGCGU	TTTCTCTTATGTCATTATGTCC	Cleavage		1
																	novel-nve-miR-20	NEMVEscaffold_558:666-862	1.5	-1	1	22	149	170	UGACAUAAUGACAUGAGAGCGU	TCTCTCTTATGTCGTTATGTCG	Cleavage		1
																	novel-nve-miR-20	NEMVEscaffold_520:23392-23587	1.5	-1	1	22	100	121	UGACAUAAUGACAUGAGAGCGU	TTTCTCTTATGTCATTATGTCC	Cleavage		1
																	novel-nve-miR-20	NEMVEscaffold_12:594606-594763	1.5	-1	1	22	82	103	UGACAUAAUGACAUGAGAGCGU	TTTCTTTCATGTCATTATGTCC	Cleavage		1
																	novel-nve-miR-20	NEMVEscaffold_206:163992-164130	1.5	-1	1	22	43	64	UGACAUAAUGACAUGAGAGCGU	TTTCTCTTATGTCATTATGTCC	Cleavage		1
																	novel-nve-miR-20	NEMVEscaffold_14:1173796-1173899	1.5	-1	1	22	8	29	UGACAUAAUGACAUGAGAGCGU	TTTCTCTTATGTCATTATGTCC	Cleavage		2
																	novel-nve-miR-20	NEMVEscaffold_46:178175-178276	1.5	-1	1	22	12	33	UGACAUAAUGACAUGAGAGCGU	TTTTTCTCATGTCATTATGTCC	Cleavage		1
																	novel-nve-miR-20	NEMVEscaffold_69:529551-529650	1.5	-1	1	22	4	25	UGACAUAAUGACAUGAGAGCGU	TTTCTCTTATGTCATTATGTCC	Cleavage		2
																	novel-nve-miR-20	NEMVEscaffold_9:1078630-1078686	1.5	-1	1	22	9	30	UGACAUAAUGACAUGAGAGCGU	TTTCTCTTATGTCATTATGTCC	Cleavage		1
																	novel-nve-miR-20	NEMVEscaffold_30:1386865-1387104	1.5	-1	1	22	117	138	UGACAUAAUGACAUGAGAGCGU	TTTCTCTTATGTCGTTATGTCG	Cleavage		1
																	novel-nve-miR-20	NEMVEscaffold_199:298549-298775	1.5	-1	1	22	138	159	UGACAUAAUGACAUGAGAGCGU	TTTCTTTTATGTTATTATGTCA	Cleavage		1
																	novel-nve-miR-20	NEMVEscaffold_48:992449-992668	1.5	-1	1	22	144	165	UGACAUAAUGACAUGAGAGCGU	TTTCTTTTATGTCATTATGTCG	Cleavage		2
																	novel-nve-miR-20	NEMVEscaffold_49:842014-842221	1.5	-1	1	22	124	145	UGACAUAAUGACAUGAGAGCGU	TTTTTCTTATGTCGTTATGTCA	Cleavage		1
																	novel-nve-miR-20	NEMVEscaffold_72:75446-75648	1.5	-1	1	22	119	140	UGACAUAAUGACAUGAGAGCGU	TTTTTCTTATGTCGTTATGTCA	Cleavage		1
																	novel-nve-miR-20	NEMVEscaffold_9:532903-533104	1.5	-1	1	22	124	145	UGACAUAAUGACAUGAGAGCGU	CTTTTCTTATGTCGTTATGTCA	Cleavage		1
																	novel-nve-miR-20	NEMVEscaffold_32:1165343-1165538	1.5	-1	1	22	118	139	UGACAUAAUGACAUGAGAGCGU	TTTTTCTTATGTCGTTATGTCA	Cleavage		1
																	novel-nve-miR-20	NEMVEscaffold_176:252453-252648	1.5	-1	1	22	100	121	UGACAUAAUGACAUGAGAGCGU	TTTCTCTTATGTCGTTATGTCG	Cleavage		1
																	novel-nve-miR-20	NEMVEscaffold_149:460243-460434	1.5	-1	1	22	110	131	UGACAUAAUGACAUGAGAGCGU	TTTCTCTTATGTCGTTATGTCG	Cleavage		1
																	novel-nve-miR-20	NEMVEscaffold_7:1662548-1662738	1.5	-1	1	22	109	130	UGACAUAAUGACAUGAGAGCGU	TTTCTCTTATGTCGTTATGTCG	Cleavage		1
																	novel-nve-miR-20	NEMVEscaffold_79:848243-848433	1.5	-1	1	22	109	130	UGACAUAAUGACAUGAGAGCGU	TTTCTCTTATGTCGTTATGTCG	Cleavage		1
																	novel-nve-miR-20	NEMVEscaffold_181:123499-123689	1.5	-1	1	22	109	130	UGACAUAAUGACAUGAGAGCGU	TTTCTCTTATGTCGTTATGTCG	Cleavage		1
																	novel-nve-miR-20	NEMVEscaffold_195:293049-293237	1.5	-1	1	22	107	128	UGACAUAAUGACAUGAGAGCGU	TTTCTCTTATGTCGTTATGTCG	Cleavage		1
																	novel-nve-miR-20	NEMVEscaffold_205:61708-61896	1.5	-1	1	22	115	136	UGACAUAAUGACAUGAGAGCGU	TTTCTCTTATGTCGTTATGTCG	Cleavage		1
																	novel-nve-miR-20	NEMVEscaffold_16:1651957-1652142	1.5	-1	1	22	104	125	UGACAUAAUGACAUGAGAGCGU	TTTCTCTTATGTCGTTATGTCG	Cleavage		2
																	novel-nve-miR-20	NEMVEscaffold_120:249847-250030	1.5	-1	1	22	110	131	UGACAUAAUGACAUGAGAGCGU	TTTCTCTTATGTCGTTATGTCG	Cleavage		1
																	novel-nve-miR-20	NEMVEscaffold_212:359032-359214	1.5	-1	1	22	101	122	UGACAUAAUGACAUGAGAGCGU	TTTCTCTTATGTCGTTATGTCG	Cleavage		1
																	novel-nve-miR-20	NEMVEscaffold_37:382866-383047	1.5	-1	1	22	109	130	UGACAUAAUGACAUGAGAGCGU	TTTCTCTTATGTCGTTATGTCG	Cleavage		1
																	novel-nve-miR-20	NEMVEscaffold_416:27944-28120	1.5	-1	1	22	103	124	UGACAUAAUGACAUGAGAGCGU	TTTCTCTTATGTCGTTATGTCG	Cleavage		2
																	novel-nve-miR-20	NEMVEscaffold_54:366117-366292	1.5	-1	1	22	102	123	UGACAUAAUGACAUGAGAGCGU	TTTCTCTTATGTCGTTATGTCG	Cleavage		1
																	novel-nve-miR-20	NEMVEscaffold_14732:1012-1173	1.5	-1	1	22	124	145	UGACAUAAUGACAUGAGAGCGU	TTTTTCTTATGTCGTTATGTCA	Cleavage		1
																	novel-nve-miR-20	NEMVEscaffold_241:342089-342224	1.5	-1	1	22	10	31	UGACAUAAUGACAUGAGAGCGU	TTTCTCTTATGTCGTTATGTCG	Cleavage		1
																	novel-nve-miR-20	NEMVEscaffold_89:303402-303530	1.5	-1	1	22	52	73	UGACAUAAUGACAUGAGAGCGU	TTTCTCTTATGTCGTTATGTCG	Cleavage		1
																	novel-nve-miR-20	NEMVEscaffold_40:1058756-1058879	1.5	-1	1	22	50	71	UGACAUAAUGACAUGAGAGCGU	TTTCTCTTATGTCGTTATGTCG	Cleavage		1
																	novel-nve-miR-20	NEMVEscaffold_113:72921-73032	1.5	-1	1	22	38	59	UGACAUAAUGACAUGAGAGCGU	TTTCTCTTATGTCGTTATGTCG	Cleavage		1
																	novel-nve-miR-20	NEMVEscaffold_2926:0-103	1.5	-1	1	22	15	36	UGACAUAAUGACAUGAGAGCGU	TTTCTTTTATGTTATTATGTCA	Cleavage		1
																	novel-nve-miR-32	NEMVEscaffold_142:27209-27403	1.5	-1	1	22	171	192	UUCAUUAUCUCUAUCAUCGCUU	TGGTGATGATAGAGATAATGAT	Cleavage		1
																	novel-nve-miR-45	NEMVEscaffold_90:27553-27707	1.5	-1	1	22	10	31	UCUCAAUGUUUGUAGGUCUCAC	AGCAGGCCTACAAATATTGGGA	Cleavage		1
																	novel-nve-miR-46	NEMVEscaffold_114:314894-316072	1.5	-1	1	21	1153	1173	UGCGUGCAGCCGGAAAUAGUU	AACTATTTCCGGCTTCACGCA	Cleavage		1
																	novel-nve-miR-46	NEMVEscaffold_33:152177-152942	1.5	-1	1	21	740	760	UGCGUGCAGCCGGAAAUAGUU	AACTATTTCAGGCTGCACGCA	Cleavage		1
																	novel-nve-miR-46	NEMVEscaffold_343:226981-227423	1.5	-1	1	21	417	437	UGCGUGCAGCCGGAAAUAGUU	AACTATTTCCTGCTGCACGCA	Translation		1
																	novel-nve-miR-46	NEMVEscaffold_87:703874-704305	1.5	-1	1	21	406	426	UGCGUGCAGCCGGAAAUAGUU	AACTATTTCCAGCTGCACGCA	Translation		1
																	novel-nve-miR-46	NEMVEscaffold_339:134793-135134	1.5	-1	1	21	316	336	UGCGUGCAGCCGGAAAUAGUU	AACTATTTCCGGCTGCACACA	Cleavage		1
																	novel-nve-miR-46	NEMVEscaffold_339:131260-131593	1.5	-1	1	21	308	328	UGCGUGCAGCCGGAAAUAGUU	AACTATTTCCGGCTGCACACA	Cleavage		1
																	novel-nve-miR-46	NEMVEscaffold_13211:315-483	1.5	-1	1	21	143	163	UGCGUGCAGCCGGAAAUAGUU	AACTATTTCCGGCTGCACACA	Cleavage		1
																	novel-nve-miR-46	NEMVEscaffold_93:715638-715724	1.5	-1	1	21	61	81	UGCGUGCAGCCGGAAAUAGUU	AACTATTTCCGGATGCACGCA	Cleavage		1
																	novel-nve-miR-46	NEMVEscaffold_541:75842-75918	1.5	-1	1	21	51	71	UGCGUGCAGCCGGAAAUAGUU	AACTATTTCCGGCTGCACACA	Cleavage		1
																	novel-nve-miR-46	NEMVEscaffold_26:1250610-1250684	1.5	-1	1	21	49	69	UGCGUGCAGCCGGAAAUAGUU	AACTATTTCCGGCTGAACGCA	Cleavage		1
																	novel-nve-miR-46	NEMVEscaffold_272:137805-137878	1.5	-1	1	21	48	68	UGCGUGCAGCCGGAAAUAGUU	AACTATTTCCGGCTGGACGCA	Cleavage		1
																	novel-nve-miR-46	NEMVEscaffold_5517:3240-3313	1.5	-1	1	21	48	68	UGCGUGCAGCCGGAAAUAGUU	AACTATTTCCGGCTGGACGCA	Cleavage		1
																	novel-nve-miR-46	NEMVEscaffold_98:280463-280534	1.5	-1	1	21	46	66	UGCGUGCAGCCGGAAAUAGUU	AACTATTTCCGGCTGCACACA	Cleavage		1
																	novel-nve-miR-46	NEMVEscaffold_378:35175-35245	1.5	-1	1	21	45	65	UGCGUGCAGCCGGAAAUAGUU	AACTATTTCCGTCTGCACGCA	Translation		1
																	novel-nve-miR-46	NEMVEscaffold_8:360547-360614	1.5	-1	1	21	42	62	UGCGUGCAGCCGGAAAUAGUU	AACTATTTCCGGATGCACGCA	Cleavage		1
																	novel-nve-miR-46	NEMVEscaffold_211:324744-324810	1.5	-1	1	21	41	61	UGCGUGCAGCCGGAAAUAGUU	AACTATTTCCGGCTTCACGCA	Cleavage		1
																	novel-nve-miR-46	NEMVEscaffold_77:439543-439608	1.5	-1	1	21	40	60	UGCGUGCAGCCGGAAAUAGUU	AACTATTTCCGGCTGGACGCA	Cleavage		1
																	novel-nve-miR-46	NEMVEscaffold_54:937179-937231	1.5	-1	1	21	27	47	UGCGUGCAGCCGGAAAUAGUU	AACTATTTCCAGCTGCACGCA	Translation		1
																	novel-nve-miR-46	NEMVEscaffold_5972:0-51	1.5	-1	1	21	26	46	UGCGUGCAGCCGGAAAUAGUU	AACTATTTCCGGCTGGACGCA	Cleavage		1
																	novel-nve-miR-46	NEMVEscaffold_98:254000-254109	1.5	-1	1	21	84	104	UGCGUGCAGCCGGAAAUAGUU	AACTTTTTCCGGCTGCATGCA	Cleavage		1
																	novel-nve-miR-46	NEMVEscaffold_84:541245-541318	1.5	-1	1	21	48	68	UGCGUGCAGCCGGAAAUAGUU	AGCTATTTCCGGCTGCACTCA	Cleavage		1
																	novel-nve-miR-46	NEMVEscaffold_12:1742065-1742131	1.5	-1	1	21	41	61	UGCGUGCAGCCGGAAAUAGUU	AACTATTCCCGGCTGTACGCA	Cleavage		1
																	novel-nve-miR-46	NEMVEscaffold_30:1310022-1310074	1.5	-1	1	21	27	47	UGCGUGCAGCCGGAAAUAGUU	CCATATTTCTGGCTGCACGCA	Cleavage		1
																	novel-nve-miR-49	NEMVEscaffold_402:39114-39187	1.5	-1	1	22	7	28	GAAACUAUUUCCGGCUGGACGC	GCGTCCAGCCGGAAATAGTTCC	Cleavage		1
																	novel-nve-miR-75	NEMVEscaffold_123:5529-6072	1.5	-1	1	21	366	386	UGUAGAUUCUCUGAAAUAUUU	GAGTATTTCAGAGAGTCTACG	Cleavage		1
																	novel-nve-miR-85	NEMVEscaffold_360:112026-112180	1.5	-1	1	20	40	59	AACAGACUCGCGACACGGAU	ATCCGTGTCGCGTGTCTGTT	Cleavage		1
																	novel-nve-miR-85	NEMVEscaffold_75:538127-538309	1.5	-1	1	20	48	67	AACAGACUCGCGACACGGAU	ATCCGTGTCGCAAGTCTGTT	Cleavage		1
																	nve-miR-2046-5p	NEMVEscaffold_3:453349-454514	1.5	-1	1	24	917	940	CAUCACUUCAUAGCUAUUUACUCU	ATGTGAAAAAGCTATGGAGTGATG	Cleavage		1
																	nve-miR-9412	NEMVEscaffold_278:266381-269298	1.5	-1	1	23	1904	1926	UGAAUGCUAAAGACUGGAAGACA	TGTCTTCCAGTCTTCAGCATTCA	Cleavage		1
																	nve-miR-9412	NEMVEscaffold_31:391992-394727	1.5	-1	1	23	1840	1862	UGAAUGCUAAAGACUGGAAGACA	TGTCTTCCAGTGTTTAGCATTCA	Cleavage		1
																	nve-miR-9412	NEMVEscaffold_726:2078-4557	1.5	-1	1	23	1946	1968	UGAAUGCUAAAGACUGGAAGACA	TGTCTTCCAGTCTTTAACATTCA	Cleavage		1
																	nve-miR-9412	NEMVEscaffold_282:275123-277566	1.5	-1	1	23	1890	1912	UGAAUGCUAAAGACUGGAAGACA	TGTCTTCCAGTCTTTAGCATGCA	Cleavage		1
																	nve-miR-9412	NEMVEscaffold_42:22002-23886	1.5	-1	1	23	1581	1603	UGAAUGCUAAAGACUGGAAGACA	TGTCTTCCAGTCTTAAGCATTCA	Cleavage		1
																	nve-miR-9412	NEMVEscaffold_79:598941-600367	1.5	-1	1	23	1201	1223	UGAAUGCUAAAGACUGGAAGACA	TGTCTTCCAGTCTTCAGCATTCA	Cleavage		1
																	nve-miR-9412	NEMVEscaffold_24:1404145-1405526	1.5	-1	1	23	365	387	UGAAUGCUAAAGACUGGAAGACA	TGTCTTCCAGTCTTAAGCATTCA	Cleavage		1
																	nve-miR-9412	NEMVEscaffold_282:281404-282345	1.5	-1	1	23	623	645	UGAAUGCUAAAGACUGGAAGACA	TGTCTTCCAGTCTTTAGCATGCA	Cleavage		1
																	nve-miR-9412	NEMVEscaffold_5247:6431-7169	1.5	-1	1	23	103	125	UGAAUGCUAAAGACUGGAAGACA	TGTCTTCCAGTCTTAAGCATTCA	Cleavage		1
																	nve-miR-9414-5p	NEMVEscaffold_224:243483-245626	1.5	-1	1	20	1804	1823	AACUUGAUCUUCAAUGAACU	TGTTCGTTGGGGATCAAGTT	Cleavage		1
																	nve-miR-9414-5p	NEMVEscaffold_39:1058901-1065600	1.5	-1	1	20	2717	2736	AACUUGAUCUUCAAUGAACU	TGTTCGTTGGAGGTCAAGTT	Cleavage		1
																	nve-miR-9414-5p	NEMVEscaffold_125:154326-164733	1.5	-1	1	20	9280	9299	AACUUGAUCUUCAAUGAACU	TGTTCATTGGGGGTCAAGTT	Cleavage		1
																	nve-miR-9428	NEMVEscaffold_73:490408-493015	1.5	-1	1	19	2577	2595	CGAACAUAGGGACACUGUU	AACAGTGCCCCTATGTTCG	Cleavage		1
																	nve-miR-9428	NEMVEscaffold_297:74855-75291	1.5	-1	1	19	406	424	CGAACAUAGGGACACUGUU	AACAGTATCCCTATGTTCG	Cleavage		1
																	nve-miR-9428	NEMVEscaffold_273:9891-9980	1.5	-1	1	19	59	77	CGAACAUAGGGACACUGUU	AACAGTGTCCATATGTTCG	Cleavage		1
																	nve-miR-9428	NEMVEscaffold_317:184916-184998	1.5	-1	1	19	52	70	CGAACAUAGGGACACUGUU	AACAGTGTCCATATGTTCG	Cleavage		1
																	nve-miR-9433	NEMVEscaffold_4:1378454-1378695	1.5	-1	1	21	26	46	UUCGGUGAAAUUUAGAACCAC	AAAGTTTTAAATTTCACCGAA	Cleavage		1
																	nve-miR-9433	NEMVEscaffold_82:781345-781554	1.5	-1	1	21	136	156	UUCGGUGAAAUUUAGAACCAC	AAGGTTTTAGATTTCATCGAA	Cleavage		1
																	nve-miR-9437	NEMVEscaffold_417:97191-97545	1.5	-1	1	23	15	37	UUAACGAGAAUCUGAUACGGUUC	GAACCGTATCAGATTCTAGTTAA	Cleavage		1
																	nve-miR-9437	NEMVEscaffold_1732:19784-20678	1.5	-1	1	23	257	279	UUAACGAGAAUCUGAUACGGUUC	GAACCGTATCAGATCCTCGTTAA	Cleavage		1
																	nve-miR-9437	NEMVEscaffold_323:225365-226363	1.5	-1	1	23	305	327	UUAACGAGAAUCUGAUACGGUUC	GAACCGTATCAGATTCTCCTTAA	Cleavage		1
																	nve-miR-9437	NEMVEscaffold_165:445673-446683	1.5	-1	1	23	102	124	UUAACGAGAAUCUGAUACGGUUC	GAACCGTATCAGATTCTCGTCAA	Cleavage		1
																	nve-miR-9437	NEMVEscaffold_474:22657-24245	1.5	-1	1	23	1248	1270	UUAACGAGAAUCUGAUACGGUUC	GAACCGTATCAGATTCTAGTTAA	Cleavage		1
																	nve-miR-9437	NEMVEscaffold_7170:0-1632	1.5	-1	1	23	1585	1607	UUAACGAGAAUCUGAUACGGUUC	GAACCGTATCAGATTCTCGCTAA	Cleavage		1
																	nve-miR-9437	NEMVEscaffold_322:5851-7967	1.5	-1	1	23	794	816	UUAACGAGAAUCUGAUACGGUUC	GAACCGTATCAGATTCTCGTAAA	Cleavage		1
																	nve-miR-9437	NEMVEscaffold_474:37667-40026	1.5	-1	1	23	171	193	UUAACGAGAAUCUGAUACGGUUC	GAACCGTATCAGATTCTAGTTAA	Cleavage		1
																	nve-miR-9437	NEMVEscaffold_2594:1-3985	1.5	-1	1	23	2712	2734	UUAACGAGAAUCUGAUACGGUUC	GAACCGTATCATATTCTCGTTAA	Cleavage		1
																	nve-miR-9437	NEMVEscaffold_292:67408-71615	1.5	-1	1	23	3875	3897	UUAACGAGAAUCUGAUACGGUUC	GAACCGTATCAGATTCTCTTTAA	Cleavage		1
																	nve-miR-9437	NEMVEscaffold_323:219406-225055	1.5	-1	1	23	3631	3653	UUAACGAGAAUCUGAUACGGUUC	GAACCGTATCAGATTCTCCTTAA	Cleavage		1
																	nve-miR-9437	NEMVEscaffold_94:551879-558088	1.5	-1	1	23	2717	2739	UUAACGAGAAUCUGAUACGGUUC	GAACCGTATCAGATCCTCGTTAA	Cleavage		2
																	nve-miR-9437	NEMVEscaffold_94:551879-558088	1.5	-1	1	23	4014	4036	UUAACGAGAAUCUGAUACGGUUC	GAACCGTATCAGATCCTCGTTAA	Cleavage		2
																	nve-miR-9437	NEMVEscaffold_3902:1823-8698	1.5	-1	1	23	1414	1436	UUAACGAGAAUCUGAUACGGUUC	GAACCGTATCAGATTCTCGTCAA	Cleavage		1
																	nve-miR-9437	NEMVEscaffold_292:71860-79452	1.5	-1	1	23	1241	1263	UUAACGAGAAUCUGAUACGGUUC	GAACCGTATCAGATTCTCTTTAA	Cleavage		1
																	nve-miR-9437	NEMVEscaffold_1146:0-8293	1.5	-1	1	23	392	414	UUAACGAGAAUCUGAUACGGUUC	GAACCGTATCAGATCCTCGTTAA	Cleavage		1
																	nve-miR-9437	NEMVEscaffold_7:29184-37621	1.5	-1	1	23	3923	3945	UUAACGAGAAUCUGAUACGGUUC	GAACCGTATCAGATTCTCGCTAA	Cleavage		1
																	nve-miR-9437	NEMVEscaffold_99:15146-28952	1.5	-1	1	23	3858	3880	UUAACGAGAAUCUGAUACGGUUC	GAACCGTATCAGATTCTCGTCAA	Cleavage		1
																	nve-miR-9437	NEMVEscaffold_47:1005884-1007767	1.5	-1	1	23	772	794	UUAACGAGAAUCUGAUACGGUUC	GAACTGTATAAGATTCTCGTTAA	Cleavage		1
																	nve-miR-9446	NEMVEscaffold_261:244593-244858	1.5	-1	1	21	111	131	UUUUUUCUUAUGUCGUCAUGU	ACATAACGACATAAGAGAAAA	Cleavage		1
																	nve-miR-9446	NEMVEscaffold_214:87326-87587	1.5	-1	1	21	95	115	UUUUUUCUUAUGUCGUCAUGU	ACATAACGACATAAGAGAAAA	Cleavage		1
																	nve-miR-9446	NEMVEscaffold_92:663056-663304	1.5	-1	1	21	124	144	UUUUUUCUUAUGUCGUCAUGU	ACATAACGACATAAGAGAAAA	Cleavage		1
																	nve-miR-9446	NEMVEscaffold_38:1061987-1062234	1.5	-1	1	21	119	139	UUUUUUCUUAUGUCGUCAUGU	ACATAACGACATAAGAGAAAA	Cleavage		1
																	nve-miR-9446	NEMVEscaffold_9:104834-105081	1.5	-1	1	21	119	139	UUUUUUCUUAUGUCGUCAUGU	ACATAACGACATAAGAGAAAA	Cleavage		1
																	nve-miR-9446	NEMVEscaffold_62:8291-8537	1.5	-1	1	21	119	139	UUUUUUCUUAUGUCGUCAUGU	ACATAACGACATAAGAGAAAA	Cleavage		1
																	nve-miR-9446	NEMVEscaffold_110:132859-133101	1.5	-1	1	21	118	138	UUUUUUCUUAUGUCGUCAUGU	ACATAACGACATAAGAGAAAA	Cleavage		1
																	nve-miR-9446	NEMVEscaffold_50:365012-365254	1.5	-1	1	21	111	131	UUUUUUCUUAUGUCGUCAUGU	ACATTACGACATAAGAGAAAA	Cleavage		1
																	nve-miR-9446	NEMVEscaffold_181:192876-193116	1.5	-1	1	21	123	143	UUUUUUCUUAUGUCGUCAUGU	ACATAACGACATAAGAGAAAA	Cleavage		1
																	nve-miR-9446	NEMVEscaffold_34:900767-901007	1.5	-1	1	21	111	131	UUUUUUCUUAUGUCGUCAUGU	ACATAACGACATAAGAGAAAA	Cleavage		1
																	nve-miR-9446	NEMVEscaffold_76:499447-499686	1.5	-1	1	21	112	132	UUUUUUCUUAUGUCGUCAUGU	ACATAACGACATAAGAGAAAA	Cleavage		1
																	nve-miR-9446	NEMVEscaffold_12:853437-853675	1.5	-1	1	21	108	128	UUUUUUCUUAUGUCGUCAUGU	ACATAACGACATAAGAGAAAA	Cleavage		1
																	nve-miR-9446	NEMVEscaffold_215:214151-214388	1.5	-1	1	21	112	132	UUUUUUCUUAUGUCGUCAUGU	ACATAACGACATAAGAGAAAA	Cleavage		1
																	nve-miR-9446	NEMVEscaffold_134:568143-568380	1.5	-1	1	21	111	131	UUUUUUCUUAUGUCGUCAUGU	ACATAATGACATAAGAAAAAA	Cleavage		1
																	nve-miR-9446	NEMVEscaffold_31:458532-458769	1.5	-1	1	21	118	138	UUUUUUCUUAUGUCGUCAUGU	ACATAACGACATAAGAGAAAA	Cleavage		1
																	nve-miR-9446	NEMVEscaffold_71:727988-728224	1.5	-1	1	21	119	139	UUUUUUCUUAUGUCGUCAUGU	ACATAACGACATAAGAGAAAA	Cleavage		1
																	nve-miR-9446	NEMVEscaffold_128:403027-403262	1.5	-1	1	21	105	125	UUUUUUCUUAUGUCGUCAUGU	ACATAACGACATAAGAGAAAA	Cleavage		1
																	nve-miR-9446	NEMVEscaffold_84:750603-750833	1.5	-1	1	21	111	131	UUUUUUCUUAUGUCGUCAUGU	ACATAACGACATAAGAGAAAA	Cleavage		1
																	nve-miR-9446	NEMVEscaffold_143:38992-39219	1.5	-1	1	21	93	113	UUUUUUCUUAUGUCGUCAUGU	ACATAACGACATAAGAGAAAA	Cleavage		1
																	nve-miR-9446	NEMVEscaffold_118:207806-208033	1.5	-1	1	21	90	110	UUUUUUCUUAUGUCGUCAUGU	ACATAACGACATAAGAGAAAA	Cleavage		1
																	nve-miR-9446	NEMVEscaffold_38:656592-656819	1.5	-1	1	21	116	136	UUUUUUCUUAUGUCGUCAUGU	ACATAACGACATAAGAGAAAA	Cleavage		1
																	nve-miR-9446	NEMVEscaffold_268:168802-169029	1.5	-1	1	21	110	130	UUUUUUCUUAUGUCGUCAUGU	ACATAACGACATAAGAGAAAA	Cleavage		1
																	nve-miR-9446	NEMVEscaffold_59:859352-859578	1.5	-1	1	21	111	131	UUUUUUCUUAUGUCGUCAUGU	ACATAACGACATAAGAGAAAA	Cleavage		1
																	nve-miR-9446	NEMVEscaffold_74:28058-28284	1.5	-1	1	21	122	142	UUUUUUCUUAUGUCGUCAUGU	ACATAACGACATAAGAGAAAA	Cleavage		1
																	nve-miR-9446	NEMVEscaffold_14:992846-993072	1.5	-1	1	21	77	97	UUUUUUCUUAUGUCGUCAUGU	ACATAACGACATAAGAGAAAA	Cleavage		1
																	nve-miR-9446	NEMVEscaffold_16:1249012-1249237	1.5	-1	1	21	105	125	UUUUUUCUUAUGUCGUCAUGU	ACATAACGACATAAGAGAAAA	Cleavage		1
																	nve-miR-9446	NEMVEscaffold_223:237052-237276	1.5	-1	1	21	100	120	UUUUUUCUUAUGUCGUCAUGU	ACATAACGACATAAGAGAAAA	Cleavage		1
																	nve-miR-9446	NEMVEscaffold_192:255731-255954	1.5	-1	1	21	114	134	UUUUUUCUUAUGUCGUCAUGU	ACATAACGACATAAGAGAAAA	Cleavage		1
																	nve-miR-9446	NEMVEscaffold_192:213728-213951	1.5	-1	1	21	114	134	UUUUUUCUUAUGUCGUCAUGU	ACATAACGACATAAGAGAAAA	Cleavage		1
																	nve-miR-9446	NEMVEscaffold_83:755203-755424	1.5	-1	1	21	96	116	UUUUUUCUUAUGUCGUCAUGU	ACATAACGACATAAGAGAAAA	Cleavage		1
																	nve-miR-9446	NEMVEscaffold_13:1144249-1144468	1.5	-1	1	21	91	111	UUUUUUCUUAUGUCGUCAUGU	ACATAACGACATAAGAGAAAA	Cleavage		1
																	nve-miR-9446	NEMVEscaffold_128:424661-424878	1.5	-1	1	21	87	107	UUUUUUCUUAUGUCGUCAUGU	ACATAACGACATAAGAGAAAA	Cleavage		1
																	nve-miR-9446	NEMVEscaffold_53:466956-467171	1.5	-1	1	21	119	139	UUUUUUCUUAUGUCGUCAUGU	ACATAACGACATAAGAGAAAA	Cleavage		1
																	nve-miR-9446	NEMVEscaffold_339:170905-171118	1.5	-1	1	21	82	102	UUUUUUCUUAUGUCGUCAUGU	ACATAACGACATAAGAGAAAA	Cleavage		1
																	nve-miR-9446	NEMVEscaffold_318:116253-116466	1.5	-1	1	21	47	67	UUUUUUCUUAUGUCGUCAUGU	ACATAACGACATAAGAGAAAA	Cleavage		1
																	nve-miR-9446	NEMVEscaffold_161:158277-158488	1.5	-1	1	21	69	89	UUUUUUCUUAUGUCGUCAUGU	ACATAACGACATAAGAGAAAA	Cleavage		1
																	nve-miR-9446	NEMVEscaffold_42:282967-283175	1.5	-1	1	21	111	131	UUUUUUCUUAUGUCGUCAUGU	ACATAACGACATAAGAGAAAA	Cleavage		1
																	nve-miR-9446	NEMVEscaffold_78:73088-73295	1.5	-1	1	21	77	97	UUUUUUCUUAUGUCGUCAUGU	ACATAACGACATAAGAAAGAA	Cleavage		1
																	nve-miR-9446	NEMVEscaffold_410:103270-103477	1.5	-1	1	21	111	131	UUUUUUCUUAUGUCGUCAUGU	ACATAACGACATAAGAGAAAA	Cleavage		1
																	nve-miR-9446	NEMVEscaffold_20:844491-844697	1.5	-1	1	21	65	85	UUUUUUCUUAUGUCGUCAUGU	ACATAACGACATGAGAAAAAA	Cleavage		1
																	nve-miR-9446	NEMVEscaffold_13:1221772-1221978	1.5	-1	1	21	96	116	UUUUUUCUUAUGUCGUCAUGU	ACATAACGACATAAGAGAAAA	Cleavage		1
																	nve-miR-9446	NEMVEscaffold_231:157824-158028	1.5	-1	1	21	77	97	UUUUUUCUUAUGUCGUCAUGU	ACATAACGACATAAGAGAAAA	Cleavage		1
																	nve-miR-9446	NEMVEscaffold_69:645250-645454	1.5	-1	1	21	77	97	UUUUUUCUUAUGUCGUCAUGU	ACATAACGACATAAGAGAAAA	Cleavage		1
																	nve-miR-9446	NEMVEscaffold_195:292134-292338	1.5	-1	1	21	77	97	UUUUUUCUUAUGUCGUCAUGU	ACATAACGACATAAGAGAAAA	Cleavage		1
																	nve-miR-9446	NEMVEscaffold_201:100669-100873	1.5	-1	1	21	62	82	UUUUUUCUUAUGUCGUCAUGU	ACATAATGACATAAGAAAAAA	Cleavage		1
																	nve-miR-9446	NEMVEscaffold_185:73905-74109	1.5	-1	1	21	77	97	UUUUUUCUUAUGUCGUCAUGU	ACATAACGACATAAGAGAAAA	Cleavage		1
																	nve-miR-9446	NEMVEscaffold_260:324981-325185	1.5	-1	1	21	77	97	UUUUUUCUUAUGUCGUCAUGU	ACATAACGACATAAGAGAAAA	Cleavage		1
																	nve-miR-9446	NEMVEscaffold_273:29049-29252	1.5	-1	1	21	77	97	UUUUUUCUUAUGUCGUCAUGU	ACATAACGACATAAGAGAAAA	Cleavage		1
																	nve-miR-9446	NEMVEscaffold_48:458020-458223	1.5	-1	1	21	77	97	UUUUUUCUUAUGUCGUCAUGU	ACATAACGACATAAGAGAAAA	Cleavage		1
																	nve-miR-9446	NEMVEscaffold_9:1114297-1114499	1.5	-1	1	21	74	94	UUUUUUCUUAUGUCGUCAUGU	ACATAACGACATAAGAGAAAA	Cleavage		1
																	nve-miR-9446	NEMVEscaffold_1919:8476-8677	1.5	-1	1	21	59	79	UUUUUUCUUAUGUCGUCAUGU	ACATAACGACATAAGAAAAGA	Cleavage		1
																	nve-miR-9446	NEMVEscaffold_116:218594-218795	1.5	-1	1	21	55	75	UUUUUUCUUAUGUCGUCAUGU	ACATAACGACATAAGAGAAAA	Cleavage		1
																	nve-miR-9446	NEMVEscaffold_594:64969-65168	1.5	-1	1	21	71	91	UUUUUUCUUAUGUCGUCAUGU	ACATAACGACATAAGAGAAAA	Cleavage		1
																	nve-miR-9446	NEMVEscaffold_100:556092-556289	1.5	-1	1	21	77	97	UUUUUUCUUAUGUCGUCAUGU	ACATAACGACATAAGAGAAAA	Cleavage		1
																	nve-miR-9446	NEMVEscaffold_6:541493-541690	1.5	-1	1	21	69	89	UUUUUUCUUAUGUCGUCAUGU	ACATAACGACATAAGAGAAAA	Cleavage		1
																	nve-miR-9446	NEMVEscaffold_466:28256-28452	1.5	-1	1	21	105	125	UUUUUUCUUAUGUCGUCAUGU	ACATAACGACATAAGAGAAAA	Cleavage		1
																	nve-miR-9446	NEMVEscaffold_209:348385-348581	1.5	-1	1	21	77	97	UUUUUUCUUAUGUCGUCAUGU	ACATAACGACATAAGAGAAAA	Cleavage		1
																	nve-miR-9446	NEMVEscaffold_170:411738-411934	1.5	-1	1	21	77	97	UUUUUUCUUAUGUCGUCAUGU	ACATAACGACATAAGAGAAAA	Cleavage		1
																	nve-miR-9446	NEMVEscaffold_71:231234-231430	1.5	-1	1	21	119	139	UUUUUUCUUAUGUCGUCAUGU	ACATAACGACATAAGAGAAAA	Cleavage		1
																	nve-miR-9446	NEMVEscaffold_27:1394541-1394736	1.5	-1	1	21	73	93	UUUUUUCUUAUGUCGUCAUGU	ACATAACGACATAAGAGAAAA	Cleavage		1
																	nve-miR-9446	NEMVEscaffold_150:429768-429962	1.5	-1	1	21	77	97	UUUUUUCUUAUGUCGUCAUGU	ACATAACGACATAAGAGAAAA	Cleavage		1
																	nve-miR-9446	NEMVEscaffold_100:556521-556714	1.5	-1	1	21	77	97	UUUUUUCUUAUGUCGUCAUGU	ACATAACGACATAAGAGAAAA	Cleavage		1
																	nve-miR-9446	NEMVEscaffold_87:194708-194900	1.5	-1	1	21	63	83	UUUUUUCUUAUGUCGUCAUGU	ACATAACGACATAAGAGAAAA	Cleavage		1
																	nve-miR-9446	NEMVEscaffold_2:138391-138582	1.5	-1	1	21	63	83	UUUUUUCUUAUGUCGUCAUGU	ACATAACGACATAAGAGAAAA	Cleavage		1
																	nve-miR-9446	NEMVEscaffold_221:234136-234327	1.5	-1	1	21	59	79	UUUUUUCUUAUGUCGUCAUGU	ACATAACGACATAAGAAAAGA	Cleavage		1
																	nve-miR-9446	NEMVEscaffold_11:606190-606381	1.5	-1	1	21	71	91	UUUUUUCUUAUGUCGUCAUGU	ACATAACGACATAAGAGAAAA	Cleavage		1
																	nve-miR-9446	NEMVEscaffold_14:382534-382724	1.5	-1	1	21	63	83	UUUUUUCUUAUGUCGUCAUGU	ACATAACGACATAAGAGAAAA	Cleavage		1
																	nve-miR-9446	NEMVEscaffold_138:243766-243956	1.5	-1	1	21	70	90	UUUUUUCUUAUGUCGUCAUGU	ACATAACGACATAAGAGAAAA	Cleavage		1
																	nve-miR-9446	NEMVEscaffold_335:69342-69532	1.5	-1	1	21	63	83	UUUUUUCUUAUGUCGUCAUGU	ACATAACGACATAAGAGAAAA	Cleavage		1
																	nve-miR-9446	NEMVEscaffold_337:93004-93193	1.5	-1	1	21	119	139	UUUUUUCUUAUGUCGUCAUGU	ACATAACGACATAAGAGAAAA	Cleavage		1
																	nve-miR-9446	NEMVEscaffold_7890:2228-2416	1.5	-1	1	21	69	89	UUUUUUCUUAUGUCGUCAUGU	ACATAACGACATAAGAGAAAA	Cleavage		1
																	nve-miR-9446	NEMVEscaffold_66:247954-248142	1.5	-1	1	21	75	95	UUUUUUCUUAUGUCGUCAUGU	ACATAACGACATAAGAGAAAA	Cleavage		1
																	nve-miR-9446	NEMVEscaffold_140:271253-271441	1.5	-1	1	21	69	89	UUUUUUCUUAUGUCGUCAUGU	ACATAACGACATAAGAGAAAA	Cleavage		1
																	nve-miR-9446	NEMVEscaffold_185:98519-98706	1.5	-1	1	21	77	97	UUUUUUCUUAUGUCGUCAUGU	ACATAACGACATAAGAGAAAA	Cleavage		1
																	nve-miR-9446	NEMVEscaffold_22:225931-226117	1.5	-1	1	21	59	79	UUUUUUCUUAUGUCGUCAUGU	ACATTACGACATAAGAGAAAA	Cleavage		1
																	nve-miR-9446	NEMVEscaffold_3:1100034-1100220	1.5	-1	1	21	57	77	UUUUUUCUUAUGUCGUCAUGU	ACATAACGACATAAGAGAAAA	Cleavage		1
																	nve-miR-9446	NEMVEscaffold_144:104378-104564	1.5	-1	1	21	84	104	UUUUUUCUUAUGUCGUCAUGU	ACATAACGACATAAGAGAAAA	Cleavage		1
																	nve-miR-9446	NEMVEscaffold_71:728084-728268	1.5	-1	1	21	23	43	UUUUUUCUUAUGUCGUCAUGU	ACATAACGACATAAGAGAAAA	Cleavage		1
																	nve-miR-9446	NEMVEscaffold_14962:115-298	1.5	-1	1	21	59	79	UUUUUUCUUAUGUCGUCAUGU	ACATAACGACATAAGAGAAAA	Cleavage		1
																	nve-miR-9446	NEMVEscaffold_275:297930-298112	1.5	-1	1	21	63	83	UUUUUUCUUAUGUCGUCAUGU	ACATAACGACATAAGAGAAAA	Cleavage		1
																	nve-miR-9446	NEMVEscaffold_4387:926-1108	1.5	-1	1	21	63	83	UUUUUUCUUAUGUCGUCAUGU	ACATAACGACATAAGAGAAAA	Cleavage		1
																	nve-miR-9446	NEMVEscaffold_16:1037717-1037897	1.5	-1	1	21	59	79	UUUUUUCUUAUGUCGUCAUGU	ACATAACGACATAAGAGAAAA	Cleavage		1
																	nve-miR-9446	NEMVEscaffold_3:2338634-2338812	1.5	-1	1	21	60	80	UUUUUUCUUAUGUCGUCAUGU	ACATAACGACATAAGAGAAAA	Cleavage		1
																	nve-miR-9446	NEMVEscaffold_250:220658-220835	1.5	-1	1	21	77	97	UUUUUUCUUAUGUCGUCAUGU	ACATAACGACATAAGAGAAAA	Cleavage		1
																	nve-miR-9446	NEMVEscaffold_36:657061-657231	1.5	-1	1	21	76	96	UUUUUUCUUAUGUCGUCAUGU	ACATAACGACATAAGAGAAAA	Cleavage		1
																	nve-miR-9446	NEMVEscaffold_10:253968-254137	1.5	-1	1	21	50	70	UUUUUUCUUAUGUCGUCAUGU	ACATAACGACATAAGAGAAAA	Cleavage		1
																	nve-miR-9446	NEMVEscaffold_422:72474-72643	1.5	-1	1	21	97	117	UUUUUUCUUAUGUCGUCAUGU	ACATAACGACATAAGAGAAAA	Cleavage		1
																	nve-miR-9446	NEMVEscaffold_318:116208-116376	1.5	-1	1	21	92	112	UUUUUUCUUAUGUCGUCAUGU	ACATAACGACATAAGAGAAAA	Cleavage		1
																	nve-miR-9446	NEMVEscaffold_217:341770-341937	1.5	-1	1	21	125	145	UUUUUUCUUAUGUCGUCAUGU	ACATAACGACATAAGAGAAAA	Cleavage		1
																	nve-miR-9446	NEMVEscaffold_247:69771-69933	1.5	-1	1	21	104	124	UUUUUUCUUAUGUCGUCAUGU	ACATAACGACATAAGAGAAAA	Cleavage		1
																	nve-miR-9446	NEMVEscaffold_186:113502-113663	1.5	-1	1	21	63	83	UUUUUUCUUAUGUCGUCAUGU	ACATAACGACATAAGAGAAAA	Cleavage		1
																	nve-miR-9446	NEMVEscaffold_51:303071-303230	1.5	-1	1	21	42	62	UUUUUUCUUAUGUCGUCAUGU	ACATAACGACATAAGAGAAAA	Cleavage		1
																	nve-miR-9446	NEMVEscaffold_89:303647-303799	1.5	-1	1	21	16	36	UUUUUUCUUAUGUCGUCAUGU	ACATAACGACATAAGAGAAAA	Cleavage		1
																	nve-miR-9446	NEMVEscaffold_45:510926-511075	1.5	-1	1	21	79	99	UUUUUUCUUAUGUCGUCAUGU	ACATAACGACATAAGAGAAAA	Cleavage		1
																	nve-miR-9446	NEMVEscaffold_11:1197911-1198060	1.5	-1	1	21	101	121	UUUUUUCUUAUGUCGUCAUGU	ACATTACGACATAAGAGAAAA	Cleavage		1
																	nve-miR-9446	NEMVEscaffold_87:722310-722457	1.5	-1	1	21	17	37	UUUUUUCUUAUGUCGUCAUGU	ACATAACGACATAAGAGAAAA	Cleavage		1
																	nve-miR-9446	NEMVEscaffold_140:349831-349976	1.5	-1	1	21	17	37	UUUUUUCUUAUGUCGUCAUGU	ACATAACGACATAAGAGAAAA	Cleavage		1
																	nve-miR-9446	NEMVEscaffold_87:722258-722399	1.5	-1	1	21	69	89	UUUUUUCUUAUGUCGUCAUGU	ACATAACGACATAAGAGAAAA	Cleavage		1
																	nve-miR-9446	NEMVEscaffold_448:144436-144576	1.5	-1	1	21	69	89	UUUUUUCUUAUGUCGUCAUGU	ACATAGCGACATAAGAAAAAA	Cleavage		1
																	nve-miR-9446	NEMVEscaffold_448:144488-144626	1.5	-1	1	21	17	37	UUUUUUCUUAUGUCGUCAUGU	ACATAGCGACATAAGAAAAAA	Cleavage		1
																	nve-miR-9446	NEMVEscaffold_396:76811-76948	1.5	-1	1	21	112	132	UUUUUUCUUAUGUCGUCAUGU	ACATAACGACATAAGAGAAAA	Cleavage		1
																	nve-miR-9446	NEMVEscaffold_275:306185-306321	1.5	-1	1	21	63	83	UUUUUUCUUAUGUCGUCAUGU	ACATAACGACATAAGAGAAAA	Cleavage		1
																	nve-miR-9446	NEMVEscaffold_149:354999-355126	1.5	-1	1	21	8	28	UUUUUUCUUAUGUCGUCAUGU	ACATTACGACATAAGAGAAAA	Cleavage		1
																	nve-miR-9446	NEMVEscaffold_46:187595-187718	1.5	-1	1	21	47	67	UUUUUUCUUAUGUCGUCAUGU	ACATAATGACATAAGAAAAAA	Cleavage		1
																	nve-miR-9446	NEMVEscaffold_701:28322-28445	1.5	-1	1	21	63	83	UUUUUUCUUAUGUCGUCAUGU	ACATAACGACATAAGAGAAAA	Cleavage		1
																	nve-miR-9446	NEMVEscaffold_46:187619-187741	1.5	-1	1	21	23	43	UUUUUUCUUAUGUCGUCAUGU	ACATAATGACATAAGAAAAAA	Cleavage		1
																	nve-miR-9446	NEMVEscaffold_97:74728-74849	1.5	-1	1	21	56	76	UUUUUUCUUAUGUCGUCAUGU	ACATAACGACATAAGAGAAAA	Cleavage		1
																	nve-miR-9446	NEMVEscaffold_8365:728-845	1.5	-1	1	21	63	83	UUUUUUCUUAUGUCGUCAUGU	ACATAACGACATAAGAGAAAA	Cleavage		1
																	nve-miR-9446	NEMVEscaffold_18:1195241-1195356	1.5	-1	1	21	52	72	UUUUUUCUUAUGUCGUCAUGU	ACATAACGACATAAGAGAAAA	Cleavage		1
																	nve-miR-9446	NEMVEscaffold_18:1195278-1195393	1.5	-1	1	21	15	35	UUUUUUCUUAUGUCGUCAUGU	ACATAACGACATAAGAGAAAA	Cleavage		1
																	nve-miR-9446	NEMVEscaffold_231:157710-157824	1.5	-1	1	21	77	97	UUUUUUCUUAUGUCGUCAUGU	ACATAACGACATAAGAGAAAA	Cleavage		1
																	nve-miR-9446	NEMVEscaffold_97:74783-74895	1.5	-1	1	21	1	21	UUUUUUCUUAUGUCGUCAUGU	ACATAACGACATAAGAGAAAA	Cleavage		1
																	nve-miR-9446	NEMVEscaffold_10:1864271-1864380	1.5	-1	1	21	41	61	UUUUUUCUUAUGUCGUCAUGU	ACATAACGACATAAGAGAAAA	Cleavage		1
																	nve-miR-9446	NEMVEscaffold_140:349809-349918	1.5	-1	1	21	39	59	UUUUUUCUUAUGUCGUCAUGU	ACATAACGACATAAGAGAAAA	Cleavage		1
																	nve-miR-9446	NEMVEscaffold_27:1399813-1399921	1.5	-1	1	21	77	97	UUUUUUCUUAUGUCGUCAUGU	ACATAACGACATAAGAGAAAA	Cleavage		1
																	nve-miR-9446	NEMVEscaffold_45:511755-511854	1.5	-1	1	21	77	97	UUUUUUCUUAUGUCGUCAUGU	ACATAACGATATAAGAAAAAA	Cleavage		1
																	nve-miR-9446	NEMVEscaffold_231:181092-181190	1.5	-1	1	21	63	83	UUUUUUCUUAUGUCGUCAUGU	ACATAACGACATAAGAGAAAA	Cleavage		1
																	nve-miR-9446	NEMVEscaffold_96:255702-255788	1.5	-1	1	21	65	85	UUUUUUCUUAUGUCGUCAUGU	ACATAACGACATAAGAGAAAA	Cleavage		1
																	nve-miR-9446	NEMVEscaffold_60:997153-997404	1.5	-1	1	21	126	146	UUUUUUCUUAUGUCGUCAUGU	GCATAACGACATAAGAGAAAA	Cleavage		1
																	nve-miR-9446	NEMVEscaffold_7:1075197-1075428	1.5	-1	1	21	104	124	UUUUUUCUUAUGUCGUCAUGU	ATATAACGACATAAGAGAAAA	Cleavage		1
																	nve-miR-9446	NEMVEscaffold_4:1256052-1256250	1.5	-1	1	21	70	90	UUUUUUCUUAUGUCGUCAUGU	GCATAACGACATAAGAGAAAA	Cleavage		1
																	nve-miR-9446	NEMVEscaffold_11:1198060-1198256	1.5	-1	1	21	77	97	UUUUUUCUUAUGUCGUCAUGU	ATATAACGACATAAGAGAAAA	Cleavage		1
																	nve-miR-9446	NEMVEscaffold_43:506271-506458	1.5	-1	1	21	63	83	UUUUUUCUUAUGUCGUCAUGU	GCATAACGACATAAGAGAAAA	Cleavage		1
																	nve-miR-9446	NEMVEscaffold_90:427347-427533	1.5	-1	1	21	59	79	UUUUUUCUUAUGUCGUCAUGU	GCATAACGACATAAGAGAAAA	Cleavage		1
																	nve-miR-9446	NEMVEscaffold_28:117178-117317	1.5	-1	1	21	1	21	UUUUUUCUUAUGUCGUCAUGU	ATATAACGACATAAGAGAAAA	Cleavage		1
																	nve-miR-9446	NEMVEscaffold_739:51581-51703	1.5	-1	1	21	77	97	UUUUUUCUUAUGUCGUCAUGU	ATATAACGACATAAGAGAAAA	Cleavage		1
																	novel-nve-miR-10	NEMVEscaffold_550:20122-20490	2	-1	1	23	63	85	UUUUGUACAUUUAGAUUAUCUCU	AAAGTTAAACTAAATGTACAAAA	Cleavage		1
																	novel-nve-miR-16	NEMVEscaffold_323:7812-7917	2	-1	1	21	52	72	UGGCGGCCACGAACUACGAAC	ATTTGTAGCTCGTGGCCGCCA	Cleavage		1
																	novel-nve-miR-16	NEMVEscaffold_53:128274-128396	2	-1	1	21	69	89	UGGCGGCCACGAACUACGAAC	AATCGTAGCTTGTGGCCGCCA	Cleavage		1
																	novel-nve-miR-16	NEMVEscaffold_65:245833-245949	2	-1	1	21	59	79	UGGCGGCCACGAACUACGAAC	AATCGTAGCTTGTGGCCGCCA	Cleavage		1
																	novel-nve-miR-16	NEMVEscaffold_213:346924-347038	2	-1	1	21	56	76	UGGCGGCCACGAACUACGAAC	AGTCGTAGCTTGTGGCCGCCA	Cleavage		1
																	novel-nve-miR-16	NEMVEscaffold_11:727121-727229	2	-1	1	21	51	71	UGGCGGCCACGAACUACGAAC	AATCGTAGCTCGTGGTCGCCA	Cleavage		1
																	novel-nve-miR-16	NEMVEscaffold_4:2041787-2041882	2	-1	1	21	40	60	UGGCGGCCACGAACUACGAAC	AATCGTAGCTTGTGGCCGCCA	Cleavage		1
																	novel-nve-miR-19	NEMVEscaffold_149:150131-150718	2	-1	1	22	79	100	UCCGACGAAGGGCUAACGCUCG	CGAGTGTTAGCCCTTCGTCGAA	Cleavage		1
																	novel-nve-miR-19	NEMVEscaffold_33:947610-947857	2	-1	1	22	60	81	UCCGACGAAGGGCUAACGCUCG	CGAGTGTTAGCCCTTCATCGGA	Cleavage		1
																	novel-nve-miR-19	NEMVEscaffold_1:1847025-1847249	2	-1	1	22	145	166	UCCGACGAAGGGCUAACGCUCG	CGAGCGTTAGCTATTCGTCGGA	Translation		1
																	novel-nve-miR-19	NEMVEscaffold_172:75749-75947	2	-1	1	22	107	128	UCCGACGAAGGGCUAACGCUCG	CGAGCGTTAGCCCATTGTCGGA	Cleavage		1
																	novel-nve-miR-19	NEMVEscaffold_44:106710-106877	2	-1	1	22	75	96	UCCGACGAAGGGCUAACGCUCG	CGAGTGTTAGCCCTTAGTCGGA	Cleavage		1
																	novel-nve-miR-19	NEMVEscaffold_21:200638-200805	2	-1	1	22	146	167	UCCGACGAAGGGCUAACGCUCG	CGAGCGTTAGCCCTTTGTCAGA	Cleavage		1
																	novel-nve-miR-19	NEMVEscaffold_115:528918-529079	2	-1	1	22	140	161	UCCGACGAAGGGCUAACGCUCG	CGAGCGTTAGCCCTTCGTTGAA	Cleavage		1
																	novel-nve-miR-19	NEMVEscaffold_96:298614-298768	2	-1	1	22	133	154	UCCGACGAAGGGCUAACGCUCG	CGAGTGTTAGCCGTTCGTCGGA	Translation		1
																	novel-nve-miR-19	NEMVEscaffold_8:1305761-1305900	2	-1	1	22	118	139	UCCGACGAAGGGCUAACGCUCG	CGAGCGTTAGCTCTTCGTCTGA	Cleavage		1
																	novel-nve-miR-19	NEMVEscaffold_49:1042597-1042703	2	-1	1	22	17	38	UCCGACGAAGGGCUAACGCUCG	CGAGTGTTAGCCCTTCGTCAGA	Cleavage		1
																	novel-nve-miR-19	NEMVEscaffold_96:298682-298780	2	-1	1	22	65	86	UCCGACGAAGGGCUAACGCUCG	CGAGTGTTAGCCGTTCGTCGGA	Translation		1
																	novel-nve-miR-19	NEMVEscaffold_298:82623-82710	2	-1	1	22	66	87	UCCGACGAAGGGCUAACGCUCG	CGAGCGTTGGCCCTTCGTCCGA	Cleavage		1
																	novel-nve-miR-19	NEMVEscaffold_8:1305854-1305910	2	-1	1	22	25	46	UCCGACGAAGGGCUAACGCUCG	CGAGCGTTAGCTCTTCGTCTGA	Cleavage		1
																	novel-nve-miR-19	NEMVEscaffold_216:96980-97277	2	-1	1	22	73	94	UCCGACGAAGGGCUAACGCUCG	TGAGCGTTAGCTCTTCGTCTGA	Cleavage		1
																	novel-nve-miR-19	NEMVEscaffold_118:552807-553093	2	-1	1	22	141	162	UCCGACGAAGGGCUAACGCUCG	TGAGCGTTAGCCCTTCATTGGA	Cleavage		1
																	novel-nve-miR-19	NEMVEscaffold_118:555302-555588	2	-1	1	22	141	162	UCCGACGAAGGGCUAACGCUCG	TGAGCGTTAGCCCTTCATTGGA	Cleavage		1
																	novel-nve-miR-19	NEMVEscaffold_259:7562-7724	2	-1	1	22	141	162	UCCGACGAAGGGCUAACGCUCG	TGAGCGTTAGCCCTTCATTGGA	Cleavage		1
																	novel-nve-miR-19	NEMVEscaffold_134:543182-543337	2	-1	1	22	134	155	UCCGACGAAGGGCUAACGCUCG	CGAGCATTAGCCTTTCGTTGGA	Cleavage		1
																	novel-nve-miR-19	NEMVEscaffold_134:543249-543399	2	-1	1	22	67	88	UCCGACGAAGGGCUAACGCUCG	CGAGCATTAGCCTTTCGTTGGA	Cleavage		1
																	novel-nve-miR-19	NEMVEscaffold_3036:9140-9254	2	-1	1	22	74	95	UCCGACGAAGGGCUAACGCUCG	TGAGCGTTAGCTCTTCGTCTGA	Cleavage		1
																	novel-nve-miR-19	NEMVEscaffold_76:334632-334730	2	-1	1	22	77	98	UCCGACGAAGGGCUAACGCUCG	CGAGTATTAGCCCTTTGTCGGA	Cleavage		1
																	novel-nve-miR-19	NEMVEscaffold_76:334644-334739	2	-1	1	22	65	86	UCCGACGAAGGGCUAACGCUCG	CGAGTATTAGCCCTTTGTCGGA	Cleavage		1
																	novel-nve-miR-19	NEMVEscaffold_87:242034-242122	2	-1	1	22	64	85	UCCGACGAAGGGCUAACGCUCG	TGAGTGTTAGCCCTTCGTCGCA	Cleavage		1
																	novel-nve-miR-19	NEMVEscaffold_54:1122266-1122326	2	-1	1	22	39	60	UCCGACGAAGGGCUAACGCUCG	CGAACGTTGGCCTTTCGTCGGA	Cleavage		1
																	novel-nve-miR-19	NEMVEscaffold_2:2006849-2007106	2	-1	1	22	140	161	UCCGACGAAGGGCUAACGCUCG	AGAGCGTTAGTCCTTCGTCAGA	Cleavage		1
																	novel-nve-miR-19	NEMVEscaffold_2:2010371-2010587	2	-1	1	22	99	120	UCCGACGAAGGGCUAACGCUCG	AGAGCGTTAGTCCTTCGTCAGA	Cleavage		1
																	novel-nve-miR-19	NEMVEscaffold_323:77041-77169	2	-1	1	22	107	128	UCCGACGAAGGGCUAACGCUCG	CGATCATTAGCCCTTCGTCGGA	Cleavage		1
																	novel-nve-miR-20	NEMVEscaffold_431:95955-96196	2	-1	1	22	195	216	UGACAUAAUGACAUGAGAGCGU	ACGCGCTTATGTCATTATGTCG	Cleavage		1
																	novel-nve-miR-20	NEMVEscaffold_117:2379-2592	2	-1	1	22	175	196	UGACAUAAUGACAUGAGAGCGU	ACGCGCTTATGTCGTTATGTCA	Cleavage		1
																	novel-nve-miR-20	NEMVEscaffold_181:192876-193116	2	-1	1	22	202	223	UGACAUAAUGACAUGAGAGCGU	GCGCTTCCATGTCGTTATGTCA	Cleavage		1
																	novel-nve-miR-20	NEMVEscaffold_5:337925-338163	2	-1	1	22	200	221	UGACAUAAUGACAUGAGAGCGU	ATGTTGTTATGTCATTATGTCA	Cleavage		2
																	novel-nve-miR-20	NEMVEscaffold_11:709325-709562	2	-1	1	22	199	220	UGACAUAAUGACAUGAGAGCGU	ATGTTGTTATGTCATTATGTCA	Cleavage		2
																	novel-nve-miR-20	NEMVEscaffold_11:709325-709562	2	-1	1	22	138	159	UGACAUAAUGACAUGAGAGCGU	TTTCTTTTATGTCATTATGTCC	Cleavage		2
																	novel-nve-miR-20	NEMVEscaffold_125:365719-365914	2	-1	1	22	154	175	UGACAUAAUGACAUGAGAGCGU	GCGCGCTCATGTCGTTATGTCG	Cleavage		2
																	novel-nve-miR-20	NEMVEscaffold_125:365719-365914	2	-1	1	22	105	126	UGACAUAAUGACAUGAGAGCGU	TTTCTCTTATGTCGTTATGTCC	Cleavage		2
																	novel-nve-miR-20	NEMVEscaffold_17:382313-382497	2	-1	1	22	146	167	UGACAUAAUGACAUGAGAGCGU	ACGCACCCATGTCATTATGTCA	Cleavage		1
																	novel-nve-miR-20	NEMVEscaffold_18:686235-686394	2	-1	1	22	113	134	UGACAUAAUGACAUGAGAGCGU	GCGCTCCCATGTCGTTATGTCG	Cleavage		2
																	novel-nve-miR-20	NEMVEscaffold_18:686235-686394	2	-1	1	22	64	85	UGACAUAAUGACAUGAGAGCGU	TTTCTCTTATGTCGTTATGTCC	Cleavage		2
																	novel-nve-miR-20	NEMVEscaffold_21:346018-346412	2	-1	1	22	94	115	UGACAUAAUGACAUGAGAGCGU	TTTCTTTTATGTCATTATGTCC	Cleavage		2
																	novel-nve-miR-20	NEMVEscaffold_31:402730-402966	2	-1	1	22	139	160	UGACAUAAUGACAUGAGAGCGU	TTTCTTTTATGTCATTATGTCC	Cleavage		2
																	novel-nve-miR-20	NEMVEscaffold_154:201935-202155	2	-1	1	22	122	143	UGACAUAAUGACAUGAGAGCGU	TTTCTTTTATGTCATTATGTCC	Cleavage		2
																	novel-nve-miR-20	NEMVEscaffold_78:565854-566070	2	-1	1	22	109	130	UGACAUAAUGACAUGAGAGCGU	TTTCTCTTATGTCGTTATGTTG	Cleavage		2
																	novel-nve-miR-20	NEMVEscaffold_22:225931-226117	2	-1	1	22	88	109	UGACAUAAUGACAUGAGAGCGU	TTTCTTTTATGTCATTATGTCC	Cleavage		2
																	novel-nve-miR-20	NEMVEscaffold_4387:926-1108	2	-1	1	22	93	114	UGACAUAAUGACAUGAGAGCGU	TTTCTTTTATGTCATTATGTCC	Cleavage		2
																	novel-nve-miR-20	NEMVEscaffold_243:133379-133501	2	-1	1	22	21	42	UGACAUAAUGACAUGAGAGCGU	TTTCTTTTATGTCATTATGTCC	Cleavage		2
																	novel-nve-miR-20	NEMVEscaffold_9:104834-105081	2	-1	1	22	209	230	UGACAUAAUGACAUGAGAGCGU	TTGTTGTCATGTCGTTATGTCA	Cleavage		2
																	novel-nve-miR-20	NEMVEscaffold_9:104834-105081	2	-1	1	22	150	171	UGACAUAAUGACAUGAGAGCGU	TTTCTTTTATGTCATTATGTCC	Cleavage		2
																	novel-nve-miR-20	NEMVEscaffold_585:78036-78271	2	-1	1	22	133	154	UGACAUAAUGACAUGAGAGCGU	ATTCTTTTATGTCATTATGTCC	Cleavage		1
																	novel-nve-miR-20	NEMVEscaffold_413:55887-56088	2	-1	1	22	106	127	UGACAUAAUGACAUGAGAGCGU	ATTCTTTTATGTCATTATGTCC	Cleavage		1
																	novel-nve-miR-20	NEMVEscaffold_379:6916-7052	2	-1	1	22	41	62	UGACAUAAUGACAUGAGAGCGU	ATTCTTTTATGTCATTATGTCC	Cleavage		1
																	novel-nve-miR-20	NEMVEscaffold_379:6864-6996	2	-1	1	22	93	114	UGACAUAAUGACAUGAGAGCGU	ATTCTTTTATGTCATTATGTCC	Cleavage		1
																	novel-nve-miR-20	NEMVEscaffold_15:1565314-1565550	2	-1	1	22	80	101	UGACAUAAUGACAUGAGAGCGU	TTTCTCTTATGTCGTTATGTCC	Cleavage		2
																	novel-nve-miR-20	NEMVEscaffold_17:760194-760425	2	-1	1	22	101	122	UGACAUAAUGACAUGAGAGCGU	TTTCTCTTATGTCATTATGTTC	Cleavage		1
																	novel-nve-miR-20	NEMVEscaffold_16:1249012-1249237	2	-1	1	22	141	162	UGACAUAAUGACAUGAGAGCGU	TTTCTTTTATGTCATTATGTCC	Cleavage		1
																	novel-nve-miR-20	NEMVEscaffold_48:992841-993049	2	-1	1	22	101	122	UGACAUAAUGACAUGAGAGCGU	TTTCTCTTATGTCGTTATGTTG	Cleavage		1
																	novel-nve-miR-20	NEMVEscaffold_257:10602-10807	2	-1	1	22	110	131	UGACAUAAUGACAUGAGAGCGU	TTTCTCTTATGTCGTTATGTCC	Cleavage		2
																	novel-nve-miR-20	NEMVEscaffold_6656:6068-6257	2	-1	1	22	93	114	UGACAUAAUGACAUGAGAGCGU	TTTCTTTTATGTCATTATGTCC	Cleavage		1
																	novel-nve-miR-20	NEMVEscaffold_13:1065832-1066009	2	-1	1	22	88	109	UGACAUAAUGACAUGAGAGCGU	TCTCTCTTATGTCGTTATGTCC	Cleavage		2
																	novel-nve-miR-20	NEMVEscaffold_51:303071-303230	2	-1	1	22	72	93	UGACAUAAUGACAUGAGAGCGU	TTTCTTTTATGTCATTATGTCC	Cleavage		2
																	novel-nve-miR-20	NEMVEscaffold_214:223056-223170	2	-1	1	22	25	46	UGACAUAAUGACAUGAGAGCGU	TTTCTCTTATGTCGTTATGTCT	Cleavage		2
																	novel-nve-miR-20	NEMVEscaffold_269:322197-322302	2	-1	1	22	8	29	UGACAUAAUGACAUGAGAGCGU	TTTCTCTTATGTCGTTATGTCC	Cleavage		2
																	novel-nve-miR-20	NEMVEscaffold_2926:1072-1317	2	-1	1	22	148	169	UGACAUAAUGACAUGAGAGCGU	TCTCTTTTATGTCATTATGTCC	Cleavage		1
																	novel-nve-miR-20	NEMVEscaffold_545:35436-35666	2	-1	1	22	147	168	UGACAUAAUGACAUGAGAGCGU	TCTCTTTTATGTCATTATGTCT	Cleavage		1
																	novel-nve-miR-20	NEMVEscaffold_1:2465792-2465989	2	-1	1	22	110	131	UGACAUAAUGACAUGAGAGCGU	TCTCTCTTATGTCGTTATGTCC	Cleavage		1
																	novel-nve-miR-20	NEMVEscaffold_335:69342-69532	2	-1	1	22	94	115	UGACAUAAUGACAUGAGAGCGU	TTTCTTTTATGTCATTATGTCC	Cleavage		1
																	novel-nve-miR-20	NEMVEscaffold_2:2499004-2499067	2	-1	1	22	21	42	UGACAUAAUGACAUGAGAGCGU	TCTCTTTTATGTCATTATGTCC	Cleavage		1
																	novel-nve-miR-20	NEMVEscaffold_71:31869-32219	2	-1	1	22	253	274	UGACAUAAUGACAUGAGAGCGU	TTACTTTTATGTCATTATGTCC	Cleavage		1
																	novel-nve-miR-20	NEMVEscaffold_160:375568-375885	2	-1	1	22	102	123	UGACAUAAUGACAUGAGAGCGU	TTTCTTTTATGTCATTATGTCC	Cleavage		1
																	novel-nve-miR-20	NEMVEscaffold_90:554427-554686	2	-1	1	22	162	183	UGACAUAAUGACAUGAGAGCGU	TTTCTTTTATGTCATTATGTCC	Cleavage		1
																	novel-nve-miR-20	NEMVEscaffold_127:511-769	2	-1	1	22	105	126	UGACAUAAUGACAUGAGAGCGU	TTTCTTTTATGTCATTATGTCC	Cleavage		1
																	novel-nve-miR-20	NEMVEscaffold_76:106409-106662	2	-1	1	22	101	122	UGACAUAAUGACAUGAGAGCGU	TATCTCTTATGTCGTTATGTCC	Cleavage		1
																	novel-nve-miR-20	NEMVEscaffold_271:244150-244399	2	-1	1	22	152	173	UGACAUAAUGACAUGAGAGCGU	TTTCTTTTATGTCATTATGTCC	Cleavage		1
																	novel-nve-miR-20	NEMVEscaffold_92:663056-663304	2	-1	1	22	154	175	UGACAUAAUGACAUGAGAGCGU	TTTCTTTTATGTCATTATGTCC	Cleavage		1
																	novel-nve-miR-20	NEMVEscaffold_37:108334-108580	2	-1	1	22	149	170	UGACAUAAUGACAUGAGAGCGU	TTTCTTTTATGTCATTATGTCC	Cleavage		2
																	novel-nve-miR-20	NEMVEscaffold_76:499447-499686	2	-1	1	22	146	167	UGACAUAAUGACAUGAGAGCGU	TTTCTTTTATGTCATTATGTCC	Cleavage		1
																	novel-nve-miR-20	NEMVEscaffold_53:470368-470607	2	-1	1	22	153	174	UGACAUAAUGACAUGAGAGCGU	TTTCTTTCGTGTCATTATGTCC	Cleavage		1
																	novel-nve-miR-20	NEMVEscaffold_31:458532-458769	2	-1	1	22	149	170	UGACAUAAUGACAUGAGAGCGU	TTTCTTTTATGTCATTATGTCC	Cleavage		1
																	novel-nve-miR-20	NEMVEscaffold_134:568143-568380	2	-1	1	22	141	162	UGACAUAAUGACAUGAGAGCGU	TTTCTCTTATGTCGTTATGTCC	Cleavage		1
																	novel-nve-miR-20	NEMVEscaffold_198:256079-256315	2	-1	1	22	143	164	UGACAUAAUGACAUGAGAGCGU	TTTCTTTTATGTCATTATGTCC	Cleavage		1
																	novel-nve-miR-20	NEMVEscaffold_37:371901-372136	2	-1	1	22	89	110	UGACAUAAUGACAUGAGAGCGU	TTTCTTTTATGTCATTATGTCC	Cleavage		1
																	novel-nve-miR-20	NEMVEscaffold_120:247325-247555	2	-1	1	22	108	129	UGACAUAAUGACAUGAGAGCGU	TTTCTCTTATGTCGTTATGTCC	Cleavage		1
																	novel-nve-miR-20	NEMVEscaffold_170:211-441	2	-1	1	22	149	170	UGACAUAAUGACAUGAGAGCGU	TTTCTTTTATGTCATTATGTCC	Cleavage		1
																	novel-nve-miR-20	NEMVEscaffold_84:750603-750833	2	-1	1	22	141	162	UGACAUAAUGACAUGAGAGCGU	TTTCTTTTATGTCATTATGTCC	Cleavage		1
																	novel-nve-miR-20	NEMVEscaffold_24:1048309-1048536	2	-1	1	22	109	130	UGACAUAAUGACAUGAGAGCGU	TTTCTCTTATGTCGTTATGTCC	Cleavage		1
																	novel-nve-miR-20	NEMVEscaffold_38:656592-656819	2	-1	1	22	150	171	UGACAUAAUGACAUGAGAGCGU	TTTCTTTTATGTCATTATGTCC	Cleavage		1
																	novel-nve-miR-20	NEMVEscaffold_325:43765-43991	2	-1	1	22	98	119	UGACAUAAUGACAUGAGAGCGU	TTTCTCTTATGTCATTATGTTT	Cleavage		1
																	novel-nve-miR-20	NEMVEscaffold_14:992846-993072	2	-1	1	22	109	130	UGACAUAAUGACAUGAGAGCGU	TTTCTTTTATGTCATTATGTCC	Cleavage		1
																	novel-nve-miR-20	NEMVEscaffold_90:305670-305896	2	-1	1	22	113	134	UGACAUAAUGACAUGAGAGCGU	TTTCTTTTATGTCATTATGTCC	Cleavage		1
																	novel-nve-miR-20	NEMVEscaffold_223:237052-237276	2	-1	1	22	130	151	UGACAUAAUGACAUGAGAGCGU	TTTCTTTTATGTCATTATGTCC	Cleavage		1
																	novel-nve-miR-20	NEMVEscaffold_13:1144249-1144468	2	-1	1	22	122	143	UGACAUAAUGACAUGAGAGCGU	TTTCTTTTATGTCATTATGTCC	Cleavage		1
																	novel-nve-miR-32	NEMVEscaffold_277:289882-290277	2	-1	1	22	307	328	UUCAUUAUCUCUAUCAUCGCUU	TAGTGATGATAGAGATGATGAT	Cleavage		1
																	novel-nve-miR-32	NEMVEscaffold_277:290123-290322	2	-1	1	22	66	87	UUCAUUAUCUCUAUCAUCGCUU	TAGTGATGATAGAGATGATGAT	Cleavage		1
																	novel-nve-miR-32	NEMVEscaffold_92:205205-205351	2	-1	1	22	68	89	UUCAUUAUCUCUAUCAUCGCUU	TGGTGATGATAGAGGTGATGAG	Cleavage		1
																	novel-nve-miR-32	NEMVEscaffold_92:201076-201222	2	-1	1	22	68	89	UUCAUUAUCUCUAUCAUCGCUU	TGGTGATGATAGAGGTGATGAG	Cleavage		1
																	novel-nve-miR-32	NEMVEscaffold_7:2038992-2039192	2	-1	1	22	134	155	UUCAUUAUCUCUAUCAUCGCUU	AGTCGATGATGGAGATGATGAT	Cleavage		1
																	novel-nve-miR-32	NEMVEscaffold_7:2039102-2039254	2	-1	1	22	24	45	UUCAUUAUCUCUAUCAUCGCUU	AGTCGATGATGGAGATGATGAT	Cleavage		1
																	novel-nve-miR-32	NEMVEscaffold_425:30412-30603	2	-1	1	22	75	96	UUCAUUAUCUCUAUCAUCGCUU	TTATGATGATAGGGATAATGAT	Cleavage		1
																	novel-nve-miR-32	NEMVEscaffold_425:30433-30605	2	-1	1	22	54	75	UUCAUUAUCUCUAUCAUCGCUU	TTATGATGATAGGGATAATGAT	Cleavage		1
																	novel-nve-miR-32	NEMVEscaffold_53:993709-993805	2	-1	1	22	10	31	UUCAUUAUCUCUAUCAUCGCUU	TGACGATGATGGAGATAATGGT	Cleavage		1
																	novel-nve-miR-32	NEMVEscaffold_1382:8752-8904	2	-1	1	22	16	37	UUCAUUAUCUCUAUCAUCGCUU	TCTTGATGATAGTGATAATGAA	Translation		1
																	novel-nve-miR-37	NEMVEscaffold_15:1631520-1638827	2	-1	1	20	6866	6885	UCAGACUGCCGGACCGUUAG	CTGACGTTCCGGCAGTCTGG	Cleavage		1
																	novel-nve-miR-42-b	NEMVEscaffold_39:184281-184378	2	-1	1	22	53	74	UCUGUUUUUCACGCUAGCGUCA	TTGCGCTTGCGTGAAAAGCGGA	Cleavage		1
																	novel-nve-miR-42-b	NEMVEscaffold_34:906840-907247	2	-1	1	22	244	265	UCUGUUUUUCACGCUAGCGUCA	GACCGTTAGCGTGAAAAACACA	Cleavage		1
																	novel-nve-miR-45	NEMVEscaffold_369:180657-180835	2	-1	1	22	18	39	UCUCAAUGUUUGUAGGUCUCAC	CAGAGACATACGGACATTGAGA	Cleavage		1
																	novel-nve-miR-45	NEMVEscaffold_134:168274-169091	2	-1	1	22	632	653	UCUCAAUGUUUGUAGGUCUCAC	GGAAGACCTATGAATGTTGAGA	Cleavage		1
																	novel-nve-miR-45	NEMVEscaffold_1739:17383-17561	2	-1	1	22	111	132	UCUCAAUGUUUGUAGGUCUCAC	GACAGACAGACAAACATTGAGA	Cleavage		1
																	novel-nve-miR-46	NEMVEscaffold_402:39114-39187	2	-1	1	21	48	68	UGCGUGCAGCCGGAAAUAGUU	AACTATTTCCGGCCGCATGCA	Cleavage		1
																	novel-nve-miR-46	NEMVEscaffold_64:997450-997520	2	-1	1	21	45	65	UGCGUGCAGCCGGAAAUAGUU	AACTATTTCCGGCTGCCTGCA	Cleavage		1
																	novel-nve-miR-46	NEMVEscaffold_213:139391-139451	2	-1	1	21	35	55	UGCGUGCAGCCGGAAAUAGUU	AATTATTTCCGGCTGCACACA	Cleavage		1
																	novel-nve-miR-46	NEMVEscaffold_14:1010548-1010604	2	-1	1	21	31	51	UGCGUGCAGCCGGAAAUAGUU	AACTATTTTCGGCTACACGCA	Cleavage		1
																	novel-nve-miR-46	NEMVEscaffold_96:117991-118382	2	-1	1	21	366	386	UGCGUGCAGCCGGAAAUAGUU	AACTATGTCCGGCTGTACGCG	Cleavage		1
																	novel-nve-miR-46	NEMVEscaffold_8804:2936-3003	2	-1	1	21	42	62	UGCGUGCAGCCGGAAAUAGUU	GACTATTTTCGGATGCACGCA	Cleavage		1
																	novel-nve-miR-46	NEMVEscaffold_226:308735-308894	2	-1	1	21	79	99	UGCGUGCAGCCGGAAAUAGUU	TATTTTTTCCGGCTGCGCGCA	Cleavage		1
																	novel-nve-miR-49	NEMVEscaffold_191:172274-172342	2	-1	1	22	7	28	GAAACUAUUUCCGGCUGGACGC	GCATGCAGCCGGAAATAGTTTG	Cleavage		1
																	novel-nve-miR-75	NEMVEscaffold_218:370299-371730	2	-1	1	21	436	456	UGUAGAUUCUCUGAAAUAUUU	GTACACTTCAGAGAATCTACA	Cleavage		1
																	novel-nve-miR-82	NEMVEscaffold_130:31250-31483	2	-1	1	23	76	98	CAAAAUCGCUCGGGGUAGACCAU	GCTTTTTACTTCGAGTGATTTTG	Cleavage		1
																	novel-nve-miR-93	NEMVEscaffold_3269:7405-7700	2	-1	1	21	116	136	UUGAGUGUUGUUGACUGGUAA	TCATCAGTCAACAACACTGAA	Cleavage		1
																	novel-nve-miR-93	NEMVEscaffold_8:548662-548898	2	-1	1	21	53	73	UUGAGUGUUGUUGACUGGUAA	ACATCAGTCAACAATATTCGA	Cleavage		1
																	novel-nve-miR-96	NEMVEscaffold_88:435619-436723	2	-1	1	21	698	718	UUUGUGUAUGUUUAUGUUUAG	GTGAAAATAAACATATACAAA	Cleavage		1
																	novel-nve-miR-96	NEMVEscaffold_332:155466-155815	2	-1	1	21	74	94	UUUGUGUAUGUUUAUGUUUAG	GTAAACAAAAATATATACAAA	Cleavage		1
																	novel-nve-miR-96	NEMVEscaffold_2:1554172-1554391	2	-1	1	21	61	81	UUUGUGUAUGUUUAUGUUUAG	ATCAACATAAACATACACGAG	Cleavage		1
																	novel-nve-miR-96	NEMVEscaffold_128:248996-249156	2	-1	1	21	61	81	UUUGUGUAUGUUUAUGUUUAG	GCAAACATAAACATATATAAC	Cleavage		1
																	novel-nve-miR-96	NEMVEscaffold_128:245614-245773	2	-1	1	21	62	82	UUUGUGUAUGUUUAUGUUUAG	GCAAACATAAACATATATAAC	Cleavage		1
																	novel-nve-miR-96	NEMVEscaffold_122:239113-247533	2	-1	1	21	6592	6612	UUUGUGUAUGUUUAUGUUUAG	AAAAATATAAAAATACACAAA	Translation		1
																	novel-nve-miR-96	NEMVEscaffold_12:1564411-1565496	2	-1	1	21	757	777	UUUGUGUAUGUUUAUGUUUAG	GAAAACATAAACATAAACGAA	Cleavage		1
																	novel-nve-miR-96	NEMVEscaffold_1599:7065-7153	2	-1	1	21	18	38	UUUGUGUAUGUUUAUGUUUAG	AAAAACATGAACATACAAAAA	Cleavage		1
																	novel-nve-miR-96	NEMVEscaffold_394:94126-94193	2	-1	1	21	29	49	UUUGUGUAUGUUUAUGUUUAG	AAACACATAAATATATACAAA	Cleavage		1
																	novel-nve-miR-96	NEMVEscaffold_17:974043-974108	2	-1	1	21	17	37	UUUGUGUAUGUUUAUGUUUAG	AAATACATAAATATACATAAA	Cleavage		1
																	nve-miR-2024a-3p	NEMVEscaffold_42:313397-314349	2	-1	1	22	912	933	UUACACAGUACCGAUAUUGUGA	TAGCAATGTCGGTACTGAGTAA	Cleavage		1
																	nve-miR-2027-5p	NEMVEscaffold_2:310856-311007	2	-1	1	22	65	86	GCUUGUUGGUAAUUUUGCAUCU	AGATGCAAAATTGTCAACAAGA	Cleavage		1
																	nve-miR-2027-5p	NEMVEscaffold_1986:4785-5579	2	-1	1	22	190	211	GCUUGUUGGUAAUUUUGCAUCU	AAATGCAAAATTGCCAGCAAGG	Cleavage		1
																	nve-miR-2027-5p	NEMVEscaffold_80:56576-57428	2	-1	1	22	467	488	GCUUGUUGGUAAUUUUGCAUCU	AAATGCAAAATTGCCAGCAAGG	Cleavage		1
																	nve-miR-2027-5p	NEMVEscaffold_59:485266-486367	2	-1	1	22	244	265	GCUUGUUGGUAAUUUUGCAUCU	AAATGCAAAATTGCCAGCAAGG	Cleavage		1
																	nve-miR-2027-5p	NEMVEscaffold_121:461933-463041	2	-1	1	22	501	522	GCUUGUUGGUAAUUUUGCAUCU	AAATGCAAAATTGCCAGCAAGG	Cleavage		1
																	nve-miR-2027-5p	NEMVEscaffold_8:1205020-1206213	2	-1	1	22	257	278	GCUUGUUGGUAAUUUUGCAUCU	AAATGCAAAATTGCCAGCAAGG	Cleavage		1
																	nve-miR-2027-5p	NEMVEscaffold_87:224641-225856	2	-1	1	22	618	639	GCUUGUUGGUAAUUUUGCAUCU	AAATGCAAAATTGCCAGCAAGG	Cleavage		1
																	nve-miR-2027-5p	NEMVEscaffold_49:10197-11801	2	-1	1	22	1568	1589	GCUUGUUGGUAAUUUUGCAUCU	AAATGCAAAATTGCCAGCAAGG	Cleavage		1
																	nve-miR-2027-5p	NEMVEscaffold_779:31008-32624	2	-1	1	22	785	806	GCUUGUUGGUAAUUUUGCAUCU	AAATGCAAAATTGCCAGCAAGG	Cleavage		1
																	nve-miR-2027-5p	NEMVEscaffold_87:222969-224591	2	-1	1	22	1132	1153	GCUUGUUGGUAAUUUUGCAUCU	AAATGCAAAATTGCCAGCAAGG	Cleavage		1
																	nve-miR-2027-5p	NEMVEscaffold_343:205912-207564	2	-1	1	22	346	367	GCUUGUUGGUAAUUUUGCAUCU	AAATGCAAAATTGCCAGCAAGG	Cleavage		1
																	nve-miR-2027-5p	NEMVEscaffold_1986:2159-4717	2	-1	1	22	946	967	GCUUGUUGGUAAUUUUGCAUCU	AAATGCAAAATTGCCAGCAAGG	Cleavage		1
																	nve-miR-2027-5p	NEMVEscaffold_779:32674-35512	2	-1	1	22	618	639	GCUUGUUGGUAAUUUUGCAUCU	AAATGCAAAATTGCCAGCAAGG	Cleavage		1
																	nve-miR-2027-5p	NEMVEscaffold_137:132620-136010	2	-1	1	22	1170	1191	GCUUGUUGGUAAUUUUGCAUCU	AAATGCAAAATTGCCAGCAAGG	Cleavage		1
																	nve-miR-2027-5p	NEMVEscaffold_891:34112-34360	2	-1	1	22	44	65	GCUUGUUGGUAAUUUUGCAUCU	CTCTGCTAAATTGCTAACAAGC	Cleavage		1
																	nve-miR-2039-3p	NEMVEscaffold_135:593196-593635	2	-1	1	20	126	145	AUAAAAUAAAGGUAGGCUCU	TGAGTCTCCCTTTATTTTAT	Cleavage		1
																	nve-miR-2039-3p	NEMVEscaffold_670:61496-61821	2	-1	1	20	124	143	AUAAAAUAAAGGUAGGCUCU	TGAGTCTTCCTTTATTTTAT	Cleavage		1
																	nve-miR-2039-3p	NEMVEscaffold_211:343331-343656	2	-1	1	20	124	143	AUAAAAUAAAGGUAGGCUCU	TGAGTCTTCCTTTATTTTAT	Cleavage		1
																	nve-miR-2039-3p	NEMVEscaffold_908:40984-41195	2	-1	1	20	126	145	AUAAAAUAAAGGUAGGCUCU	TGAGTCTCCCTTTATTTTAT	Cleavage		1
																	nve-miR-2039-3p	NEMVEscaffold_30:1083329-1083547	2	-1	1	20	156	175	AUAAAAUAAAGGUAGGCUCU	CAAGACTACCTTTATTTTAT	Cleavage		1
																	nve-miR-2041b-3p	NEMVEscaffold_25:524605-524691	2	-1	1	20	21	40	UUAGAGGAAAAUACCCCUGG	TTAGGGGTATTTTTTTTTAA	Cleavage		1
																	nve-miR-2042-3p	NEMVEscaffold_82:669679-669844	2	-1	1	22	129	150	CGUACAUUGAUGAUUUAUGAAG	CATTATAGGTCATCAATGTATG	Cleavage		1
																	nve-miR-9414-5p	NEMVEscaffold_388:88376-94182	2	-1	1	20	1955	1974	AACUUGAUCUUCAAUGAACU	AGTTCGTTGGGGGTCAAGTT	Cleavage		1
																	nve-miR-9414-5p	NEMVEscaffold_75:350172-350447	2	-1	1	20	97	116	AACUUGAUCUUCAAUGAACU	TGTTCGTTGGGGGTCAAGTT	Cleavage		1
																	nve-miR-9414-5p	NEMVEscaffold_846:4535-4823	2	-1	1	20	243	262	AACUUGAUCUUCAAUGAACU	TGTTCGTTGGGGGTCAAGTT	Cleavage		1
																	nve-miR-9414-5p	NEMVEscaffold_150:335151-335455	2	-1	1	20	253	272	AACUUGAUCUUCAAUGAACU	TGTTCGTTGGGGGTCAAGTT	Cleavage		1
																	nve-miR-9414-5p	NEMVEscaffold_2197:8767-9266	2	-1	1	20	429	448	AACUUGAUCUUCAAUGAACU	TGTTCGTTGGGGGTCAAGTT	Cleavage		1
																	nve-miR-9414-5p	NEMVEscaffold_3296:9468-9977	2	-1	1	20	439	458	AACUUGAUCUUCAAUGAACU	TGTTCGTTGGGGGTCAAGTT	Cleavage		1
																	nve-miR-9414-5p	NEMVEscaffold_1047:3226-3736	2	-1	1	20	440	459	AACUUGAUCUUCAAUGAACU	TGTTCGTTGGGGGTCAAGTT	Cleavage		1
																	nve-miR-9414-5p	NEMVEscaffold_1514:12988-13501	2	-1	1	20	443	462	AACUUGAUCUUCAAUGAACU	TGTTCGTTGGGGGTCAAGTT	Cleavage		1
																	nve-miR-9414-5p	NEMVEscaffold_324:13103-13623	2	-1	1	20	450	469	AACUUGAUCUUCAAUGAACU	TGTTCGTTGGGGGTCAAGTT	Cleavage		1
																	nve-miR-9414-5p	NEMVEscaffold_455:29217-29946	2	-1	1	20	431	450	AACUUGAUCUUCAAUGAACU	TGTTCGTTGGGGGTCAAGTT	Cleavage		1
																	nve-miR-9414-5p	NEMVEscaffold_320:192735-193522	2	-1	1	20	567	586	AACUUGAUCUUCAAUGAACU	TGTTCGTTGGGGGTCAAGTT	Cleavage		1
																	nve-miR-9414-5p	NEMVEscaffold_513:93937-94777	2	-1	1	20	805	824	AACUUGAUCUUCAAUGAACU	TGTTCGTTGGGGGTCAAGTT	Cleavage		1
																	nve-miR-9414-5p	NEMVEscaffold_258:277445-278296	2	-1	1	20	809	828	AACUUGAUCUUCAAUGAACU	TGTTCGTTGGGGGTCAAGTT	Cleavage		1
																	nve-miR-9414-5p	NEMVEscaffold_3553:8508-9436	2	-1	1	20	122	141	AACUUGAUCUUCAAUGAACU	TGTTCGTTGGGGGTCAAGTT	Cleavage		1
																	nve-miR-9414-5p	NEMVEscaffold_114:510358-511320	2	-1	1	20	932	951	AACUUGAUCUUCAAUGAACU	TGTTCGTTGGGGGTCAAGTT	Cleavage		1
																	nve-miR-9414-5p	NEMVEscaffold_445:118248-119310	2	-1	1	20	178	197	AACUUGAUCUUCAAUGAACU	TGTTCGTTGGGGGTCAAGTT	Cleavage		1
																	nve-miR-9414-5p	NEMVEscaffold_165:72824-74327	2	-1	1	20	1344	1363	AACUUGAUCUUCAAUGAACU	TGTTCGTTGGGGGTCAAGTT	Cleavage		1
																	nve-miR-9414-5p	NEMVEscaffold_1516:7644-9499	2	-1	1	20	1803	1822	AACUUGAUCUUCAAUGAACU	TGTTCGTTGGGGGTCAAGTT	Cleavage		1
																	nve-miR-9414-5p	NEMVEscaffold_236:15792-17663	2	-1	1	20	1826	1845	AACUUGAUCUUCAAUGAACU	TGTTCGTTGGGGGTCAAGTT	Cleavage		1
																	nve-miR-9414-5p	NEMVEscaffold_236:10940-12914	2	-1	1	20	1929	1948	AACUUGAUCUUCAAUGAACU	TGTTCGTTGGGGGTCAAGTT	Cleavage		1
																	nve-miR-9414-5p	NEMVEscaffold_174:210276-212565	2	-1	1	20	501	520	AACUUGAUCUUCAAUGAACU	TGTTCGTTGGGGGTCAAGTT	Cleavage		1
																	nve-miR-9414-5p	NEMVEscaffold_88:14426-17174	2	-1	1	20	1898	1917	AACUUGAUCUUCAAUGAACU	TGTTCGTTGGGGGTCAAGTT	Cleavage		1
																	nve-miR-9414-5p	NEMVEscaffold_158:30164-33011	2	-1	1	20	632	651	AACUUGAUCUUCAAUGAACU	TGTTCGTTGGGGGTCAAGTT	Cleavage		1
																	nve-miR-9414-5p	NEMVEscaffold_764:37489-40466	2	-1	1	20	1818	1837	AACUUGAUCUUCAAUGAACU	TGTTCGTTGGGGGTCAAGTT	Cleavage		1
																	nve-miR-9414-5p	NEMVEscaffold_148:345484-348497	2	-1	1	20	2968	2987	AACUUGAUCUUCAAUGAACU	TGTTCGTTGGGGGTCAAGTT	Cleavage		1
																	nve-miR-9414-5p	NEMVEscaffold_195:109548-112819	2	-1	1	20	1955	1974	AACUUGAUCUUCAAUGAACU	TGTTCGTTGGGGGTCAAGTT	Cleavage		1
																	nve-miR-9414-5p	NEMVEscaffold_197:229919-233303	2	-1	1	20	3339	3358	AACUUGAUCUUCAAUGAACU	TGTTCGTTGGGGGTCAAGTT	Cleavage		1
																	nve-miR-9414-5p	NEMVEscaffold_36:436861-440435	2	-1	1	20	717	736	AACUUGAUCUUCAAUGAACU	TGTTCGTTGGGGGTCAAGTT	Cleavage		1
																	nve-miR-9414-5p	NEMVEscaffold_4:2398127-2401808	2	-1	1	20	3629	3648	AACUUGAUCUUCAAUGAACU	TGTTCGTTGGGGGTCAAGTT	Cleavage		1
																	nve-miR-9414-5p	NEMVEscaffold_709:36311-40179	2	-1	1	20	178	197	AACUUGAUCUUCAAUGAACU	TGTTCGTTGGGGGTCAAGTT	Cleavage		1
																	nve-miR-9414-5p	NEMVEscaffold_1533:16079-20044	2	-1	1	20	1767	1786	AACUUGAUCUUCAAUGAACU	TGTTCGTTGGGGGTCAAGTT	Cleavage		1
																	nve-miR-9414-5p	NEMVEscaffold_210:9130-13148	2	-1	1	20	1821	1840	AACUUGAUCUUCAAUGAACU	TGTTCGTTGGGGGTCAAGTT	Cleavage		1
																	nve-miR-9414-5p	NEMVEscaffold_4:1038633-1042767	2	-1	1	20	3427	3446	AACUUGAUCUUCAAUGAACU	TGTTCGTTGGGGGTCAAGTT	Cleavage		1
																	nve-miR-9414-5p	NEMVEscaffold_46:523385-527643	2	-1	1	20	2126	2145	AACUUGAUCUUCAAUGAACU	TGTTCGTTGGGGGTCAAGTT	Cleavage		1
																	nve-miR-9414-5p	NEMVEscaffold_52:856691-860953	2	-1	1	20	2424	2443	AACUUGAUCUUCAAUGAACU	TGTTCGTTGGGGGTCAAGTT	Cleavage		1
																	nve-miR-9414-5p	NEMVEscaffold_365:107362-111674	2	-1	1	20	1038	1057	AACUUGAUCUUCAAUGAACU	TGTTCGTTGGGGGTCAAGTT	Cleavage		1
																	nve-miR-9414-5p	NEMVEscaffold_180:277544-281940	2	-1	1	20	379	398	AACUUGAUCUUCAAUGAACU	TGTTCGTTGGGGGTCAAGTT	Cleavage		1
																	nve-miR-9414-5p	NEMVEscaffold_36:440486-444931	2	-1	1	20	285	304	AACUUGAUCUUCAAUGAACU	TGTTCGTTGGGGGTCAAGTT	Cleavage		1
																	nve-miR-9414-5p	NEMVEscaffold_72:271716-276532	2	-1	1	20	4230	4249	AACUUGAUCUUCAAUGAACU	TGTTCGTTGGGGGTCAAGTT	Cleavage		1
																	nve-miR-9414-5p	NEMVEscaffold_145:278682-283507	2	-1	1	20	4788	4807	AACUUGAUCUUCAAUGAACU	TGTTCGTTGGGGGTCAAGTT	Cleavage		1
																	nve-miR-9414-5p	NEMVEscaffold_27:659229-664293	2	-1	1	20	3166	3185	AACUUGAUCUUCAAUGAACU	TGTTCGTTGGGGGTCAAGTT	Cleavage		1
																	nve-miR-9414-5p	NEMVEscaffold_95:139627-144857	2	-1	1	20	821	840	AACUUGAUCUUCAAUGAACU	TGTTCGTTGGGGGTCAAGTT	Cleavage		1
																	nve-miR-9414-5p	NEMVEscaffold_84:515360-520806	2	-1	1	20	3921	3940	AACUUGAUCUUCAAUGAACU	TGTTCGTTGGGGGTCAAGTT	Cleavage		1
																	nve-miR-9414-5p	NEMVEscaffold_832:21657-27132	2	-1	1	20	1092	1111	AACUUGAUCUUCAAUGAACU	TGTTCGTTGGGGGTCAAGTT	Cleavage		1
																	nve-miR-9414-5p	NEMVEscaffold_121:235959-241685	2	-1	1	20	1685	1704	AACUUGAUCUUCAAUGAACU	TGTTCGTTGGGGGTCAAGTT	Cleavage		1
																	nve-miR-9414-5p	NEMVEscaffold_175:238304-244155	2	-1	1	20	4476	4495	AACUUGAUCUUCAAUGAACU	TGTTCGTTGGGGGTCAAGTT	Cleavage		1
																	nve-miR-9414-5p	NEMVEscaffold_450:108800-114739	2	-1	1	20	1459	1478	AACUUGAUCUUCAAUGAACU	TGTTCGTTGGGGGTCAAGTT	Cleavage		1
																	nve-miR-9414-5p	NEMVEscaffold_136:522639-528723	2	-1	1	20	6032	6051	AACUUGAUCUUCAAUGAACU	TGTTCGTTGGGGGTCAAGTT	Cleavage		1
																	nve-miR-9414-5p	NEMVEscaffold_165:107249-113444	2	-1	1	20	3547	3566	AACUUGAUCUUCAAUGAACU	TGTTCGTTGGGGGTCAAGTT	Cleavage		1
																	nve-miR-9414-5p	NEMVEscaffold_82:107652-113967	2	-1	1	20	2013	2032	AACUUGAUCUUCAAUGAACU	TGTTCGTTGGGGGTCAAGTT	Cleavage		1
																	nve-miR-9414-5p	NEMVEscaffold_122:111341-117776	2	-1	1	20	2720	2739	AACUUGAUCUUCAAUGAACU	TGTTCGTTGGGGGTCAAGTT	Cleavage		1
																	nve-miR-9414-5p	NEMVEscaffold_188:301301-307983	2	-1	1	20	2711	2730	AACUUGAUCUUCAAUGAACU	TGTTCGTTGGGGGTCAAGTT	Cleavage		1
																	nve-miR-9414-5p	NEMVEscaffold_162:343330-350103	2	-1	1	20	2285	2304	AACUUGAUCUUCAAUGAACU	TGTTCGTTGGGGGTCAAGTT	Cleavage		1
																	nve-miR-9414-5p	NEMVEscaffold_315:172493-179327	2	-1	1	20	6448	6467	AACUUGAUCUUCAAUGAACU	TGTTCGTTGGGGGTCAAGTT	Cleavage		1
																	nve-miR-9414-5p	NEMVEscaffold_28:185955-193211	2	-1	1	20	2909	2928	AACUUGAUCUUCAAUGAACU	TGTTCGTTGGGGGTCAAGTT	Cleavage		1
																	nve-miR-9414-5p	NEMVEscaffold_1076:13567-20941	2	-1	1	20	2940	2959	AACUUGAUCUUCAAUGAACU	TGTTCGTTGGGGGTCAAGTT	Cleavage		1
																	nve-miR-9414-5p	NEMVEscaffold_226:47438-55070	2	-1	1	20	3218	3237	AACUUGAUCUUCAAUGAACU	TGTTCGTTGGGGGTCAAGTT	Cleavage		1
																	nve-miR-9414-5p	NEMVEscaffold_21:1039173-1047752	2	-1	1	20	4348	4367	AACUUGAUCUUCAAUGAACU	TGTTCGTTGGGGGTCAAGTT	Cleavage		1
																	nve-miR-9414-5p	NEMVEscaffold_441:53200-62109	2	-1	1	20	7751	7770	AACUUGAUCUUCAAUGAACU	TGTTCGTTGGGGGTCAAGTT	Cleavage		1
																	nve-miR-9414-5p	NEMVEscaffold_132:98671-108542	2	-1	1	20	5476	5495	AACUUGAUCUUCAAUGAACU	TGTTCGTTGGGGGTCAAGTT	Cleavage		1
																	nve-miR-9414-5p	NEMVEscaffold_1505:6161-16387	2	-1	1	20	9802	9821	AACUUGAUCUUCAAUGAACU	TGTTCGTTGGGGGTCAAGTT	Cleavage		1
																	nve-miR-9414-5p	NEMVEscaffold_677:42384-52809	2	-1	1	20	5832	5851	AACUUGAUCUUCAAUGAACU	TGTTCGTTGGGGATCAGGTT	Cleavage		1
																	nve-miR-9414-5p	NEMVEscaffold_163:37865-48832	2	-1	1	20	9601	9620	AACUUGAUCUUCAAUGAACU	TGTTTGTTGGAGGTCAAGTT	Cleavage		1
																	nve-miR-9414-5p	NEMVEscaffold_9:1571489-1582793	2	-1	1	20	10178	10197	AACUUGAUCUUCAAUGAACU	TGTTCGTTGGGGGTCAAGTT	Cleavage		1
																	nve-miR-9414-5p	NEMVEscaffold_27:646847-658262	2	-1	1	20	9516	9535	AACUUGAUCUUCAAUGAACU	TGTTCGTTGGGGGTCAAGTT	Cleavage		1
																	nve-miR-9414-5p	NEMVEscaffold_108:480700-492435	2	-1	1	20	7761	7780	AACUUGAUCUUCAAUGAACU	TGTTCGTTGGGGGTCAAGTT	Cleavage		1
																	nve-miR-9414-5p	NEMVEscaffold_201:66739-78750	2	-1	1	20	7554	7573	AACUUGAUCUUCAAUGAACU	TGTTCGTTGGGGGTCAAGTT	Cleavage		1
																	nve-miR-9414-5p	NEMVEscaffold_108:38524-50536	2	-1	1	20	9533	9552	AACUUGAUCUUCAAUGAACU	TGTTCGTTGGGGGTCAAGTT	Cleavage		1
																	nve-miR-9414-5p	NEMVEscaffold_207:193279-205971	2	-1	1	20	9995	10014	AACUUGAUCUUCAAUGAACU	TGTTCGTTGGGGGTCAAGTT	Cleavage		1
																	nve-miR-9414-5p	NEMVEscaffold_135:146658-159445	2	-1	1	20	8716	8735	AACUUGAUCUUCAAUGAACU	TGTTCGTTGGGGGTCAAGTT	Cleavage		1
																	nve-miR-9414-5p	NEMVEscaffold_54:153269-166166	2	-1	1	20	8903	8922	AACUUGAUCUUCAAUGAACU	TGTTCGTTGGGGGTCAAGTT	Cleavage		1
																	nve-miR-9414-5p	NEMVEscaffold_25:1149647-1163392	2	-1	1	20	9270	9289	AACUUGAUCUUCAAUGAACU	TGTTCGTTGGGGGTCAAGTT	Cleavage		1
																	nve-miR-9414-5p	NEMVEscaffold_1994:1083-14951	2	-1	1	20	9756	9775	AACUUGAUCUUCAAUGAACU	TGTTCGTTGGGGGTCAAGTT	Cleavage		1
																	nve-miR-9428	NEMVEscaffold_46:342029-342356	2	-1	1	19	297	315	CGAACAUAGGGACACUGUU	AACAGTGTCCCTATTTTTG	Cleavage		1
																	nve-miR-9431	NEMVEscaffold_319:191887-192847	2	-1	1	20	219	238	UAAGCUGUGGUUUAAAGCAC	TTGCTTTAAATTACAGCTTT	Cleavage		1
																	nve-miR-9433	NEMVEscaffold_2102:13399-13838	2	-1	1	21	211	231	UUCGGUGAAAUUUAGAACCAC	GGAATTCTAAATTTCACCGAA	Cleavage		1
																	nve-miR-9433	NEMVEscaffold_84:240157-240559	2	-1	1	21	175	195	UUCGGUGAAAUUUAGAACCAC	GGAATTCTAAATTTCACCGAA	Cleavage		1
																	nve-miR-9433	NEMVEscaffold_308:117519-117915	2	-1	1	21	197	217	UUCGGUGAAAUUUAGAACCAC	GGAATTCTAAATTTCACCGAA	Cleavage		1
																	nve-miR-9433	NEMVEscaffold_308:127440-127836	2	-1	1	21	196	216	UUCGGUGAAAUUUAGAACCAC	GGAATTCTAAATTTCACCGAA	Cleavage		1
																	nve-miR-9433	NEMVEscaffold_660:24724-24988	2	-1	1	21	38	58	UUCGGUGAAAUUUAGAACCAC	GGAATTCTAAATTTCACCGAA	Cleavage		1
																	nve-miR-9433	NEMVEscaffold_535:51025-51278	2	-1	1	21	27	47	UUCGGUGAAAUUUAGAACCAC	GGAATTCTAAATTTCACCGAA	Cleavage		1
																	nve-miR-9433	NEMVEscaffold_195:135833-136083	2	-1	1	21	21	41	UUCGGUGAAAUUUAGAACCAC	GGAATTCTAAATTTCACCGAA	Cleavage		1
																	nve-miR-9433	NEMVEscaffold_535:53340-53589	2	-1	1	21	27	47	UUCGGUGAAAUUUAGAACCAC	GGAATTCTAAATTTCACCGAA	Cleavage		1
																	nve-miR-9433	NEMVEscaffold_29:731878-732127	2	-1	1	21	29	49	UUCGGUGAAAUUUAGAACCAC	GGAATTCTAAATTTCACCGAA	Cleavage		1
																	nve-miR-9433	NEMVEscaffold_7:1297461-1297700	2	-1	1	21	11	31	UUCGGUGAAAUUUAGAACCAC	GGAATTCTAAATTTCACCGAA	Cleavage		1
																	nve-miR-9433	NEMVEscaffold_636:30534-30761	2	-1	1	21	8	28	UUCGGUGAAAUUUAGAACCAC	GAAATTCTAAATTTCACCGAA	Cleavage		1
																	nve-miR-9433	NEMVEscaffold_213:214937-215073	2	-1	1	21	26	46	UUCGGUGAAAUUUAGAACCAC	GAAATTCTAAATTTCACCGAA	Cleavage		1
																	nve-miR-9433	NEMVEscaffold_16:629726-629780	2	-1	1	21	12	32	UUCGGUGAAAUUUAGAACCAC	ATCGTTCAAAATTTCACCGAA	Cleavage		1
																	nve-miR-9437	NEMVEscaffold_281:142864-154886	2	-1	1	23	1971	1993	UUAACGAGAAUCUGAUACGGUUC	GAACTGTATCAGATTCTCGTCAA	Cleavage		1
																	nve-miR-9437	NEMVEscaffold_247:10940-14642	2	-1	1	23	3445	3467	UUAACGAGAAUCUGAUACGGUUC	CTGGTCTATCAGATTCTCGTTAA	Cleavage		1
																	nve-miR-9446	NEMVEscaffold_181:120860-121064	2	-1	1	21	76	96	UUUUUUCUUAUGUCGUCAUGU	ACATGACGACATTAGAGAAAA	Cleavage		1
																	nve-miR-9446	NEMVEscaffold_111:375897-376109	2	-1	1	21	90	110	UUUUUUCUUAUGUCGUCAUGU	ACATAACGACATAAGAAAAAC	Cleavage		1
																	nve-miR-9446	NEMVEscaffold_63:537377-538494	2	-1	1	21	884	904	UUUUUUCUUAUGUCGUCAUGU	ACATAATGACATAAGAAAAGA	Cleavage		1
																	nve-miR-9446	NEMVEscaffold_52:1086101-1086385	2	-1	1	21	77	97	UUUUUUCUUAUGUCGUCAUGU	ACATAACGACATAAGAGGAAA	Cleavage		1
																	nve-miR-9446	NEMVEscaffold_3:1971105-1971381	2	-1	1	21	153	173	UUUUUUCUUAUGUCGUCAUGU	ACATAACGACATAAGAGAAGA	Cleavage		1
																	nve-miR-9446	NEMVEscaffold_2926:1072-1317	2	-1	1	21	117	137	UUUUUUCUUAUGUCGUCAUGU	ACATAATGACATAAGAGAAAA	Cleavage		1
																	nve-miR-9446	NEMVEscaffold_21:1259097-1259336	2	-1	1	21	111	131	UUUUUUCUUAUGUCGUCAUGU	ACATAATGACATAAGAGAAAA	Cleavage		1
																	nve-miR-9446	NEMVEscaffold_111:103538-103759	2	-1	1	21	100	120	UUUUUUCUUAUGUCGUCAUGU	ACATAACGACATAAGAGAGAA	Cleavage		1
																	nve-miR-9446	NEMVEscaffold_145:405745-405957	2	-1	1	21	77	97	UUUUUUCUUAUGUCGUCAUGU	ACATAACGATATAAGAGAAAA	Cleavage		1
																	nve-miR-9446	NEMVEscaffold_44:515579-515791	2	-1	1	21	105	125	UUUUUUCUUAUGUCGUCAUGU	ACATAACGGCATAAGAGAAAA	Cleavage		1
																	nve-miR-9446	NEMVEscaffold_169:317551-317755	2	-1	1	21	77	97	UUUUUUCUUAUGUCGUCAUGU	ACATAACGACGTAAGAGAAAA	Cleavage		1
																	nve-miR-9446	NEMVEscaffold_27:758464-758667	2	-1	1	21	104	124	UUUUUUCUUAUGUCGUCAUGU	ACATAACGATATAAGAGAAAA	Cleavage		1
																	nve-miR-9446	NEMVEscaffold_7:1712359-1712559	2	-1	1	21	69	89	UUUUUUCUUAUGUCGUCAUGU	ACATAATGACATAAGAGAAAA	Cleavage		1
																	nve-miR-9446	NEMVEscaffold_100:556310-556510	2	-1	1	21	77	97	UUUUUUCUUAUGUCGUCAUGU	ACATAACGATATAAGAGAAAA	Cleavage		1
																	nve-miR-9446	NEMVEscaffold_2:895849-896043	2	-1	1	21	118	138	UUUUUUCUUAUGUCGUCAUGU	ACATAATGACATAAGAGAAAA	Cleavage		1
																	nve-miR-9446	NEMVEscaffold_9:1022765-1022958	2	-1	1	21	65	85	UUUUUUCUUAUGUCGUCAUGU	ACATAACGACATAAGAGGAAA	Cleavage		1
																	nve-miR-9446	NEMVEscaffold_1902:8892-9084	2	-1	1	21	77	97	UUUUUUCUUAUGUCGUCAUGU	ACGTAACGACATAAGAGAAAA	Cleavage		1
																	nve-miR-9446	NEMVEscaffold_71:31704-31894	2	-1	1	21	77	97	UUUUUUCUUAUGUCGUCAUGU	ACATAACGACATAGGAGAAAA	Cleavage		1
																	nve-miR-9446	NEMVEscaffold_12:594606-594763	2	-1	1	21	52	72	UUUUUUCUUAUGUCGUCAUGU	ACATAACGACATAGGAGAAAA	Cleavage		1
																	nve-miR-9446	NEMVEscaffold_199:299744-299895	2	-1	1	21	117	137	UUUUUUCUUAUGUCGUCAUGU	ACATAATGACATAAGAGAAAA	Cleavage		1
																	nve-miR-9446	NEMVEscaffold_25:1085337-1085486	2	-1	1	21	77	97	UUUUUUCUUAUGUCGUCAUGU	ACATAACGACATAAGAGGAAA	Cleavage		1
																	nve-miR-9446	NEMVEscaffold_257:125268-125409	2	-1	1	21	16	36	UUUUUUCUUAUGUCGUCAUGU	ACATAGTGACATAAGAAAAAA	Cleavage		1
																	nve-miR-9446	NEMVEscaffold_15:685162-685297	2	-1	1	21	87	107	UUUUUUCUUAUGUCGUCAUGU	ACATAACGGCATAAGAGAAAA	Cleavage		1
																	nve-miR-9446	NEMVEscaffold_6:1246171-1246284	2	-1	1	21	10	30	UUUUUUCUUAUGUCGUCAUGU	ACATAACGACGTAAGAGAAAA	Cleavage		1
																	nve-miR-9446	NEMVEscaffold_3757:538-641	2	-1	1	21	77	97	UUUUUUCUUAUGUCGUCAUGU	ACATAATGACATAAGAGAAAA	Cleavage		1
																	nve-miR-9446	NEMVEscaffold_6:1246019-1246122	2	-1	1	21	10	30	UUUUUUCUUAUGUCGUCAUGU	ACATAACGACGTAAGAGAAAA	Cleavage		1
																	nve-miR-9446	NEMVEscaffold_49:544663-546685	2	-1	1	21	1661	1681	UUUUUUCUUAUGUCGUCAUGU	ATATTATGACATGAGAAAAAA	Cleavage		1
																	nve-miR-9446	NEMVEscaffold_122:526763-527008	2	-1	1	21	119	139	UUUUUUCUUAUGUCGUCAUGU	GCATAACGACATAAGAGGAAA	Cleavage		1
																	nve-miR-9446	NEMVEscaffold_5:38007-38247	2	-1	1	21	111	131	UUUUUUCUUAUGUCGUCAUGU	GCATAACGACGTAAGAGAAAA	Cleavage		1
																	nve-miR-9446	NEMVEscaffold_64:800309-800487	2	-1	1	21	118	138	UUUUUUCUUAUGUCGUCAUGU	ACATAACAACATAAGAAAAAA	Cleavage		1
																	nve-miR-9446	NEMVEscaffold_213:153202-153366	2	-1	1	21	81	101	UUUUUUCUUAUGUCGUCAUGU	ATATAACGGCATAAGAGAAAA	Cleavage		1
																	nve-miR-9456	NEMVEscaffold_22:1138766-1139023	2	-1	1	20	172	191	CCGCUGACUCGCGAAAUCCU	GATATTTCGCGAGTCAGCGG	Cleavage		1
																	novel-nve-miR-10	NEMVEscaffold_7:2270669-2270812	2.5	-1	1	23	47	69	UUUUGUACAUUUAGAUUAUCUCU	TGAGATATTCTAAATGTATGAGA	Cleavage		1
																	novel-nve-miR-10	NEMVEscaffold_737:40861-41188	2.5	-1	1	23	188	210	UUUUGUACAUUUAGAUUAUCUCU	AAAGTTAAACTAAATGTATAAAA	Cleavage		1
																	novel-nve-miR-10	NEMVEscaffold_4221:0-719	2.5	-1	1	23	440	462	UUUUGUACAUUUAGAUUAUCUCU	AAAGTTAAACTAAATGTATAAAA	Cleavage		1
																	novel-nve-miR-10	NEMVEscaffold_218:318211-319028	2.5	-1	1	23	607	629	UUUUGUACAUUUAGAUUAUCUCU	AAAGTTAAACTAAATGTATAAAA	Cleavage		1
																	novel-nve-miR-10	NEMVEscaffold_218:325025-329046	2.5	-1	1	23	607	629	UUUUGUACAUUUAGAUUAUCUCU	AAAGTTAAACTAAATGTATAAAA	Cleavage		1
																	novel-nve-miR-10	NEMVEscaffold_7:1942647-1942812	2.5	-1	1	23	61	83	UUUUGUACAUUUAGAUUAUCUCU	AAACATAATGTAAATGTATGAGA	Cleavage		1
																	novel-nve-miR-10	NEMVEscaffold_19:681887-685574	2.5	-1	1	23	49	71	UUUUGUACAUUUAGAUUAUCUCU	AAAATTAAACTAAATGTATAAAA	Cleavage		1
																	novel-nve-miR-16	NEMVEscaffold_188:152381-152576	2.5	-1	1	21	59	79	UGGCGGCCACGAACUACGAAC	AATCGTATCTCGTGGCCGCCA	Cleavage		1
																	novel-nve-miR-19	NEMVEscaffold_134:551421-551536	2.5	-1	1	22	22	43	UCCGACGAAGGGCUAACGCUCG	CGAGCGTTAGCCCTTCGTCGTT	Cleavage		1
																	novel-nve-miR-19	NEMVEscaffold_8:575603-575726	2.5	-1	1	22	65	86	UCCGACGAAGGGCUAACGCUCG	CGAGCGTTAGCCCTTCGTCAGC	Cleavage		1
																	novel-nve-miR-19	NEMVEscaffold_137:453945-454209	2.5	-1	1	22	74	95	UCCGACGAAGGGCUAACGCUCG	CGAGTGTTAGCCCTTTATCGGA	Cleavage		1
																	novel-nve-miR-19	NEMVEscaffold_20:755151-755251	2.5	-1	1	22	67	88	UCCGACGAAGGGCUAACGCUCG	CGAGCGTTAGCCCTATGTTGGA	Cleavage		1
																	novel-nve-miR-19	NEMVEscaffold_98:491123-491323	2.5	-1	1	22	143	164	UCCGACGAAGGGCUAACGCUCG	CGAGCATTAGCCCTTCATCGGA	Cleavage		1
																	novel-nve-miR-19	NEMVEscaffold_199:201908-202096	2.5	-1	1	22	7	28	UCCGACGAAGGGCUAACGCUCG	CGAGCATTAGCCCTTCGTCAGA	Cleavage		1
																	novel-nve-miR-19	NEMVEscaffold_359:106697-106882	2.5	-1	1	22	73	94	UCCGACGAAGGGCUAACGCUCG	CGAGCTTTATCCCTTCGTCGGA	Cleavage		1
																	novel-nve-miR-19	NEMVEscaffold_16:587029-587185	2.5	-1	1	22	135	156	UCCGACGAAGGGCUAACGCUCG	TGAGCGTTAGCCTTTCATTGGA	Cleavage		1
																	novel-nve-miR-19	NEMVEscaffold_176:162651-162781	2.5	-1	1	22	76	97	UCCGACGAAGGGCUAACGCUCG	CGAGCGGTAGCCGTTCGTCGGA	Translation		1
																	novel-nve-miR-20	NEMVEscaffold_71:356137-356390	2.5	-1	1	22	116	137	UGACAUAAUGACAUGAGAGCGU	TTTCTCTTATGTCGTTATGTTC	Cleavage		2
																	novel-nve-miR-20	NEMVEscaffold_5:337925-338163	2.5	-1	1	22	139	160	UGACAUAAUGACAUGAGAGCGU	CTTTTTTTATGTCATTATGTCC	Cleavage		2
																	novel-nve-miR-20	NEMVEscaffold_104:538448-545076	2.5	-1	1	22	2501	2522	UGACAUAAUGACAUGAGAGCGU	ACGCGCCTATGTCATTATGTCA	Cleavage		2
																	novel-nve-miR-20	NEMVEscaffold_104:538448-545076	2.5	-1	1	22	2410	2431	UGACAUAAUGACAUGAGAGCGU	TTTCTCTTATGTCGTTATGTTC	Cleavage		2
																	novel-nve-miR-20	NEMVEscaffold_21:346018-346412	2.5	-1	1	22	356	377	UGACAUAAUGACAUGAGAGCGU	ATGTTGTTATGTCGTTATGTCA	Cleavage		2
																	novel-nve-miR-20	NEMVEscaffold_158:485969-486223	2.5	-1	1	22	216	237	UGACAUAAUGACAUGAGAGCGU	ATGTTGTTATGTCGTTATGTCA	Cleavage		2
																	novel-nve-miR-20	NEMVEscaffold_158:485969-486223	2.5	-1	1	22	158	179	UGACAUAAUGACAUGAGAGCGU	TTTCTCTCATGTCATTATTTCC	Cleavage		2
																	novel-nve-miR-20	NEMVEscaffold_98:38145-38394	2.5	-1	1	22	211	232	UGACAUAAUGACAUGAGAGCGU	ATGTTGTTATGTCGTTATGTCA	Cleavage		1
																	novel-nve-miR-20	NEMVEscaffold_1:251717-251966	2.5	-1	1	22	112	133	UGACAUAAUGACAUGAGAGCGU	TTTCTCTTATGTCGTTATGTTC	Cleavage		1
																	novel-nve-miR-20	NEMVEscaffold_2893:11151-11399	2.5	-1	1	22	210	231	UGACAUAAUGACAUGAGAGCGU	ATGTTGTTATGTCGTTATGTCA	Cleavage		2
																	novel-nve-miR-20	NEMVEscaffold_2893:11151-11399	2.5	-1	1	22	151	172	UGACAUAAUGACAUGAGAGCGU	TTTCTATTATGTCATTATGTCC	Cleavage		2
																	novel-nve-miR-20	NEMVEscaffold_3768:6230-6477	2.5	-1	1	22	202	223	UGACAUAAUGACAUGAGAGCGU	ACGCGCCTATGTCATTATGTCA	Cleavage		2
																	novel-nve-miR-20	NEMVEscaffold_3768:6230-6477	2.5	-1	1	22	111	132	UGACAUAAUGACAUGAGAGCGU	TTTGTCTCATGTCATTATGTTT	Cleavage		2
																	novel-nve-miR-20	NEMVEscaffold_6:1543339-1543583	2.5	-1	1	22	198	219	UGACAUAAUGACAUGAGAGCGU	ACGCGCCCATGTCATTATGTCG	Cleavage		1
																	novel-nve-miR-20	NEMVEscaffold_108:532694-532935	2.5	-1	1	22	203	224	UGACAUAAUGACAUGAGAGCGU	ACGCGCATATGTCATTATGTCA	Cleavage		2
																	novel-nve-miR-20	NEMVEscaffold_108:532694-532935	2.5	-1	1	22	112	133	UGACAUAAUGACAUGAGAGCGU	TTTCTCTTATGTCGTTATGTTC	Cleavage		2
																	novel-nve-miR-20	NEMVEscaffold_5:38007-38247	2.5	-1	1	22	202	223	UGACAUAAUGACAUGAGAGCGU	ATGTTGTTATGTCGTTATGTCA	Cleavage		1
																	novel-nve-miR-20	NEMVEscaffold_34:900767-901007	2.5	-1	1	22	202	223	UGACAUAAUGACAUGAGAGCGU	ATGTTGTTATGTCGTTATGTCA	Cleavage		1
																	novel-nve-miR-20	NEMVEscaffold_60:257367-257606	2.5	-1	1	22	201	222	UGACAUAAUGACAUGAGAGCGU	ACGCGCCTATGTCATTATGTCA	Cleavage		1
																	novel-nve-miR-20	NEMVEscaffold_31:25393-25631	2.5	-1	1	22	200	221	UGACAUAAUGACAUGAGAGCGU	ATGTTGTTATGTCGTTATGTCA	Cleavage		2
																	novel-nve-miR-20	NEMVEscaffold_31:25393-25631	2.5	-1	1	22	149	170	UGACAUAAUGACAUGAGAGCGU	TTTCTATTATGTCATTATGTCC	Cleavage		2
																	novel-nve-miR-20	NEMVEscaffold_31:402730-402966	2.5	-1	1	22	198	219	UGACAUAAUGACAUGAGAGCGU	ATGTTGTTATGTCGTTATGTCA	Cleavage		2
																	novel-nve-miR-20	NEMVEscaffold_987:22210-22445	2.5	-1	1	22	197	218	UGACAUAAUGACAUGAGAGCGU	ACGCGCCTATGTCATTATGTCA	Cleavage		2
																	novel-nve-miR-20	NEMVEscaffold_987:22210-22445	2.5	-1	1	22	106	127	UGACAUAAUGACAUGAGAGCGU	TTTCTCTTATGTCGTTATGTTC	Cleavage		2
																	novel-nve-miR-20	NEMVEscaffold_76:333943-334176	2.5	-1	1	22	195	216	UGACAUAAUGACAUGAGAGCGU	ATGTTGTTATGTCGTTATGTCA	Cleavage		1
																	novel-nve-miR-20	NEMVEscaffold_347:80288-80520	2.5	-1	1	22	194	215	UGACAUAAUGACAUGAGAGCGU	ACGCGCCCATGTCGTTATGTCA	Cleavage		1
																	novel-nve-miR-20	NEMVEscaffold_7:1075197-1075428	2.5	-1	1	22	193	214	UGACAUAAUGACAUGAGAGCGU	ATGTTGTTATGTCGTTATGTCA	Cleavage		1
																	novel-nve-miR-20	NEMVEscaffold_35:585677-585902	2.5	-1	1	22	187	208	UGACAUAAUGACAUGAGAGCGU	ATGTTGTTATGTCGTTATGTCA	Cleavage		1
																	novel-nve-miR-20	NEMVEscaffold_17:387742-387967	2.5	-1	1	22	187	208	UGACAUAAUGACAUGAGAGCGU	ATGTTGTTATGTCGTTATGTCA	Cleavage		1
																	novel-nve-miR-20	NEMVEscaffold_1940:6355-6579	2.5	-1	1	22	186	207	UGACAUAAUGACAUGAGAGCGU	ATGTTGTTATGTCGTTATGTCA	Cleavage		1
																	novel-nve-miR-20	NEMVEscaffold_154:201935-202155	2.5	-1	1	22	181	202	UGACAUAAUGACAUGAGAGCGU	ATGTTGTTATGTCGTTATGTCA	Cleavage		2
																	novel-nve-miR-20	NEMVEscaffold_7357:4078-4297	2.5	-1	1	22	181	202	UGACAUAAUGACAUGAGAGCGU	ATGTTATTATGTCGTTATGTCA	Cleavage		1
																	novel-nve-miR-20	NEMVEscaffold_78:565854-566070	2.5	-1	1	22	178	199	UGACAUAAUGACAUGAGAGCGU	ACGCGCCTATGTCATTATGTCA	Cleavage		2
																	novel-nve-miR-20	NEMVEscaffold_582:82037-82240	2.5	-1	1	22	158	179	UGACAUAAUGACAUGAGAGCGU	GCGCGCTTATGTCGTTATGTCG	Cleavage		2
																	novel-nve-miR-20	NEMVEscaffold_582:82037-82240	2.5	-1	1	22	111	132	UGACAUAAUGACAUGAGAGCGU	TCTCTCTTATGTCGTTGTGTCC	Cleavage		2
																	novel-nve-miR-20	NEMVEscaffold_48:992231-992430	2.5	-1	1	22	161	182	UGACAUAAUGACAUGAGAGCGU	GTGTTGTTATGTCGTTATGTCA	Cleavage		2
																	novel-nve-miR-20	NEMVEscaffold_66:247954-248142	2.5	-1	1	22	150	171	UGACAUAAUGACAUGAGAGCGU	GCGCTCCCATGTCGTTATGTTG	Cleavage		1
																	novel-nve-miR-20	NEMVEscaffold_22:225931-226117	2.5	-1	1	22	148	169	UGACAUAAUGACAUGAGAGCGU	ATGTTGTTATGTCGTTATGTCA	Cleavage		2
																	novel-nve-miR-20	NEMVEscaffold_4387:926-1108	2.5	-1	1	22	144	165	UGACAUAAUGACAUGAGAGCGU	GCGCGCTCATGTCGTTATGTTG	Cleavage		2
																	novel-nve-miR-20	NEMVEscaffold_22:64584-64733	2.5	-1	1	22	111	132	UGACAUAAUGACAUGAGAGCGU	ATGTTGTTATGTCGTTATGTCA	Cleavage		1
																	novel-nve-miR-20	NEMVEscaffold_243:133379-133501	2.5	-1	1	22	76	97	UGACAUAAUGACAUGAGAGCGU	GCGCGCTCATGTCGTTATGTTG	Cleavage		2
																	novel-nve-miR-20	NEMVEscaffold_108:388611-388710	2.5	-1	1	22	2	23	UGACAUAAUGACAUGAGAGCGU	ATGTTGTTATGTCGTTATGTCA	Cleavage		1
																	novel-nve-miR-20	NEMVEscaffold_146:341984-342083	2.5	-1	1	22	67	88	UGACAUAAUGACAUGAGAGCGU	GCGCACTTATGTCGTTATGTCG	Cleavage		1
																	novel-nve-miR-20	NEMVEscaffold_17:1381278-1381374	2.5	-1	1	22	58	79	UGACAUAAUGACAUGAGAGCGU	ATGTTATTATGTCGTTATGTCA	Cleavage		1
																	novel-nve-miR-20	NEMVEscaffold_250:346869-346958	2.5	-1	1	22	57	78	UGACAUAAUGACAUGAGAGCGU	ACGCGCCTATGTCATTATGTCA	Cleavage		1
																	novel-nve-miR-20	NEMVEscaffold_33:1005673-1005742	2.5	-1	1	22	31	52	UGACAUAAUGACAUGAGAGCGU	ATGTTGTTATGTTATTATGTCA	Cleavage		1
																	novel-nve-miR-20	NEMVEscaffold_185:462841-462910	2.5	-1	1	22	31	52	UGACAUAAUGACAUGAGAGCGU	ATGTTGTTATGTCGTTATGTCA	Cleavage		1
																	novel-nve-miR-20	NEMVEscaffold_14:1173796-1173899	2.5	-1	1	22	57	78	UGACAUAAUGACAUGAGAGCGU	CCGCGCCCATGTCATTATGTCG	Cleavage		2
																	novel-nve-miR-20	NEMVEscaffold_69:529551-529650	2.5	-1	1	22	53	74	UGACAUAAUGACAUGAGAGCGU	GTGCGCCCATGTCGTTATGTCA	Cleavage		2
																	novel-nve-miR-20	NEMVEscaffold_553:99405-99647	2.5	-1	1	22	204	225	UGACAUAAUGACAUGAGAGCGU	GCGCGCCCATGTCGTTATGTCA	Cleavage		1
																	novel-nve-miR-20	NEMVEscaffold_70:156110-156350	2.5	-1	1	22	100	121	UGACAUAAUGACAUGAGAGCGU	TTTTTCTCTTGTCGTTATGTTA	Cleavage		1
																	novel-nve-miR-20	NEMVEscaffold_15:1565314-1565550	2.5	-1	1	22	198	219	UGACAUAAUGACAUGAGAGCGU	GCGCGCCCATGTCGTTATGTCA	Cleavage		2
																	novel-nve-miR-20	NEMVEscaffold_594:82322-82557	2.5	-1	1	22	197	218	UGACAUAAUGACAUGAGAGCGU	GCGCGCCCATGTCGTTATGTCA	Cleavage		1
																	novel-nve-miR-20	NEMVEscaffold_221:2837-3067	2.5	-1	1	22	100	121	UGACAUAAUGACAUGAGAGCGU	CTTCTCTTATGTCGTTATGTTC	Cleavage		1
																	novel-nve-miR-20	NEMVEscaffold_9:1819704-1819927	2.5	-1	1	22	185	206	UGACAUAAUGACAUGAGAGCGU	GCGCGCCCATGTCGTTATGTCA	Cleavage		1
																	novel-nve-miR-20	NEMVEscaffold_48:992449-992668	2.5	-1	1	22	181	202	UGACAUAAUGACAUGAGAGCGU	GCGCGCCCATGTCGTTATGTCA	Cleavage		2
																	novel-nve-miR-20	NEMVEscaffold_2:736878-737094	2.5	-1	1	22	110	131	UGACAUAAUGACAUGAGAGCGU	TTTCTCTTATGTCGTTATGTTT	Cleavage		1
																	novel-nve-miR-20	NEMVEscaffold_257:10602-10807	2.5	-1	1	22	159	180	UGACAUAAUGACAUGAGAGCGU	GCGCGCCCATGTCGTTATGTCA	Cleavage		2
																	novel-nve-miR-20	NEMVEscaffold_459:94780-94982	2.5	-1	1	22	156	177	UGACAUAAUGACAUGAGAGCGU	GCGCGCCCATGTCGTTATGTCA	Cleavage		1
																	novel-nve-miR-20	NEMVEscaffold_198:295491-295687	2.5	-1	1	22	81	102	UGACAUAAUGACAUGAGAGCGU	CTTCTCTTATGTCGTTATGTTC	Cleavage		1
																	novel-nve-miR-20	NEMVEscaffold_269:24396-24590	2.5	-1	1	22	156	177	UGACAUAAUGACAUGAGAGCGU	GCGCGCCCATGTCGTTATGTCA	Cleavage		1
																	novel-nve-miR-20	NEMVEscaffold_8:297387-297576	2.5	-1	1	22	151	172	UGACAUAAUGACAUGAGAGCGU	ATGCGCCTATGTCATTATGTCA	Cleavage		2
																	novel-nve-miR-20	NEMVEscaffold_8:297387-297576	2.5	-1	1	22	60	81	UGACAUAAUGACAUGAGAGCGU	TTTCTCTTATGTCGTTATGTTC	Cleavage		2
																	novel-nve-miR-20	NEMVEscaffold_16:1651957-1652142	2.5	-1	1	22	139	160	UGACAUAAUGACAUGAGAGCGU	ATGCGCCCATGTCGTTATGTCA	Cleavage		2
																	novel-nve-miR-20	NEMVEscaffold_13:1065832-1066009	2.5	-1	1	22	139	160	UGACAUAAUGACAUGAGAGCGU	GCGCGCCCATGTCGTTATGTCA	Cleavage		2
																	novel-nve-miR-20	NEMVEscaffold_416:27944-28120	2.5	-1	1	22	138	159	UGACAUAAUGACAUGAGAGCGU	GCGCGCCCATGTCGTTATGTCA	Cleavage		2
																	novel-nve-miR-20	NEMVEscaffold_51:303071-303230	2.5	-1	1	22	121	142	UGACAUAAUGACAUGAGAGCGU	GCGCGCCCATGTCGTTATGTCA	Cleavage		2
																	novel-nve-miR-20	NEMVEscaffold_319:100957-101074	2.5	-1	1	22	79	100	UGACAUAAUGACAUGAGAGCGU	GCGCGCCCATGTCGTTATGTCA	Cleavage		1
																	novel-nve-miR-20	NEMVEscaffold_214:223056-223170	2.5	-1	1	22	76	97	UGACAUAAUGACAUGAGAGCGU	GCGCGCCCATGTCGTTATGTCA	Cleavage		2
																	novel-nve-miR-20	NEMVEscaffold_224:199817-199931	2.5	-1	1	22	77	98	UGACAUAAUGACAUGAGAGCGU	GCGCGCCCATGTCGTTATGTCA	Cleavage		1
																	novel-nve-miR-20	NEMVEscaffold_409:67904-68013	2.5	-1	1	22	71	92	UGACAUAAUGACAUGAGAGCGU	GCGCGCCCATGTCGTTATGTCA	Cleavage		1
																	novel-nve-miR-20	NEMVEscaffold_30:532995-533100	2.5	-1	1	22	67	88	UGACAUAAUGACAUGAGAGCGU	GCGCACCCATGTCGTTATGTCA	Cleavage		1
																	novel-nve-miR-20	NEMVEscaffold_269:322197-322302	2.5	-1	1	22	59	80	UGACAUAAUGACAUGAGAGCGU	GCGCGCCCATGTCATTATGTCG	Cleavage		2
																	novel-nve-miR-20	NEMVEscaffold_297:183004-183103	2.5	-1	1	22	61	82	UGACAUAAUGACAUGAGAGCGU	GCGCGCCCATGTCGTTATGTCA	Cleavage		1
																	novel-nve-miR-20	NEMVEscaffold_297:258994-259093	2.5	-1	1	22	61	82	UGACAUAAUGACAUGAGAGCGU	GCGCGCCCATGTCGTTATGTCA	Cleavage		1
																	novel-nve-miR-20	NEMVEscaffold_297:255730-255817	2.5	-1	1	22	61	82	UGACAUAAUGACAUGAGAGCGU	GCGCGCCCATGTCGTTATGTCA	Cleavage		1
																	novel-nve-miR-20	NEMVEscaffold_7123:5873-5935	2.5	-1	1	22	24	45	UGACAUAAUGACAUGAGAGCGU	GCGCGCCCATGTCGTTATGTCA	Cleavage		1
																	novel-nve-miR-20	NEMVEscaffold_128:244700-244948	2.5	-1	1	22	111	132	UGACAUAAUGACAUGAGAGCGU	ATTCTCTTATGTCGTTATGTTC	Cleavage		1
																	novel-nve-miR-20	NEMVEscaffold_37:108334-108580	2.5	-1	1	22	208	229	UGACAUAAUGACAUGAGAGCGU	AAGTTGTTATGTCGTTATGTCA	Cleavage		2
																	novel-nve-miR-26	NEMVEscaffold_359:53697-55208	2.5	-1	1	21	921	941	UUUUGGUUUUACUAGUAGAGU	CCTCTACTAATAAAACTGAAA	Cleavage		1
																	novel-nve-miR-26	NEMVEscaffold_358:36537-36613	2.5	-1	1	21	6	26	UUUUGGUUUUACUAGUAGAGU	ACACAACTAGTAAAACTAAAA	Cleavage		1
																	novel-nve-miR-26	NEMVEscaffold_24:214658-214797	2.5	-1	1	21	117	137	UUUUGGUUUUACUAGUAGAGU	GTTCTACGAGCAAAACCAAAA	Translation		1
																	novel-nve-miR-26	NEMVEscaffold_87:707363-708120	2.5	-1	1	21	549	569	UUUUGGUUUUACUAGUAGAGU	TTGCTACTAGTATAACCAAAA	Cleavage		1
																	novel-nve-miR-32	NEMVEscaffold_6495:5687-6083	2.5	-1	1	22	53	74	UUCAUUAUCUCUAUCAUCGCUU	GACTGGTGATAGGGATGATGAG	Cleavage		1
																	novel-nve-miR-32	NEMVEscaffold_913:6205-6400	2.5	-1	1	22	136	157	UUCAUUAUCUCUAUCAUCGCUU	GGAGGATGATAGAGATGATGAC	Cleavage		1
																	novel-nve-miR-32	NEMVEscaffold_913:6284-6457	2.5	-1	1	22	57	78	UUCAUUAUCUCUAUCAUCGCUU	GGAGGATGATAGAGATGATGAC	Cleavage		1
																	novel-nve-miR-32	NEMVEscaffold_24:787647-787863	2.5	-1	1	22	98	119	UUCAUUAUCUCUAUCAUCGCUU	TGATGATGATGGAGATGATGAT	Cleavage		1
																	novel-nve-miR-32	NEMVEscaffold_60:1022927-1023137	2.5	-1	1	22	78	99	UUCAUUAUCUCUAUCAUCGCUU	TGATGATGATGGAGATGATGAT	Cleavage		1
																	novel-nve-miR-32	NEMVEscaffold_13:670291-670470	2.5	-1	1	22	111	132	UUCAUUAUCUCUAUCAUCGCUU	TGATGATGATGGAGATGATGAT	Cleavage		1
																	novel-nve-miR-32	NEMVEscaffold_263:164898-165075	2.5	-1	1	22	16	37	UUCAUUAUCUCUAUCAUCGCUU	TGATGATGGTAGAGATGATGAT	Cleavage		1
																	novel-nve-miR-32	NEMVEscaffold_92:639078-639254	2.5	-1	1	22	123	144	UUCAUUAUCUCUAUCAUCGCUU	TGATGATGATGGAGATGATGAT	Cleavage		1
																	novel-nve-miR-32	NEMVEscaffold_616:27419-27592	2.5	-1	1	22	26	47	UUCAUUAUCUCUAUCAUCGCUU	TGATGATGATGGAGATGATGAT	Cleavage		1
																	novel-nve-miR-32	NEMVEscaffold_286:157497-157668	2.5	-1	1	21	1	21	UUCAUUAUCUCUAUCAUCGCU	GATGATGATGGAGATGATGAT	Cleavage		1
																	novel-nve-miR-32	NEMVEscaffold_22:1395481-1396075	2.5	-1	1	22	447	468	UUCAUUAUCUCUAUCAUCGCUU	TGACGATGATGGTGATAATGAG	Translation		1
																	novel-nve-miR-32	NEMVEscaffold_261:194731-194880	2.5	-1	1	22	41	62	UUCAUUAUCUCUAUCAUCGCUU	TTATGATGATGGGGATAATGAT	Cleavage		1
																	novel-nve-miR-32	NEMVEscaffold_91:196542-196666	2.5	-1	1	22	14	35	UUCAUUAUCUCUAUCAUCGCUU	TGACGATGATAAAGATAATGAC	Translation		2
																	novel-nve-miR-32	NEMVEscaffold_91:196542-196666	2.5	-1	1	22	68	89	UUCAUUAUCUCUAUCAUCGCUU	TGACGATGATAAAGATAATGAC	Translation		2
																	novel-nve-miR-32	NEMVEscaffold_121:482532-482656	2.5	-1	1	22	43	64	UUCAUUAUCUCUAUCAUCGCUU	GGATGATGATGGAGATGATGAC	Cleavage		1
																	novel-nve-miR-32	NEMVEscaffold_4398:2451-2555	2.5	-1	1	22	71	92	UUCAUUAUCUCUAUCAUCGCUU	GGATGATGATAGAGGTGATGAT	Cleavage		1
																	novel-nve-miR-32	NEMVEscaffold_162:354399-354737	2.5	-1	1	19	1	19	UUCAUUAUCUCUAUCAUCG	TGATGATATGGATAATGAA	Translation		1
																	novel-nve-miR-32	NEMVEscaffold_58:806587-806769	2.5	-1	1	22	13	34	UUCAUUAUCUCUAUCAUCGCUU	TTATGATGATGGCGATAATGAA	Translation		1
																	novel-nve-miR-32	NEMVEscaffold_133:434661-434711	2.5	-1	1	22	9	30	UUCAUUAUCUCUAUCAUCGCUU	TGACGATGATGGAGATGGTGAC	Cleavage		1
																	novel-nve-miR-32	NEMVEscaffold_26:1457883-1458011	2.5	-1	1	22	79	100	UUCAUUAUCUCUAUCAUCGCUU	TGACGATGATGGTGATGATGAA	Translation		1
																	novel-nve-miR-32	NEMVEscaffold_192:194788-194911	2.5	-1	1	22	32	53	UUCAUUAUCUCUAUCAUCGCUU	ATATGATGGTAGAGAAAATGAA	Cleavage		1
																	novel-nve-miR-33	NEMVEscaffold_83:310428-310482	2.5	-1	1	20	15	34	AAAUCGCUGUUGGAAACUGG	AAACTTTCCAACAGTGATTT	Cleavage		1
																	novel-nve-miR-33	NEMVEscaffold_4276:7440-7667	2.5	-1	1	20	143	162	AAAUCGCUGUUGGAAACUGG	AAACTTTCCAACAGTGATTT	Cleavage		1
																	novel-nve-miR-33	NEMVEscaffold_112:41524-41686	2.5	-1	1	20	34	53	AAAUCGCUGUUGGAAACUGG	ACAATTTCCAACAGCCATTT	Cleavage		1
																	novel-nve-miR-35	NEMVEscaffold_2427:8721-8857	2.5	-1	1	21	49	69	CACAAAGAACGGCUGCGCGGG	CCCACGCAGCCGTCCTTTGTG	Cleavage		1
																	novel-nve-miR-42-a	NEMVEscaffold_136:452550-452789	2.5	-1	1	22	44	65	UCUGUUCUCGUGGGUGAAUGAU	TTTATTATCCCACGGGAACAGA	Cleavage		1
																	novel-nve-miR-44-1	NEMVEscaffold_2427:8721-8857	2.5	-1	1	20	51	70	ACACAAAGAACGGCUGCGCG	CACGCAGCCGTCCTTTGTGT	Cleavage		1
																	novel-nve-miR-44-1	NEMVEscaffold_19:522902-523155	2.5	-1	1	20	176	195	ACACAAAGAACGGCUGCGCG	GGCGCAGTCATTTTTTGTGT	Translation		1
																	novel-nve-miR-44-2	NEMVEscaffold_2427:8721-8857	2.5	-1	1	22	49	70	ACACAAAGAACGGCUGCGCGGG	CCCACGCAGCCGTCCTTTGTGT	Cleavage		1
																	novel-nve-miR-44-2	NEMVEscaffold_19:522902-523155	2.5	-1	1	22	174	195	ACACAAAGAACGGCUGCGCGGG	CGGGCGCAGTCATTTTTTGTGT	Translation		1
																	novel-nve-miR-46	NEMVEscaffold_191:172274-172342	2.5	-1	1	21	43	63	UGCGUGCAGCCGGAAAUAGUU	AACTATTTCCGGCCGCACGCT	Cleavage		1
																	novel-nve-miR-46	NEMVEscaffold_27:954633-955149	2.5	-1	1	21	491	511	UGCGUGCAGCCGGAAAUAGUU	AACAATTTCCGGCTTCACGCA	Cleavage		1
																	novel-nve-miR-46	NEMVEscaffold_232:156501-156576	2.5	-1	1	21	50	70	UGCGUGCAGCCGGAAAUAGUU	AACTTTTTCCGGCTGCACACA	Cleavage		1
																	novel-nve-miR-46	NEMVEscaffold_318:12364-12425	2.5	-1	1	21	25	45	UGCGUGCAGCCGGAAAUAGUU	AAATATTTCCGGCTGCACGAA	Cleavage		1
																	novel-nve-miR-46	NEMVEscaffold_34:706171-706229	2.5	-1	1	21	33	53	UGCGUGCAGCCGGAAAUAGUU	AACTTTTTCCGGCTGCACACA	Cleavage		1
																	novel-nve-miR-46	NEMVEscaffold_131:108323-108964	2.5	-1	1	21	417	437	UGCGUGCAGCCGGAAAUAGUU	TTATATTTTCGGTTGCATGCA	Cleavage		1
																	novel-nve-miR-49	NEMVEscaffold_1571:4017-5240	2.5	-1	1	22	7	28	GAAACUAUUUCCGGCUGGACGC	GCGTGCAGCCGGAAATAGTTCC	Cleavage		1
																	novel-nve-miR-49	NEMVEscaffold_113:373539-374756	2.5	-1	1	22	7	28	GAAACUAUUUCCGGCUGGACGC	GCGTGCAGCCGGAAATAGTTCC	Cleavage		1
																	novel-nve-miR-49	NEMVEscaffold_114:314894-316072	2.5	-1	1	22	7	28	GAAACUAUUUCCGGCUGGACGC	GCGTGCAGCCGGAAATAGTTCC	Cleavage		1
																	novel-nve-miR-49	NEMVEscaffold_378:181727-182515	2.5	-1	1	22	7	28	GAAACUAUUUCCGGCUGGACGC	GCGTGCAGCCGGAAATAGTTCC	Cleavage		1
																	novel-nve-miR-49	NEMVEscaffold_252:144073-144511	2.5	-1	1	22	7	28	GAAACUAUUUCCGGCUGGACGC	GCGTGCAGCCGGAAATAGTTCC	Cleavage		1
																	novel-nve-miR-49	NEMVEscaffold_4225:2667-3104	2.5	-1	1	22	7	28	GAAACUAUUUCCGGCUGGACGC	GCGTGCAGCCGGAAATAGTTCC	Cleavage		1
																	novel-nve-miR-49	NEMVEscaffold_32:1006304-1006677	2.5	-1	1	22	7	28	GAAACUAUUUCCGGCUGGACGC	GCGTGCAGCCGGAAATAGTTCC	Cleavage		1
																	novel-nve-miR-49	NEMVEscaffold_121:413297-413517	2.5	-1	1	22	7	28	GAAACUAUUUCCGGCUGGACGC	GCGTGCAGCCGGAAATAGTTCC	Cleavage		1
																	novel-nve-miR-49	NEMVEscaffold_339:207459-207571	2.5	-1	1	22	7	28	GAAACUAUUUCCGGCUGGACGC	GCGTGCAGCCGGAAATAGTTCC	Cleavage		1
																	novel-nve-miR-49	NEMVEscaffold_541:75842-75918	2.5	-1	1	22	7	28	GAAACUAUUUCCGGCUGGACGC	GCGTGCAGCCGGAAATAGTTCC	Cleavage		1
																	novel-nve-miR-49	NEMVEscaffold_507:62811-62885	2.5	-1	1	22	7	28	GAAACUAUUUCCGGCUGGACGC	GCGTGCAGCCGGAAATAGTTCC	Cleavage		1
																	novel-nve-miR-49	NEMVEscaffold_12:1643824-1643894	2.5	-1	1	22	7	28	GAAACUAUUUCCGGCUGGACGC	GCGTGCAGCCGGAAATAGTTCC	Cleavage		1
																	novel-nve-miR-49	NEMVEscaffold_64:997450-997520	2.5	-1	1	22	4	25	GAAACUAUUUCCGGCUGGACGC	GCGTGCAGCCGGAAATAGTTCC	Cleavage		1
																	novel-nve-miR-49	NEMVEscaffold_359:72526-72596	2.5	-1	1	22	7	28	GAAACUAUUUCCGGCUGGACGC	GCGTGCAGCCGGAAATAGTTCC	Cleavage		1
																	novel-nve-miR-49	NEMVEscaffold_71:445589-445654	2.5	-1	1	22	3	24	GAAACUAUUUCCGGCUGGACGC	GCGTGCAGCCGGAAATAGTTCC	Cleavage		1
																	novel-nve-miR-49	NEMVEscaffold_77:654817-654881	2.5	-1	1	22	7	28	GAAACUAUUUCCGGCUGGACGC	GCGTGCAGCCGGAAATAGTTCC	Cleavage		1
																	novel-nve-miR-49	NEMVEscaffold_3:309732-309795	2.5	-1	1	22	7	28	GAAACUAUUUCCGGCUGGACGC	GCGTGCAGCCGGAAATAGTTGC	Cleavage		1
																	novel-nve-miR-49	NEMVEscaffold_43:1078418-1078477	2.5	-1	1	22	7	28	GAAACUAUUUCCGGCUGGACGC	GCGTGCAGCCGGAAATAGTTCC	Cleavage		1
																	novel-nve-miR-49	NEMVEscaffold_104:237615-237668	2.5	-1	1	22	7	28	GAAACUAUUUCCGGCUGGACGC	GCGTGCAGCCGGAAATAGTTCC	Cleavage		1
																	novel-nve-miR-49	NEMVEscaffold_30:1310022-1310074	2.5	-1	1	22	7	28	GAAACUAUUUCCGGCUGGACGC	GCGTGCAGCCGGAAATAGTTCC	Cleavage		1
																	novel-nve-miR-49	NEMVEscaffold_1699:17917-17968	2.5	-1	1	22	7	28	GAAACUAUUUCCGGCUGGACGC	GCGTGCAGCCGGAAATAGTTCC	Cleavage		1
																	novel-nve-miR-49	NEMVEscaffold_87:703594-703762	2.5	-1	1	22	7	28	GAAACUAUUUCCGGCUGGACGC	GTGTGCAGCCGGAAATAGTTCC	Cleavage		1
																	novel-nve-miR-49	NEMVEscaffold_34:706171-706229	2.5	-1	1	22	7	28	GAAACUAUUUCCGGCUGGACGC	GTGTGCAGCCGGAAATAGTTCC	Cleavage		1
																	novel-nve-miR-49	NEMVEscaffold_122:174458-174547	2.5	-1	1	22	7	28	GAAACUAUUUCCGGCUGGACGC	GCATGCAGCCGGAAATAGTTCC	Cleavage		1
																	novel-nve-miR-49	NEMVEscaffold_100:10773-10846	2.5	-1	1	22	7	28	GAAACUAUUUCCGGCUGGACGC	GGGTGCAGCCGGAAATAGTTCC	Cleavage		1
																	novel-nve-miR-5	NEMVEscaffold_249:100169-104125	2.5	-1	1	21	2436	2456	UCGAGCGAGUGGCUUGCCUCG	GCTGGTAAGCTATTCGCTCGA	Cleavage		1
																	novel-nve-miR-5	NEMVEscaffold_143:297066-301022	2.5	-1	1	21	2427	2447	UCGAGCGAGUGGCUUGCCUCG	GCTGGTAAGCTATTCGCTCGA	Cleavage		1
																	novel-nve-miR-5	NEMVEscaffold_63:969109-972990	2.5	-1	1	21	2355	2375	UCGAGCGAGUGGCUUGCCUCG	GCTGGTAAGCTATTCGCTCGA	Cleavage		1
																	novel-nve-miR-5	NEMVEscaffold_520:52958-56180	2.5	-1	1	21	1694	1714	UCGAGCGAGUGGCUUGCCUCG	GCCGGTAAGCTATTCGCTCGA	Cleavage		1
																	novel-nve-miR-5	NEMVEscaffold_520:50186-52896	2.5	-1	1	21	1917	1937	UCGAGCGAGUGGCUUGCCUCG	GCCGGTAAGCTATTCGCTCGA	Cleavage		1
																	novel-nve-miR-5	NEMVEscaffold_6714:0-1373	2.5	-1	1	21	841	861	UCGAGCGAGUGGCUUGCCUCG	GCTGGTAAGCTATTCGCTCGA	Cleavage		1
																	novel-nve-miR-5	NEMVEscaffold_184:397311-398662	2.5	-1	1	21	601	621	UCGAGCGAGUGGCUUGCCUCG	GCTGGTAAGCTATTCGCTCGA	Cleavage		1
																	novel-nve-miR-5	NEMVEscaffold_14:595622-596900	2.5	-1	1	21	654	674	UCGAGCGAGUGGCUUGCCUCG	GCTGGTAAGCTATTCGCTCGA	Cleavage		1
																	novel-nve-miR-5	NEMVEscaffold_435:59593-60724	2.5	-1	1	21	711	731	UCGAGCGAGUGGCUUGCCUCG	GCCGGTAAGCTATTCGCTCGA	Cleavage		1
																	novel-nve-miR-5	NEMVEscaffold_14:1786160-1787126	2.5	-1	1	21	530	550	UCGAGCGAGUGGCUUGCCUCG	GCTGGTAAGCTATTCGCTCGA	Cleavage		1
																	novel-nve-miR-5	NEMVEscaffold_8567:2982-3335	2.5	-1	1	21	7	27	UCGAGCGAGUGGCUUGCCUCG	GCTGGTAAGCTATTCGCTCGA	Cleavage		1
																	novel-nve-miR-54	NEMVEscaffold_148:371367-371619	2.5	-1	1	22	133	154	ACAGACUUCGCUCAAAAUCUAA	GATAATTTAGAGCGGAGTCTGT	Cleavage		1
																	novel-nve-miR-57	NEMVEscaffold_176:97214-98323	2.5	-1	1	22	132	153	AGAGGGAAUUUAGAAGACAAAA	ATTTTTATTCTAAATTTCCTCT	Cleavage		1
																	novel-nve-miR-57	NEMVEscaffold_207:260806-261520	2.5	-1	1	22	260	281	AGAGGGAAUUUAGAAGACAAAA	GGTTGACTTTTAAATTCTTTCT	Cleavage		1
																	novel-nve-miR-57	NEMVEscaffold_2805:43-397	2.5	-1	1	22	257	278	AGAGGGAAUUUAGAAGACAAAA	TCATGTCTTCTAAATTTCTTTA	Cleavage		1
																	novel-nve-miR-57	NEMVEscaffold_78:879368-879765	2.5	-1	1	22	247	268	AGAGGGAAUUUAGAAGACAAAA	TCATATCTTCTAAATTTCTTTT	Cleavage		1
																	novel-nve-miR-57	NEMVEscaffold_109:203439-203820	2.5	-1	1	22	242	263	AGAGGGAAUUUAGAAGACAAAA	TCATATCTTCTAAATTTCTTTT	Cleavage		1
																	novel-nve-miR-57	NEMVEscaffold_60:283799-284171	2.5	-1	1	22	258	279	AGAGGGAAUUUAGAAGACAAAA	TCATATCTTCTAAATTTCTTTT	Cleavage		1
																	novel-nve-miR-57	NEMVEscaffold_1:2232365-2232699	2.5	-1	1	22	258	279	AGAGGGAAUUUAGAAGACAAAA	TCATATCTTCTAAATTTCTTTT	Cleavage		1
																	novel-nve-miR-57	NEMVEscaffold_8:535758-536089	2.5	-1	1	22	208	229	AGAGGGAAUUUAGAAGACAAAA	TCATATCTTCTAAATTTCTTTT	Cleavage		1
																	novel-nve-miR-62	NEMVEscaffold_52:648764-648937	2.5	-1	1	21	137	157	CUCUUUCGGGAUUAUUCUGAG	TTTGGAATAATCCCGAATGAG	Cleavage		1
																	novel-nve-miR-62	NEMVEscaffold_3:553253-553365	2.5	-1	1	21	75	95	CUCUUUCGGGAUUAUUCUGAG	TTCCGAATAATCCCGAATGAG	Cleavage		1
																	novel-nve-miR-62	NEMVEscaffold_313:141010-143840	2.5	-1	1	21	2547	2567	CUCUUUCGGGAUUAUUCUGAG	AGCAGAAAAATCCCGAGAGAA	Cleavage		1
																	novel-nve-miR-75	NEMVEscaffold_57:257052-257218	2.5	-1	1	21	40	60	UGUAGAUUCUCUGAAAUAUUU	CCATATTTCAGAGATTTTGCA	Cleavage		1
																	novel-nve-miR-75	NEMVEscaffold_9075:2829-2988	2.5	-1	1	21	40	60	UGUAGAUUCUCUGAAAUAUUU	CCATATTTCAGAGATTTTGCA	Cleavage		1
																	novel-nve-miR-75	NEMVEscaffold_3:1249526-1250525	2.5	-1	1	21	267	287	UGUAGAUUCUCUGAAAUAUUU	GTATACTTCAGAGAATCTAAA	Cleavage		1
																	novel-nve-miR-75	NEMVEscaffold_1:2157021-2157868	2.5	-1	1	21	463	483	UGUAGAUUCUCUGAAAUAUUU	GTATACTTCAGATAATCTACA	Cleavage		1
																	novel-nve-miR-75	NEMVEscaffold_346:222627-223465	2.5	-1	1	21	464	484	UGUAGAUUCUCUGAAAUAUUU	GTATACTTCAGATAATCTACA	Cleavage		1
																	novel-nve-miR-75	NEMVEscaffold_226:69024-69856	2.5	-1	1	21	459	479	UGUAGAUUCUCUGAAAUAUUU	GTATACTTCAGATAATCTACA	Cleavage		1
																	novel-nve-miR-75	NEMVEscaffold_265:211890-212716	2.5	-1	1	21	464	484	UGUAGAUUCUCUGAAAUAUUU	GTATACTTCAGATAATCTACA	Cleavage		1
																	novel-nve-miR-75	NEMVEscaffold_429:59427-60249	2.5	-1	1	21	457	477	UGUAGAUUCUCUGAAAUAUUU	GTATACTTCAGATAATCTACA	Cleavage		1
																	novel-nve-miR-75	NEMVEscaffold_415:114838-115623	2.5	-1	1	21	466	486	UGUAGAUUCUCUGAAAUAUUU	GTATACTTCAGATAATCTACA	Cleavage		1
																	novel-nve-miR-75	NEMVEscaffold_265:157397-158157	2.5	-1	1	21	464	484	UGUAGAUUCUCUGAAAUAUUU	GTATACTTCAGATAATCTACA	Cleavage		1
																	novel-nve-miR-75	NEMVEscaffold_572:74327-74855	2.5	-1	1	21	145	165	UGUAGAUUCUCUGAAAUAUUU	GTATACTTCAGATAATCTACA	Cleavage		1
																	novel-nve-miR-75	NEMVEscaffold_2099:1806-2326	2.5	-1	1	21	145	165	UGUAGAUUCUCUGAAAUAUUU	GTATACTTCAGATAATCTACA	Cleavage		1
																	novel-nve-miR-75	NEMVEscaffold_158:9903-10384	2.5	-1	1	21	457	477	UGUAGAUUCUCUGAAAUAUUU	GTATACTTCAGATAATCTACA	Cleavage		1
																	novel-nve-miR-75	NEMVEscaffold_31:499437-499809	2.5	-1	1	21	267	287	UGUAGAUUCUCUGAAAUAUUU	GTATACTTCAGAGAATCTAAA	Cleavage		1
																	novel-nve-miR-85	NEMVEscaffold_17:1293709-1293875	2.5	-1	1	20	49	68	AACAGACUCGCGACACGGAU	ATCTGTGTCGCTAGTTTGTT	Cleavage		1
																	novel-nve-miR-85	NEMVEscaffold_302:266701-267274	2.5	-1	1	20	319	338	AACAGACUCGCGACACGGAU	TTTCGTGACGCGGGTCTGTT	Cleavage		1
																	novel-nve-miR-89	NEMVEscaffold_84:761353-761510	2.5	-1	1	21	91	111	UCUCUGUUAUUUCUCAUUCUU	TGGAGTGAGAAATAACTGGGA	Cleavage		1
																	novel-nve-miR-89	NEMVEscaffold_75:870084-870842	2.5	-1	1	21	282	302	UCUCUGUUAUUUCUCAUUCUU	GGGAAAGAGAAATAAAAGAGA	Cleavage		1
																	novel-nve-miR-89	NEMVEscaffold_132:62959-63800	2.5	-1	1	21	234	254	UCUCUGUUAUUUCUCAUUCUU	TCGAGTCAGGAATAATAGAGA	Cleavage		1
																	novel-nve-miR-89	NEMVEscaffold_132:66817-67625	2.5	-1	1	21	499	519	UCUCUGUUAUUUCUCAUUCUU	TCGAGTCAGGAATAATAGAGA	Cleavage		1
																	novel-nve-miR-89	NEMVEscaffold_7:1866993-1867773	2.5	-1	1	21	498	518	UCUCUGUUAUUUCUCAUUCUU	TCGAGTCAGGAATAATAGAGA	Cleavage		1
																	novel-nve-miR-89	NEMVEscaffold_5271:6163-6939	2.5	-1	1	21	169	189	UCUCUGUUAUUUCUCAUUCUU	TCGAGTCAGGAATAATAGAGA	Cleavage		1
																	novel-nve-miR-89	NEMVEscaffold_90:23655-24358	2.5	-1	1	21	499	519	UCUCUGUUAUUUCUCAUUCUU	TCGAGTCAGGAATAATAGAGA	Cleavage		1
																	novel-nve-miR-93	NEMVEscaffold_36:695885-696043	2.5	-1	1	21	81	101	UUGAGUGUUGUUGACUGGUAA	GGATCAGTTAATAACATTCAG	Cleavage		1
																	novel-nve-miR-96	NEMVEscaffold_16:770689-770958	2.5	-1	1	21	46	66	UUUGUGUAUGUUUAUGUUUAG	TTAAGCAAAAATATACACAGA	Cleavage		1
																	novel-nve-miR-96	NEMVEscaffold_938:9241-11652	2.5	-1	1	21	2386	2406	UUUGUGUAUGUUUAUGUUUAG	ATAAACAAAGACATGTACAAA	Cleavage		1
																	novel-nve-miR-96	NEMVEscaffold_207:248386-249266	2.5	-1	1	21	763	783	UUUGUGUAUGUUUAUGUUUAG	ATAAACAAAAACATATATAGA	Cleavage		1
																	novel-nve-miR-96	NEMVEscaffold_1206:1406-2143	2.5	-1	1	21	715	735	UUUGUGUAUGUUUAUGUUUAG	ATAAACAAAGACATGTACAAA	Cleavage		1
																	novel-nve-miR-96	NEMVEscaffold_8:627228-627972	2.5	-1	1	21	172	192	UUUGUGUAUGUUUAUGUUUAG	CGAAATATAGATATATATAAA	Cleavage		1
																	novel-nve-miR-96	NEMVEscaffold_22:40445-44823	2.5	-1	1	21	3638	3658	UUUGUGUAUGUUUAUGUUUAG	TAACACATAGATGTACACAAA	Cleavage		1
																	novel-nve-miR-96	NEMVEscaffold_109:31626-33078	2.5	-1	1	21	198	218	UUUGUGUAUGUUUAUGUUUAG	GAAACTATAAACGTACGCAAA	Cleavage		1
																	novel-nve-miR-96	NEMVEscaffold_96:623479-623974	2.5	-1	1	21	369	389	UUUGUGUAUGUUUAUGUUUAG	ACAAATACAAATATATACAAA	Cleavage		1
																	novel-nve-miR-96	NEMVEscaffold_347:86079-86457	2.5	-1	1	21	255	275	UUUGUGUAUGUUUAUGUUUAG	ACATATATAAATATACATAAA	Cleavage		1
																	novel-nve-miR-96	NEMVEscaffold_109:697383-697593	2.5	-1	1	21	45	65	UUUGUGUAUGUUUAUGUUUAG	TCAAGCAAAAATATACACAGA	Cleavage		1
																	novel-nve-miR-96	NEMVEscaffold_62:190055-190260	2.5	-1	1	21	132	152	UUUGUGUAUGUUUAUGUUUAG	GCAAATACAAATATATACAAA	Cleavage		1
																	novel-nve-miR-96	NEMVEscaffold_2099:6511-6707	2.5	-1	1	21	28	48	UUUGUGUAUGUUUAUGUUUAG	AAAAAAATAAATATACGTAAA	Cleavage		1
																	novel-nve-miR-96	NEMVEscaffold_114:49447-49602	2.5	-1	1	21	7	27	UUUGUGUAUGUUUAUGUUUAG	GAACACATAGATGTACACAAA	Cleavage		1
																	novel-nve-miR-98	NEMVEscaffold_190:312742-314098	2.5	-1	1	22	933	954	UUUUCGCGAGUCAGCAGCUACA	AGGAGCTGCTGATTTGAGAAAA	Cleavage		1
																	novel-nve-miR-98	NEMVEscaffold_57:880998-881175	2.5	-1	1	22	22	43	UUUUCGCGAGUCAGCAGCUACA	TCCATCTGCTGATTTGCGAAAG	Cleavage		1
																	nve-miR-2024b-3p	NEMVEscaffold_832:33934-34010	2.5	-1	1	22	16	37	UUCAACAGUACCGAUAUUGUGA	TTACAATATTGTTACTGTTGAG	Translation		1
																	nve-miR-2024e-3p	NEMVEscaffold_697:0-3019	2.5	-1	1	22	2632	2653	UUGCACAUUACCAAUAUUCUGA	CGATGATAATGGTAATGTGCAA	Cleavage		1
																	nve-miR-2024f-3p	NEMVEscaffold_1:2343713-2344150	2.5	-1	1	22	350	371	UUGCACAUCACCAAUGUUCUGA	TAAGTACATTGGTGATGTGTGG	Cleavage		1
																	nve-miR-2027-5p	NEMVEscaffold_1:344065-344207	2.5	-1	1	22	114	135	GCUUGUUGGUAAUUUUGCAUCU	GGTTGTAAAATTACCAACCAGT	Cleavage		1
																	nve-miR-2029-3p	NEMVEscaffold_319:50508-50950	2.5	-1	1	22	215	236	GGUAAACUAUGGAUUGCGCUUC	TTTGCGCTATCCATAGTTTAGC	Cleavage		1
																	nve-miR-2031-5p	NEMVEscaffold_1799:12853-13349	2.5	-1	1	23	83	105	UACGGCACUCUAUUUAUGGUACU	ATGCCCGAATATAGAGTGCCGTA	Cleavage		1
																	nve-miR-2032a-3p	NEMVEscaffold_114:219949-220281	2.5	-1	1	20	313	332	AGGUAACUGUUGCAGCAUCC	TGATGTTGCAACAGTTGCTG	Cleavage		1
																	nve-miR-2032a-3p	NEMVEscaffold_2093:3843-4210	2.5	-1	1	20	85	104	AGGUAACUGUUGCAGCAUCC	TGATGTTGCAACAGTTGCTG	Cleavage		1
																	nve-miR-2032a-3p	NEMVEscaffold_16:1318983-1319976	2.5	-1	1	20	668	687	AGGUAACUGUUGCAGCAUCC	CGCTGCTGCAACGGTTGCTT	Cleavage		1
																	nve-miR-2032b-3p	NEMVEscaffold_114:219949-220281	2.5	-1	1	20	313	332	AGGUAACUGUUGCAGCAUCC	TGATGTTGCAACAGTTGCTG	Cleavage		1
																	nve-miR-2032b-3p	NEMVEscaffold_2093:3843-4210	2.5	-1	1	20	85	104	AGGUAACUGUUGCAGCAUCC	TGATGTTGCAACAGTTGCTG	Cleavage		1
																	nve-miR-2032b-3p	NEMVEscaffold_16:1318983-1319976	2.5	-1	1	20	668	687	AGGUAACUGUUGCAGCAUCC	CGCTGCTGCAACGGTTGCTT	Cleavage		1
																	nve-miR-2040a-3p	NEMVEscaffold_51:274207-274597	2.5	-1	1	23	276	298	UUUGUCUCGUAACUGCCCUGAAG	AGGAAGGGCAGTTATGAGGTAGG	Cleavage		1
																	nve-miR-2041b-3p	NEMVEscaffold_11:1046552-1046792	2.5	-1	1	20	76	95	UUAGAGGAAAAUACCCCUGG	GAAGGGGTATTTTACTCTAA	Cleavage		1
																	nve-miR-2041b-3p	NEMVEscaffold_76:583734-583871	2.5	-1	1	20	71	90	UUAGAGGAAAAUACCCCUGG	TGAGGGGTATTTTTTTTTAA	Cleavage		1
																	nve-miR-2042-3p	NEMVEscaffold_232:251973-253125	2.5	-1	1	22	416	437	CGUACAUUGAUGAUUUAUGAAG	CATTAAAGATCATCAATGTATG	Cleavage		1
																	nve-miR-2042-3p	NEMVEscaffold_148:144572-144886	2.5	-1	1	22	151	172	CGUACAUUGAUGAUUUAUGAAG	CATTAAAGATCATCAATGTATG	Cleavage		1
																	nve-miR-2042-3p	NEMVEscaffold_89:395675-395981	2.5	-1	1	22	143	164	CGUACAUUGAUGAUUUAUGAAG	CATTAAAGATCATCAATGTATG	Cleavage		1
																	nve-miR-2042-3p	NEMVEscaffold_189:177447-177752	2.5	-1	1	22	143	164	CGUACAUUGAUGAUUUAUGAAG	CATTAAAGATCATCAATGTATG	Cleavage		1
																	nve-miR-2042-3p	NEMVEscaffold_204:323135-323440	2.5	-1	1	22	143	164	CGUACAUUGAUGAUUUAUGAAG	CATTAAAGATCATCAATGTATG	Cleavage		1
																	nve-miR-2042-3p	NEMVEscaffold_23:1043762-1044067	2.5	-1	1	22	142	163	CGUACAUUGAUGAUUUAUGAAG	CATTAAAGATCATCAATGTATG	Cleavage		1
																	nve-miR-2042-3p	NEMVEscaffold_179:452607-452912	2.5	-1	1	22	143	164	CGUACAUUGAUGAUUUAUGAAG	CATTAAAGATCATCAATGTATG	Cleavage		1
																	nve-miR-2042-3p	NEMVEscaffold_204:188298-188603	2.5	-1	1	22	142	163	CGUACAUUGAUGAUUUAUGAAG	CATTAAAGATCATCAATGTATG	Cleavage		1
																	nve-miR-2042-3p	NEMVEscaffold_135:493423-493727	2.5	-1	1	22	142	163	CGUACAUUGAUGAUUUAUGAAG	CATTAAAGATCATCAATGTATG	Cleavage		1
																	nve-miR-2042-3p	NEMVEscaffold_40:113384-113688	2.5	-1	1	22	142	163	CGUACAUUGAUGAUUUAUGAAG	CATTAAAGATCATCAATGTATG	Cleavage		1
																	nve-miR-2042-3p	NEMVEscaffold_20:280718-281022	2.5	-1	1	22	142	163	CGUACAUUGAUGAUUUAUGAAG	CATTAAAGATCATCAATGTATG	Cleavage		1
																	nve-miR-2042-3p	NEMVEscaffold_1:742339-742642	2.5	-1	1	22	141	162	CGUACAUUGAUGAUUUAUGAAG	CATTAAAAATCATCGATGTATG	Cleavage		1
																	nve-miR-2042-3p	NEMVEscaffold_228:205886-206189	2.5	-1	1	22	142	163	CGUACAUUGAUGAUUUAUGAAG	CATTAAAGATCATCAATGTATG	Cleavage		1
																	nve-miR-2042-3p	NEMVEscaffold_287:153397-153699	2.5	-1	1	22	142	163	CGUACAUUGAUGAUUUAUGAAG	CATTAAAGATCATCAATGTATG	Cleavage		1
																	nve-miR-2042-3p	NEMVEscaffold_417:169144-169444	2.5	-1	1	22	140	161	CGUACAUUGAUGAUUUAUGAAG	CATTAAAGATCATCAATGTATG	Cleavage		1
																	nve-miR-2042-3p	NEMVEscaffold_79:639577-639860	2.5	-1	1	22	121	142	CGUACAUUGAUGAUUUAUGAAG	CATTAAAGATCATCAATGTATG	Cleavage		1
																	nve-miR-2042-3p	NEMVEscaffold_570:46998-47281	2.5	-1	1	22	128	149	CGUACAUUGAUGAUUUAUGAAG	CATTAAAGATCATCAATGTATG	Cleavage		1
																	nve-miR-2042-3p	NEMVEscaffold_146:181151-181422	2.5	-1	1	22	135	156	CGUACAUUGAUGAUUUAUGAAG	CATTAAAGATCATCAATGTATG	Cleavage		1
																	nve-miR-2042-3p	NEMVEscaffold_41:23241-23499	2.5	-1	1	22	96	117	CGUACAUUGAUGAUUUAUGAAG	CATTAAAGATCATCAATGTATG	Cleavage		1
																	nve-miR-2042-3p	NEMVEscaffold_83:515357-515609	2.5	-1	1	22	90	111	CGUACAUUGAUGAUUUAUGAAG	CATTAAAGATCATCAATGTATG	Cleavage		1
																	nve-miR-2042-3p	NEMVEscaffold_32:1071882-1072092	2.5	-1	1	22	155	176	CGUACAUUGAUGAUUUAUGAAG	CATTAAAGATCATCAATGTATG	Cleavage		1
																	nve-miR-2042-3p	NEMVEscaffold_7:1504708-1504814	2.5	-1	1	22	59	80	CGUACAUUGAUGAUUUAUGAAG	CATTAAAGATCATCAATGTATG	Cleavage		1
																	nve-miR-2042-3p	NEMVEscaffold_130:478889-479195	2.5	-1	1	22	143	164	CGUACAUUGAUGAUUUAUGAAG	TATTAAAGATCATCAATGTATG	Cleavage		1
																	nve-miR-2042-3p	NEMVEscaffold_137:169592-169896	2.5	-1	1	22	142	163	CGUACAUUGAUGAUUUAUGAAG	TATTAAAGATCATCAATGTATG	Cleavage		1
																	nve-miR-2042-3p	NEMVEscaffold_181:54432-54713	2.5	-1	1	22	119	140	CGUACAUUGAUGAUUUAUGAAG	TATTAAAGATCATCAATGTATG	Cleavage		1
																	nve-miR-2042-3p	NEMVEscaffold_242:205155-205460	2.5	-1	1	22	142	163	CGUACAUUGAUGAUUUAUGAAG	CACTAAAGATCATCAATGTATG	Cleavage		1
																	nve-miR-2045-5p	NEMVEscaffold_282:259296-259360	2.5	-1	1	24	24	47	UCCCAGAGUGUUGAGUUCAUACAA	TATTTTGAGCTCAAAATTCTGGGA	Translation		1
																	nve-miR-9414-5p	NEMVEscaffold_68:423616-423709	2.5	-1	1	20	12	31	AACUUGAUCUUCAAUGAACU	AGTTTATCGGAGATCAAGTT	Cleavage		1
																	nve-miR-9414-5p	NEMVEscaffold_1432:45793-47251	2.5	-1	1	20	1175	1194	AACUUGAUCUUCAAUGAACU	TGTTCGTTGGGGGTCAGGTT	Cleavage		1
																	nve-miR-9414-5p	NEMVEscaffold_401:86272-88819	2.5	-1	1	20	1790	1809	AACUUGAUCUUCAAUGAACU	TGTTCGTTGGGGGTCAGGTT	Cleavage		1
																	nve-miR-9414-5p	NEMVEscaffold_38:1160005-1164071	2.5	-1	1	20	61	80	AACUUGAUCUUCAAUGAACU	TGTTCGTTGGGGGTCAGGTT	Cleavage		1
																	nve-miR-9414-5p	NEMVEscaffold_374:145188-150566	2.5	-1	1	20	1244	1263	AACUUGAUCUUCAAUGAACU	TGTTCGTTGGGGGTCGAGTT	Cleavage		1
																	nve-miR-9414-5p	NEMVEscaffold_11:1692112-1698464	2.5	-1	1	20	2238	2257	AACUUGAUCUUCAAUGAACU	TGTTTGTTGGGGGTCAAGTT	Cleavage		1
																	nve-miR-9414-5p	NEMVEscaffold_15:92106-100631	2.5	-1	1	20	3642	3661	AACUUGAUCUUCAAUGAACU	TGTTCGTTGGGGGTCGAGTT	Cleavage		2
																	nve-miR-9414-5p	NEMVEscaffold_15:92106-100631	2.5	-1	1	20	6112	6131	AACUUGAUCUUCAAUGAACU	TGTTCGTTGGGGGTCGAGTT	Cleavage		2
																	nve-miR-9414-5p	NEMVEscaffold_671:0-11373	2.5	-1	1	20	7305	7324	AACUUGAUCUUCAAUGAACU	TGTTCGTTGGGGGTCAGGTT	Cleavage		1
																	nve-miR-9414-5p	NEMVEscaffold_458:27644-40022	2.5	-1	1	20	8523	8542	AACUUGAUCUUCAAUGAACU	TGTTTGTTGGGGGTCAAGTT	Cleavage		1
																	nve-miR-9414-5p	NEMVEscaffold_15:55935-68621	2.5	-1	1	20	5868	5887	AACUUGAUCUUCAAUGAACU	TGTTCGTTGGGGGTCGAGTT	Cleavage		1
																	nve-miR-9431	NEMVEscaffold_28:855207-855347	2.5	-1	1	20	18	37	UAAGCUGUGGUUUAAAGCAC	CTGTTTTAAACTTCAGCTTA	Cleavage		1
																	nve-miR-9433	NEMVEscaffold_95:316388-316760	2.5	-1	1	21	203	223	UUCGGUGAAAUUUAGAACCAC	GTAATTCTGAATTTCACCGAA	Cleavage		1
																	nve-miR-9433	NEMVEscaffold_264:180556-180909	2.5	-1	1	21	106	126	UUCGGUGAAAUUUAGAACCAC	AGAATTCTAAATTTTACCGAA	Cleavage		1
																	nve-miR-9433	NEMVEscaffold_264:237130-237483	2.5	-1	1	21	106	126	UUCGGUGAAAUUUAGAACCAC	AGAATTCTAAATTTTACCGAA	Cleavage		1
																	nve-miR-9433	NEMVEscaffold_14:1109413-1109715	2.5	-1	1	21	85	105	UUCGGUGAAAUUUAGAACCAC	GGAATTCTAAATTTCGCCGAA	Cleavage		1
																	nve-miR-9433	NEMVEscaffold_3:1770762-1770934	2.5	-1	1	21	22	42	UUCGGUGAAAUUUAGAACCAC	GGAATTCTAAATTTCGCCGAA	Cleavage		1
																	nve-miR-9433	NEMVEscaffold_574:14463-16198	2.5	-1	1	21	977	997	UUCGGUGAAAUUUAGAACCAC	CAGTTTTTGAATTTCACTGAA	Cleavage		1
																	nve-miR-9433	NEMVEscaffold_574:23019-24160	2.5	-1	1	21	701	721	UUCGGUGAAAUUUAGAACCAC	CAGTTTTTGAATTTCACTGAA	Cleavage		1
																	nve-miR-9437	NEMVEscaffold_94:359254-360908	2.5	-1	1	23	378	400	UUAACGAGAAUCUGAUACGGUUC	GAACCGTAGCAGATTCTCGTTTA	Cleavage		1
																	nve-miR-9437	NEMVEscaffold_427:120654-123371	2.5	-1	1	23	2110	2132	UUAACGAGAAUCUGAUACGGUUC	GAACCGTAGCATATTCTCGTTAA	Cleavage		1
																	nve-miR-9437	NEMVEscaffold_4:120229-123344	2.5	-1	1	23	860	882	UUAACGAGAAUCUGAUACGGUUC	GAACCGCATCCGATTCTCGTTAA	Cleavage		1
																	nve-miR-9437	NEMVEscaffold_526:42247-46039	2.5	-1	1	23	2472	2494	UUAACGAGAAUCUGAUACGGUUC	GAACCGTAGCATATTCTCGTTAA	Cleavage		1
																	nve-miR-9437	NEMVEscaffold_340:179321-183282	2.5	-1	1	23	3530	3552	UUAACGAGAAUCUGAUACGGUUC	GAACCGTAACAGATTCTCGTCAA	Cleavage		1
																	nve-miR-9437	NEMVEscaffold_38:808472-812682	2.5	-1	1	23	4169	4191	UUAACGAGAAUCUGAUACGGUUC	GAACCGTAACAGATTCTCGTCAA	Cleavage		1
																	nve-miR-9437	NEMVEscaffold_39:157773-167942	2.5	-1	1	23	3987	4009	UUAACGAGAAUCUGAUACGGUUC	GAACCGTAGCAGATTCTCGTGAA	Cleavage		1
																	nve-miR-9437	NEMVEscaffold_70:371242-384770	2.5	-1	1	23	3665	3687	UUAACGAGAAUCUGAUACGGUUC	GAACCGTAGCAGTTTCTCGTTAA	Translation		1
																	nve-miR-9437	NEMVEscaffold_400:67744-81889	2.5	-1	1	23	4282	4304	UUAACGAGAAUCUGAUACGGUUC	GAACCGTAACAGATTCTCGTCAA	Cleavage		1
																	nve-miR-9437	NEMVEscaffold_139:506828-521020	2.5	-1	1	23	4192	4214	UUAACGAGAAUCUGAUACGGUUC	GAACCGTAACAGATTCTCGTCAA	Cleavage		1
																	nve-miR-9437	NEMVEscaffold_10:60468-74823	2.5	-1	1	23	4187	4209	UUAACGAGAAUCUGAUACGGUUC	GAACCGTAACAGATTCTCGTCAA	Cleavage		1
																	nve-miR-9437	NEMVEscaffold_91:682409-688201	2.5	-1	1	23	19	41	UUAACGAGAAUCUGAUACGGUUC	AAACCGTAACAGTTTCTCGTTAA	Translation		1
																	nve-miR-9446	NEMVEscaffold_65:282665-283645	2.5	-1	1	21	711	731	UUUUUUCUUAUGUCGUCAUGU	ACATGATGACATAAGACAAGA	Cleavage		1
																	nve-miR-9446	NEMVEscaffold_2100:736-987	2.5	-1	1	21	96	116	UUUUUUCUUAUGUCGUCAUGU	ACATGATGACATAAAAGAAAA	Cleavage		1
																	nve-miR-9446	NEMVEscaffold_7160:79-303	2.5	-1	1	21	65	85	UUUUUUCUUAUGUCGUCAUGU	ACATGATGACATAAAAGAAAA	Cleavage		1
																	nve-miR-9446	NEMVEscaffold_75:677421-677624	2.5	-1	1	21	52	72	UUUUUUCUUAUGUCGUCAUGU	ACATGATGACATAAAAGAAAA	Cleavage		1
																	nve-miR-9446	NEMVEscaffold_72:176070-176266	2.5	-1	1	21	78	98	UUUUUUCUUAUGUCGUCAUGU	ACATGATGACATAAAAGAAAA	Cleavage		1
																	nve-miR-9446	NEMVEscaffold_389:42305-42493	2.5	-1	1	21	108	128	UUUUUUCUUAUGUCGUCAUGU	ACATGATGACAGAAGAGAAAA	Translation		1
																	nve-miR-9446	NEMVEscaffold_171:136828-137059	2.5	-1	1	21	96	116	UUUUUUCUUAUGUCGUCAUGU	ACATAACGACATAAGAGAAAC	Cleavage		1
																	nve-miR-9446	NEMVEscaffold_7387:3448-3655	2.5	-1	1	21	63	83	UUUUUUCUUAUGUCGUCAUGU	ACATAACGACATAAGAGAAAC	Cleavage		1
																	nve-miR-9446	NEMVEscaffold_47:1103906-1104164	2.5	-1	1	21	119	139	UUUUUUCUUAUGUCGUCAUGU	ACATAACGACATAAGATAAAA	Cleavage		1
																	nve-miR-9446	NEMVEscaffold_215:183925-184167	2.5	-1	1	21	112	132	UUUUUUCUUAUGUCGUCAUGU	ACATAACGACATAAGACAAAA	Cleavage		1
																	nve-miR-9446	NEMVEscaffold_215:182019-182261	2.5	-1	1	21	112	132	UUUUUUCUUAUGUCGUCAUGU	ACATAACGACATAAGACAAAA	Cleavage		1
																	nve-miR-9446	NEMVEscaffold_1403:9952-10184	2.5	-1	1	21	113	133	UUUUUUCUUAUGUCGUCAUGU	ACATAACGACATAAGATAAAA	Cleavage		1
																	nve-miR-9446	NEMVEscaffold_64:806449-806676	2.5	-1	1	21	109	129	UUUUUUCUUAUGUCGUCAUGU	ACATAATGGCATAAGAGAAAA	Cleavage		1
																	nve-miR-9446	NEMVEscaffold_64:803850-804077	2.5	-1	1	21	109	129	UUUUUUCUUAUGUCGUCAUGU	ACATAATGGCATAAGAGAAAA	Cleavage		1
																	nve-miR-9446	NEMVEscaffold_199:298549-298775	2.5	-1	1	21	108	128	UUUUUUCUUAUGUCGUCAUGU	ACATAACGACATAACAAAAAA	Cleavage		1
																	nve-miR-9446	NEMVEscaffold_5536:3017-3234	2.5	-1	1	21	89	109	UUUUUUCUUAUGUCGUCAUGU	ACATAACGACATAAGTAAAAA	Cleavage		1
																	nve-miR-9446	NEMVEscaffold_19:570072-570287	2.5	-1	1	21	48	68	UUUUUUCUUAUGUCGUCAUGU	ACATAATGGCATAAGGAAAAA	Cleavage		1
																	nve-miR-9446	NEMVEscaffold_327:42617-42806	2.5	-1	1	21	63	83	UUUUUUCUUAUGUCGUCAUGU	ACATAACGACATAAGGGAAAG	Cleavage		1
																	nve-miR-9446	NEMVEscaffold_136:139223-139353	2.5	-1	1	21	1	21	UUUUUUCUUAUGUCGUCAUGU	ACATAACGACATAAGACAAAA	Cleavage		1
																	nve-miR-9446	NEMVEscaffold_136:95165-95400	2.5	-1	1	21	114	134	UUUUUUCUUAUGUCGUCAUGU	AAATGACGACATAAGAAAATT	Cleavage		1
																	nve-miR-9446	NEMVEscaffold_422:36115-36354	2.5	-1	1	21	116	136	UUUUUUCUUAUGUCGUCAUGU	GCATAACGACATAAGAGAAAT	Cleavage		1
																	novel-nve-miR-102-1	NEMVEscaffold_467:62144-62634	0	-1	1	22	296	317	UGUGUUCGGCGUAUAUUCUCCU	AGGAGAATATACGCCGAACACA	Cleavage		1
																	novel-nve-miR-102-1	NEMVEscaffold_467:59587-60077	0	-1	1	22	296	317	UGUGUUCGGCGUAUAUUCUCCU	AGGAGAATATACGCCGAACACA	Cleavage		1
																	novel-nve-miR-102-1	NEMVEscaffold_414:19990-20480	0	-1	1	22	296	317	UGUGUUCGGCGUAUAUUCUCCU	AGGAGAATATACGCCGAACACA	Cleavage		1
																	novel-nve-miR-102-2	NEMVEscaffold_467:62144-62634	0	-1	1	22	296	317	UGUGUUCGGCGUAUAUUCUCCU	AGGAGAATATACGCCGAACACA	Cleavage		1
																	novel-nve-miR-102-2	NEMVEscaffold_467:59587-60077	0	-1	1	22	296	317	UGUGUUCGGCGUAUAUUCUCCU	AGGAGAATATACGCCGAACACA	Cleavage		1
																	novel-nve-miR-102-2	NEMVEscaffold_414:19990-20480	0	-1	1	22	296	317	UGUGUUCGGCGUAUAUUCUCCU	AGGAGAATATACGCCGAACACA	Cleavage		1
																	novel-nve-miR-24	NEMVEscaffold_234:308626-308838	0	-1	1	22	32	53	UAACAAAGAACUAACGCUCGAA	TTCGAGCGTTAGTTCTTTGTTA	Cleavage		1
																	nve-miR-9420	NEMVEscaffold_118:184345-184941	0	-1	1	21	265	285	AUACAAAUCAGCCGACUGGGA	TCCCAGTCGGCTGATTTGTAT	Cleavage		4
																	nve-miR-9420	NEMVEscaffold_118:184345-184941	0	-1	1	21	373	393	AUACAAAUCAGCCGACUGGGA	TCCCAGTCGGCTGATTTGTAT	Cleavage		4
																	nve-miR-9420	NEMVEscaffold_74:3837-4431	0	-1	1	21	110	130	AUACAAAUCAGCCGACUGGGA	TCCCAGTCGGCTGATTTGTAT	Cleavage		6
																	nve-miR-9420	NEMVEscaffold_74:3837-4431	0	-1	1	21	213	233	AUACAAAUCAGCCGACUGGGA	TCCCAGTCGGCTGATTTGTAT	Cleavage		6
																	nve-miR-9420	NEMVEscaffold_74:3837-4431	0	-1	1	21	321	341	AUACAAAUCAGCCGACUGGGA	TCCCAGTCGGCTGATTTGTAT	Cleavage		6
																	nve-miR-9420	NEMVEscaffold_74:3837-4431	0	-1	1	21	429	449	AUACAAAUCAGCCGACUGGGA	TCCCAGTCGGCTGATTTGTAT	Cleavage		6
																	nve-miR-9420	NEMVEscaffold_355:97159-97726	0	-1	1	21	133	153	AUACAAAUCAGCCGACUGGGA	TCCCAGTCGGCTGATTTGTAT	Cleavage		4
																	nve-miR-9420	NEMVEscaffold_22:677275-677839	0	-1	1	21	232	252	AUACAAAUCAGCCGACUGGGA	TCCCAGTCGGCTGATTTGTAT	Cleavage		5
																	nve-miR-9420	NEMVEscaffold_22:677275-677839	0	-1	1	21	345	365	AUACAAAUCAGCCGACUGGGA	TCCCAGTCGGCTGATTTGTAT	Cleavage		5
																	nve-miR-9420	NEMVEscaffold_122:423120-423682	0	-1	1	21	242	262	AUACAAAUCAGCCGACUGGGA	TCCCAGTCGGCTGATTTGTAT	Cleavage		5
																	nve-miR-9420	NEMVEscaffold_1:912417-912946	0	-1	1	21	85	105	AUACAAAUCAGCCGACUGGGA	TCCCAGTCGGCTGATTTGTAT	Cleavage		4
																	nve-miR-9420	NEMVEscaffold_1:912417-912946	0	-1	1	21	302	322	AUACAAAUCAGCCGACUGGGA	TCCCAGTCGGCTGATTTGTAT	Cleavage		4
																	nve-miR-9420	NEMVEscaffold_1:912417-912946	0	-1	1	21	193	213	AUACAAAUCAGCCGACUGGGA	CCCCAGTCGGCTGATTTGTAT	Cleavage		4
																	nve-miR-9420	NEMVEscaffold_110:354977-355489	0	-1	1	21	82	102	AUACAAAUCAGCCGACUGGGA	TCCCAGTCGGCTGATTTGTAT	Cleavage		4
																	nve-miR-9420	NEMVEscaffold_110:354977-355489	0	-1	1	21	190	210	AUACAAAUCAGCCGACUGGGA	TCCCAGTCGGCTGATTTGTAT	Cleavage		4
																	nve-miR-9420	NEMVEscaffold_110:354977-355489	0	-1	1	21	292	312	AUACAAAUCAGCCGACUGGGA	TCCCAGTCGGCTGATTTGTAT	Cleavage		4
																	nve-miR-9420	NEMVEscaffold_211:226998-227482	0	-1	1	21	67	87	AUACAAAUCAGCCGACUGGGA	TCCCAGTCGGCTGATTTGTAT	Cleavage		2
																	nve-miR-9420	NEMVEscaffold_201:147640-148106	0	-1	1	21	296	316	AUACAAAUCAGCCGACUGGGA	TCCCAGTCGGCTGATTTGTAT	Cleavage		2
																	nve-miR-9420	NEMVEscaffold_33:1278557-1279003	0	-1	1	21	186	206	AUACAAAUCAGCCGACUGGGA	TCCCAGTCGGCTGATTTGTAT	Cleavage		4
																	nve-miR-9420	NEMVEscaffold_13:982834-983273	0	-1	1	21	389	409	AUACAAAUCAGCCGACUGGGA	TCCCAGTCGGCTGATTTGTAT	Cleavage		4
																	nve-miR-9420	NEMVEscaffold_13:982834-983273	0	-1	1	21	290	310	AUACAAAUCAGCCGACUGGGA	TTCCAGTCGGCTGATTTGTAT	Cleavage		4
																	nve-miR-9420	NEMVEscaffold_11:835132-835569	0	-1	1	21	199	219	AUACAAAUCAGCCGACUGGGA	TCCCAGTCGGCTGATTTGTAT	Cleavage		3
																	nve-miR-9420	NEMVEscaffold_11:835132-835569	0	-1	1	21	318	338	AUACAAAUCAGCCGACUGGGA	TCCCAGTCGGCTGATTTGTAT	Cleavage		3
																	nve-miR-9420	NEMVEscaffold_151:402845-403273	0	-1	1	21	201	221	AUACAAAUCAGCCGACUGGGA	TCCCAGTCGGCTGATTTGTAT	Cleavage		2
																	nve-miR-9420	NEMVEscaffold_70:104670-105095	0	-1	1	21	307	327	AUACAAAUCAGCCGACUGGGA	TCCCAGTCGGCTGATTTGTAT	Cleavage		2
																	nve-miR-9420	NEMVEscaffold_6:588936-589360	0	-1	1	21	178	198	AUACAAAUCAGCCGACUGGGA	TCCCAGTCGGCTGATTTGTAT	Cleavage		3
																	nve-miR-9420	NEMVEscaffold_32:782031-782447	0	-1	1	21	193	213	AUACAAAUCAGCCGACUGGGA	TCCCAGTCGGCTGATTTGTAT	Cleavage		2
																	nve-miR-9420	NEMVEscaffold_32:782031-782447	0	-1	1	21	298	318	AUACAAAUCAGCCGACUGGGA	TCCCAGTCGGCTGATTTGTAT	Cleavage		2
																	nve-miR-9420	NEMVEscaffold_29:64172-64582	0	-1	1	21	324	344	AUACAAAUCAGCCGACUGGGA	TCCCAGTCGGCTGATTTGTAT	Cleavage		3
																	nve-miR-9420	NEMVEscaffold_38:194958-195363	0	-1	1	21	70	90	AUACAAAUCAGCCGACUGGGA	TCCCAGTCGGCTGATTTGTAT	Cleavage		3
																	nve-miR-9420	NEMVEscaffold_38:194958-195363	0	-1	1	21	286	306	AUACAAAUCAGCCGACUGGGA	TCCCAGTCGGCTGATTTGTAT	Cleavage		3
																	nve-miR-9420	NEMVEscaffold_32:1168616-1169018	0	-1	1	21	284	304	AUACAAAUCAGCCGACUGGGA	TCCCAGTCGGCTGATTTGTAT	Cleavage		1
																	nve-miR-9420	NEMVEscaffold_178:92723-93114	0	-1	1	21	273	293	AUACAAAUCAGCCGACUGGGA	TCCCAGTCGGCTGATTTGTAT	Cleavage		2
																	nve-miR-9420	NEMVEscaffold_1698:6290-6657	0	-1	1	21	28	48	AUACAAAUCAGCCGACUGGGA	TCCCAGTCGGCTGATTTGTAT	Cleavage		3
																	nve-miR-9420	NEMVEscaffold_1698:6290-6657	0	-1	1	21	137	157	AUACAAAUCAGCCGACUGGGA	TCCCAGTCGGCTGATTTGTAT	Cleavage		3
																	nve-miR-9420	NEMVEscaffold_79:540652-541018	0	-1	1	21	186	206	AUACAAAUCAGCCGACUGGGA	TCCCAGTCGGCTGATTTGTAT	Cleavage		2
																	nve-miR-9420	NEMVEscaffold_79:540652-541018	0	-1	1	21	292	312	AUACAAAUCAGCCGACUGGGA	TCCCAGTCGGCTGATTTGTAT	Cleavage		2
																	nve-miR-9420	NEMVEscaffold_10:979653-980018	0	-1	1	21	161	181	AUACAAAUCAGCCGACUGGGA	TCCCAGTCGGCTGATTTGTAT	Cleavage		3
																	nve-miR-9420	NEMVEscaffold_10:979653-980018	0	-1	1	21	268	288	AUACAAAUCAGCCGACUGGGA	TCCCAGTCGGCTGATTTGTAT	Cleavage		3
																	nve-miR-9420	NEMVEscaffold_102:453060-453418	0	-1	1	21	134	154	AUACAAAUCAGCCGACUGGGA	TCCCAGTCGGCTGATTTGTAT	Cleavage		2
																	nve-miR-9420	NEMVEscaffold_60:720531-720849	0	-1	1	21	90	110	AUACAAAUCAGCCGACUGGGA	TCCCAGTCGGCTGATTTGTAT	Cleavage		2
																	nve-miR-9420	NEMVEscaffold_75:371640-371957	0	-1	1	21	90	110	AUACAAAUCAGCCGACUGGGA	TCCCAGTCGGCTGATTTGTAT	Cleavage		2
																	nve-miR-9420	NEMVEscaffold_7:2131295-2131605	0	-1	1	21	191	211	AUACAAAUCAGCCGACUGGGA	TCCCAGTCGGCTGATTTGTAT	Cleavage		2
																	nve-miR-9420	NEMVEscaffold_1909:7527-7836	0	-1	1	21	190	210	AUACAAAUCAGCCGACUGGGA	TCCCAGTCGGCTGATTTGTAT	Cleavage		2
																	nve-miR-9420	NEMVEscaffold_1435:22107-22409	0	-1	1	21	183	203	AUACAAAUCAGCCGACUGGGA	TCCCAGTCGGCTGATTTGTAT	Cleavage		2
																	nve-miR-9420	NEMVEscaffold_24:57261-57563	0	-1	1	21	189	209	AUACAAAUCAGCCGACUGGGA	TCCCAGTCGGCTGATTTGTAT	Cleavage		1
																	nve-miR-9420	NEMVEscaffold_185:70214-70507	0	-1	1	21	61	81	AUACAAAUCAGCCGACUGGGA	TCCCAGTCGGCTGATTTGTAT	Cleavage		2
																	nve-miR-9420	NEMVEscaffold_185:70214-70507	0	-1	1	21	169	189	AUACAAAUCAGCCGACUGGGA	TCCCAGTCGGCTGATTTGTAT	Cleavage		2
																	nve-miR-9420	NEMVEscaffold_156:179931-180218	0	-1	1	21	168	188	AUACAAAUCAGCCGACUGGGA	TCCCAGTCGGCTGATTTGTAT	Cleavage		2
																	nve-miR-9420	NEMVEscaffold_3086:11332-11615	0	-1	1	21	203	223	AUACAAAUCAGCCGACUGGGA	TCCCAGTCGGCTGATTTGTAT	Cleavage		2
																	nve-miR-9420	NEMVEscaffold_65:87890-88168	0	-1	1	21	60	80	AUACAAAUCAGCCGACUGGGA	TCCCAGTCGGCTGATTTGTAT	Cleavage		2
																	nve-miR-9420	NEMVEscaffold_1981:7788-8060	0	-1	1	21	186	206	AUACAAAUCAGCCGACUGGGA	TCCCAGTCGGCTGATTTGTAT	Cleavage		1
																	nve-miR-9420	NEMVEscaffold_439:145871-146142	0	-1	1	21	185	205	AUACAAAUCAGCCGACUGGGA	TCCCAGTCGGCTGATTTGTAT	Cleavage		1
																	nve-miR-9420	NEMVEscaffold_179:119482-119736	0	-1	1	21	135	155	AUACAAAUCAGCCGACUGGGA	TCCCAGTCGGCTGATTTGTAT	Cleavage		2
																	nve-miR-9420	NEMVEscaffold_6367:6192-6445	0	-1	1	21	26	46	AUACAAAUCAGCCGACUGGGA	TCCCAGTCGGCTGATTTGTAT	Cleavage		2
																	nve-miR-9420	NEMVEscaffold_427:151119-151348	0	-1	1	21	52	72	AUACAAAUCAGCCGACUGGGA	TCCCAGTCGGCTGATTTGTAT	Cleavage		2
																	nve-miR-9420	NEMVEscaffold_427:151119-151348	0	-1	1	21	158	178	AUACAAAUCAGCCGACUGGGA	TCCCAGTCGGCTGATTTGTAT	Cleavage		2
																	nve-miR-9420	NEMVEscaffold_32:512611-512821	0	-1	1	21	82	102	AUACAAAUCAGCCGACUGGGA	TCCCAGTCGGCTGATTTGTAT	Cleavage		1
																	nve-miR-9420	NEMVEscaffold_45:155092-155299	0	-1	1	21	89	109	AUACAAAUCAGCCGACUGGGA	TCCCAGTCGGCTGATTTGTAT	Cleavage		1
																	nve-miR-9420	NEMVEscaffold_161:208301-208495	0	-1	1	21	82	102	AUACAAAUCAGCCGACUGGGA	TCCCAGTCGGCTGATTTGTAT	Cleavage		1
																	nve-miR-9420	NEMVEscaffold_157:249575-249744	0	-1	1	21	50	70	AUACAAAUCAGCCGACUGGGA	TCCCAGTCGGCTGATTTGTAT	Cleavage		1
																	nve-miR-9420	NEMVEscaffold_179:112102-112249	0	-1	1	21	61	81	AUACAAAUCAGCCGACUGGGA	TCCCAGTCGGCTGATTTGTAT	Cleavage		1
																	nve-miR-9420	NEMVEscaffold_110:359084-359228	0	-1	1	21	57	77	AUACAAAUCAGCCGACUGGGA	TCCCAGTCGGCTGATTTGTAT	Cleavage		1
																	nve-miR-9420	NEMVEscaffold_59:1009430-1009565	0	-1	1	21	60	80	AUACAAAUCAGCCGACUGGGA	TCCCAGTCGGCTGATTTGTAT	Cleavage		1
																	nve-miR-9420	NEMVEscaffold_59:1005880-1006004	0	-1	1	21	93	113	AUACAAAUCAGCCGACUGGGA	TCCCAGTCGGCTGATTTGTAT	Cleavage		1
																	nve-miR-9420	NEMVEscaffold_7:619080-619204	0	-1	1	21	93	113	AUACAAAUCAGCCGACUGGGA	TCCCAGTCGGCTGATTTGTAT	Cleavage		1
																	nve-miR-9420	NEMVEscaffold_18:1370064-1370364	0	-1	1	21	181	201	AUACAAAUCAGCCGACUGGGA	CCCCAGTCGGCTGATTTGTAT	Cleavage		2
																	nve-miR-9420	NEMVEscaffold_32:369011-369257	0	-1	1	19	1	19	AUACAAAUCAGCCGACUGG	CCAGTCGGCTGATTTGTAT	Cleavage		2
																	nve-miR-9420	NEMVEscaffold_497:66504-66855	0	-1	1	21	26	46	AUACAAAUCAGCCGACUGGGA	TACCAGTCGGCTGATTTGTAT	Cleavage		3
																	nve-miR-9440	NEMVEscaffold_176:112295-126671	0	-1	1	23	8829	8851	UAAUCAACGAGAGUGUCAACCUG	CAGGTTGACACTCTCGTTGATTA	Cleavage		1
																	nve-miR-9440	NEMVEscaffold_362:162727-176892	0	-1	1	23	8803	8825	UAAUCAACGAGAGUGUCAACCUG	CAGGTTGACACTCTCGTTGATTA	Cleavage		1
																	nve-miR-9440	NEMVEscaffold_950:22565-36538	0	-1	1	23	8582	8604	UAAUCAACGAGAGUGUCAACCUG	CAGGTTGACACTCTCGTTGATTA	Cleavage		1
																	nve-miR-9440	NEMVEscaffold_272:230707-244591	0	-1	1	23	8663	8685	UAAUCAACGAGAGUGUCAACCUG	CAGGTTGACACTCTCGTTGATTA	Cleavage		1
																	nve-miR-9440	NEMVEscaffold_1994:1083-14951	0	-1	1	23	9004	9026	UAAUCAACGAGAGUGUCAACCUG	CAGGTTGACACTCTCGTTGATTA	Cleavage		1
																	nve-miR-9440	NEMVEscaffold_160:240730-254593	0	-1	1	23	8512	8534	UAAUCAACGAGAGUGUCAACCUG	CAGGTTGACACTCTCGTTGATTA	Cleavage		1
																	nve-miR-9440	NEMVEscaffold_344:180786-194619	0	-1	1	23	8699	8721	UAAUCAACGAGAGUGUCAACCUG	CAGGTTGACACTCTCGTTGATTA	Cleavage		1
																	nve-miR-9440	NEMVEscaffold_931:10047-23878	0	-1	1	23	8905	8927	UAAUCAACGAGAGUGUCAACCUG	CAGGTTGACACTCTCGTTGATTA	Cleavage		1
																	nve-miR-9440	NEMVEscaffold_265:236841-250608	0	-1	1	23	9488	9510	UAAUCAACGAGAGUGUCAACCUG	CAGGTTGACACTCTCGTTGATTA	Cleavage		1
																	nve-miR-9440	NEMVEscaffold_111:292249-305807	0	-1	1	23	8769	8791	UAAUCAACGAGAGUGUCAACCUG	CAGGTTGACACTCTCGTTGATTA	Cleavage		1
																	nve-miR-9440	NEMVEscaffold_21:1011078-1024362	0	-1	1	23	9008	9030	UAAUCAACGAGAGUGUCAACCUG	CAGGTTGACACTCTCGTTGATTA	Cleavage		1
																	nve-miR-9440	NEMVEscaffold_59:797589-810814	0	-1	1	23	8644	8666	UAAUCAACGAGAGUGUCAACCUG	CAGGTTGACACTCTCGTTGATTA	Cleavage		1
																	nve-miR-9440	NEMVEscaffold_8:1350690-1363856	0	-1	1	23	8579	8601	UAAUCAACGAGAGUGUCAACCUG	CAGGTTGACACTCTCGTTGATTA	Cleavage		1
																	nve-miR-9440	NEMVEscaffold_54:153269-166166	0	-1	1	23	8147	8169	UAAUCAACGAGAGUGUCAACCUG	CAGGTTGACACTCTCGTTGATTA	Cleavage		1
																	nve-miR-9440	NEMVEscaffold_135:146658-159445	0	-1	1	23	7963	7985	UAAUCAACGAGAGUGUCAACCUG	CAGGTTGACACTCTCGTTGATTA	Cleavage		1
																	nve-miR-9440	NEMVEscaffold_207:193279-205971	0	-1	1	23	9242	9264	UAAUCAACGAGAGUGUCAACCUG	CAGGTTGACACTCTCGTTGATTA	Cleavage		1
																	nve-miR-9440	NEMVEscaffold_458:27644-40022	0	-1	1	23	7767	7789	UAAUCAACGAGAGUGUCAACCUG	CAGGTTGACACTCTCGTTGATTA	Cleavage		1
																	nve-miR-9440	NEMVEscaffold_290:147515-159689	0	-1	1	23	8065	8087	UAAUCAACGAGAGUGUCAACCUG	CAGGTTGACACTCTCGTTGATTA	Cleavage		1
																	nve-miR-9440	NEMVEscaffold_108:38524-50536	0	-1	1	23	8777	8799	UAAUCAACGAGAGUGUCAACCUG	CAGGTTGACACTCTCGTTGATTA	Cleavage		1
																	nve-miR-9440	NEMVEscaffold_429:144771-156741	0	-1	1	23	7454	7476	UAAUCAACGAGAGUGUCAACCUG	CAGGTTGACACTCTCGTTGATTA	Cleavage		1
																	nve-miR-9440	NEMVEscaffold_108:480700-492435	0	-1	1	23	7011	7033	UAAUCAACGAGAGUGUCAACCUG	CAGGTTGACACTCTCGTTGATTA	Cleavage		1
																	nve-miR-9440	NEMVEscaffold_2096:0-11722	0	-1	1	23	7151	7173	UAAUCAACGAGAGUGUCAACCUG	CAGGTTGACACTCTCGTTGATTA	Cleavage		1
																	nve-miR-9440	NEMVEscaffold_19:1131681-1143304	0	-1	1	23	8782	8804	UAAUCAACGAGAGUGUCAACCUG	CAGGTTGACACTCTCGTTGATTA	Cleavage		1
																	nve-miR-9440	NEMVEscaffold_27:646847-658262	0	-1	1	23	8755	8777	UAAUCAACGAGAGUGUCAACCUG	CAGGTTGACACTCTCGTTGATTA	Cleavage		1
																	nve-miR-9440	NEMVEscaffold_671:0-11373	0	-1	1	23	6549	6571	UAAUCAACGAGAGUGUCAACCUG	CAGGTTGACACTCTCGTTGATTA	Cleavage		1
																	nve-miR-9440	NEMVEscaffold_9:1571489-1582793	0	-1	1	23	9440	9462	UAAUCAACGAGAGUGUCAACCUG	CAGGTTGACACTCTCGTTGATTA	Cleavage		1
																	nve-miR-9440	NEMVEscaffold_131:367175-378428	0	-1	1	23	7706	7728	UAAUCAACGAGAGUGUCAACCUG	CAGGTTGACACTCTCGTTGATTA	Cleavage		1
																	nve-miR-9440	NEMVEscaffold_125:154326-164733	0	-1	1	23	8530	8552	UAAUCAACGAGAGUGUCAACCUG	CAGGTTGACACTCTCGTTGATTA	Cleavage		1
																	nve-miR-9440	NEMVEscaffold_70:399595-409943	0	-1	1	23	6077	6099	UAAUCAACGAGAGUGUCAACCUG	CAGGTTGACACTCTCGTTGATTA	Cleavage		1
																	nve-miR-9440	NEMVEscaffold_1505:6161-16387	0	-1	1	23	9046	9068	UAAUCAACGAGAGUGUCAACCUG	CAGGTTGACACTCTCGTTGATTA	Cleavage		1
																	nve-miR-9440	NEMVEscaffold_1:1917620-1927454	0	-1	1	23	9113	9135	UAAUCAACGAGAGUGUCAACCUG	CAGGTTGACACTCTCGTTGATTA	Cleavage		1
																	nve-miR-9440	NEMVEscaffold_189:292616-302126	0	-1	1	23	4907	4929	UAAUCAACGAGAGUGUCAACCUG	CAGGTTGACACTCTCGTTGATTA	Cleavage		1
																	nve-miR-9440	NEMVEscaffold_95:583500-592623	0	-1	1	23	4066	4088	UAAUCAACGAGAGUGUCAACCUG	CAGGTTGACACTCTCGTTGATTA	Cleavage		1
																	nve-miR-9440	NEMVEscaffold_441:53200-62109	0	-1	1	23	7027	7049	UAAUCAACGAGAGUGUCAACCUG	CAGGTTGACACTCTCGTTGATTA	Cleavage		1
																	nve-miR-9440	NEMVEscaffold_95:173637-182289	0	-1	1	23	4231	4253	UAAUCAACGAGAGUGUCAACCUG	CAGGTTGACACTCTCGTTGATTA	Cleavage		1
																	nve-miR-9440	NEMVEscaffold_21:1039173-1047752	0	-1	1	23	3289	3311	UAAUCAACGAGAGUGUCAACCUG	CAGGTTGACACTCTCGTTGATTA	Cleavage		1
																	nve-miR-9440	NEMVEscaffold_167:264457-272997	0	-1	1	23	3743	3765	UAAUCAACGAGAGUGUCAACCUG	CAGGTTGACACTCTCGTTGATTA	Cleavage		1
																	nve-miR-9440	NEMVEscaffold_15:92106-100631	0	-1	1	23	5355	5377	UAAUCAACGAGAGUGUCAACCUG	CAGGTTGACACTCTCGTTGATTA	Cleavage		1
																	nve-miR-9440	NEMVEscaffold_274:55888-64296	0	-1	1	23	6550	6572	UAAUCAACGAGAGUGUCAACCUG	CAGGTTGACACTCTCGTTGATTA	Cleavage		1
																	nve-miR-9440	NEMVEscaffold_95:284179-292539	0	-1	1	23	7602	7624	UAAUCAACGAGAGUGUCAACCUG	CAGGTTGACACTCTCGTTGATTA	Cleavage		1
																	nve-miR-9440	NEMVEscaffold_162:32749-41103	0	-1	1	23	4919	4941	UAAUCAACGAGAGUGUCAACCUG	CAGGTTGACACTCTCGTTGATTA	Cleavage		1
																	nve-miR-9440	NEMVEscaffold_46:574732-582957	0	-1	1	23	7737	7759	UAAUCAACGAGAGUGUCAACCUG	CAGGTTGACACTCTCGTTGATTA	Cleavage		1
																	nve-miR-9440	NEMVEscaffold_321:155881-163997	0	-1	1	23	2829	2851	UAAUCAACGAGAGUGUCAACCUG	CAGGTTGACACTCTCGTTGATTA	Cleavage		1
																	nve-miR-9440	NEMVEscaffold_290:211592-219588	0	-1	1	23	3870	3892	UAAUCAACGAGAGUGUCAACCUG	CAGGTTGACACTCTCGTTGATTA	Cleavage		1
																	nve-miR-9440	NEMVEscaffold_1954:2833-10621	0	-1	1	23	7585	7607	UAAUCAACGAGAGUGUCAACCUG	CAGGTTGACACTCTCGTTGATTA	Cleavage		1
																	nve-miR-9440	NEMVEscaffold_2515:4976-12613	0	-1	1	23	6928	6950	UAAUCAACGAGAGUGUCAACCUG	CAGGTTGACACTCTCGTTGATTA	Cleavage		1
																	nve-miR-9440	NEMVEscaffold_226:47438-55070	0	-1	1	23	2462	2484	UAAUCAACGAGAGUGUCAACCUG	CAGGTTGACACTCTCGTTGATTA	Cleavage		1
																	nve-miR-9440	NEMVEscaffold_1076:13567-20941	0	-1	1	23	2188	2210	UAAUCAACGAGAGUGUCAACCUG	CAGGTTGACACTCTCGTTGATTA	Cleavage		1
																	nve-miR-9440	NEMVEscaffold_28:185955-193211	0	-1	1	23	2153	2175	UAAUCAACGAGAGUGUCAACCUG	CAGGTTGACACTCTCGTTGATTA	Cleavage		1
																	nve-miR-9440	NEMVEscaffold_162:343330-350103	0	-1	1	23	1546	1568	UAAUCAACGAGAGUGUCAACCUG	CAGGTTGACACTCTCGTTGATTA	Cleavage		1
																	nve-miR-9440	NEMVEscaffold_39:1058901-1065600	0	-1	1	23	1962	1984	UAAUCAACGAGAGUGUCAACCUG	CAGGTTGACACTCTCGTTGATTA	Cleavage		1
																	nve-miR-9440	NEMVEscaffold_188:301301-307983	0	-1	1	23	1950	1972	UAAUCAACGAGAGUGUCAACCUG	CAGGTTGACACTCTCGTTGATTA	Cleavage		1
																	nve-miR-9440	NEMVEscaffold_113:553083-559744	0	-1	1	23	6150	6172	UAAUCAACGAGAGUGUCAACCUG	CAGGTTGACACTCTCGTTGATTA	Cleavage		1
																	nve-miR-9440	NEMVEscaffold_1944:3034-9571	0	-1	1	23	2411	2433	UAAUCAACGAGAGUGUCAACCUG	CAGGTTGACACTCTCGTTGATTA	Cleavage		1
																	nve-miR-9440	NEMVEscaffold_25:289839-296363	0	-1	1	23	3756	3778	UAAUCAACGAGAGUGUCAACCUG	CAGGTTGACACTCTCGTTGATTA	Cleavage		1
																	nve-miR-9440	NEMVEscaffold_122:111341-117776	0	-1	1	23	1970	1992	UAAUCAACGAGAGUGUCAACCUG	CAGGTTGACACTCTCGTTGATTA	Cleavage		1
																	nve-miR-9440	NEMVEscaffold_72:224628-230985	0	-1	1	23	1716	1738	UAAUCAACGAGAGUGUCAACCUG	CAGGTTGACACTCTCGTTGATTA	Cleavage		1
																	nve-miR-9440	NEMVEscaffold_11:1692112-1698464	0	-1	1	23	1481	1503	UAAUCAACGAGAGUGUCAACCUG	CAGGTTGACACTCTCGTTGATTA	Cleavage		1
																	nve-miR-9440	NEMVEscaffold_1427:4837-11112	0	-1	1	23	2165	2187	UAAUCAACGAGAGUGUCAACCUG	CAGGTTGACACTCTCGTTGATTA	Cleavage		1
																	nve-miR-9440	NEMVEscaffold_193:97911-104098	0	-1	1	23	1212	1234	UAAUCAACGAGAGUGUCAACCUG	CAGGTTGACACTCTCGTTGATTA	Cleavage		1
																	nve-miR-9440	NEMVEscaffold_151:116193-122278	0	-1	1	23	1022	1044	UAAUCAACGAGAGUGUCAACCUG	CAGGTTGACACTCTCGTTGATTA	Cleavage		1
																	nve-miR-9440	NEMVEscaffold_450:108800-114739	0	-1	1	23	703	725	UAAUCAACGAGAGUGUCAACCUG	CAGGTTGACACTCTCGTTGATTA	Cleavage		1
																	nve-miR-9440	NEMVEscaffold_175:238304-244155	0	-1	1	23	3720	3742	UAAUCAACGAGAGUGUCAACCUG	CAGGTTGACACTCTCGTTGATTA	Cleavage		1
																	nve-miR-9440	NEMVEscaffold_388:88376-94182	0	-1	1	23	1219	1241	UAAUCAACGAGAGUGUCAACCUG	CAGGTTGACACTCTCGTTGATTA	Cleavage		1
																	nve-miR-9440	NEMVEscaffold_377:166878-172610	0	-1	1	23	853	875	UAAUCAACGAGAGUGUCAACCUG	CAGGTTGACACTCTCGTTGATTA	Cleavage		1
																	nve-miR-9440	NEMVEscaffold_99:258415-264075	0	-1	1	23	3678	3700	UAAUCAACGAGAGUGUCAACCUG	CAGGTTGACACTCTCGTTGATTA	Cleavage		1
																	nve-miR-9440	NEMVEscaffold_136:488151-493719	0	-1	1	23	802	824	UAAUCAACGAGAGUGUCAACCUG	CAGGTTGACACTCTCGTTGATTA	Cleavage		1
																	nve-miR-9440	NEMVEscaffold_832:21657-27132	0	-1	1	23	347	369	UAAUCAACGAGAGUGUCAACCUG	CAGGTTGACACTCTCGTTGATTA	Cleavage		1
																	nve-miR-9440	NEMVEscaffold_374:145188-150566	0	-1	1	23	488	510	UAAUCAACGAGAGUGUCAACCUG	CAGGTTGACACTCTCGTTGATTA	Cleavage		1
																	nve-miR-9440	NEMVEscaffold_97:282378-287580	0	-1	1	23	4436	4458	UAAUCAACGAGAGUGUCAACCUG	CAGGTTGACACTCTCGTTGATTA	Cleavage		1
																	nve-miR-9440	NEMVEscaffold_27:659229-664293	0	-1	1	23	2406	2428	UAAUCAACGAGAGUGUCAACCUG	CAGGTTGACACTCTCGTTGATTA	Cleavage		1
																	nve-miR-9440	NEMVEscaffold_145:278682-283507	0	-1	1	23	4032	4054	UAAUCAACGAGAGUGUCAACCUG	CAGGTTGACACTCTCGTTGATTA	Cleavage		1
																	nve-miR-9440	NEMVEscaffold_30:250192-254788	0	-1	1	23	4385	4407	UAAUCAACGAGAGUGUCAACCUG	CAGGTTGACACTCTCGTTGATTA	Cleavage		1
																	nve-miR-9440	NEMVEscaffold_661:53114-57639	0	-1	1	23	2393	2415	UAAUCAACGAGAGUGUCAACCUG	CAGGTTGACACTCTCGTTGATTA	Cleavage		1
																	nve-miR-9440	NEMVEscaffold_365:107362-111674	0	-1	1	23	283	305	UAAUCAACGAGAGUGUCAACCUG	CAGGTTGACACTCTCGTTGATTA	Cleavage		1
																	nve-miR-9440	NEMVEscaffold_39:39094-43379	0	-1	1	23	50	72	UAAUCAACGAGAGUGUCAACCUG	CAGGTTGACACTCTCGTTGATTA	Cleavage		1
																	nve-miR-9440	NEMVEscaffold_93:320578-324840	0	-1	1	23	2352	2374	UAAUCAACGAGAGUGUCAACCUG	CAGGTTGACACTCTCGTTGATTA	Cleavage		1
																	nve-miR-9440	NEMVEscaffold_52:856691-860953	0	-1	1	23	1694	1716	UAAUCAACGAGAGUGUCAACCUG	CAGGTTGACACTCTCGTTGATTA	Cleavage		1
																	nve-miR-9440	NEMVEscaffold_46:523385-527643	0	-1	1	23	1378	1400	UAAUCAACGAGAGUGUCAACCUG	CAGGTTGACACTCTCGTTGATTA	Cleavage		1
																	nve-miR-9440	NEMVEscaffold_59:30562-34720	0	-1	1	23	1768	1790	UAAUCAACGAGAGUGUCAACCUG	CAGGTTGACACTCTCGTTGATTA	Cleavage		1
																	nve-miR-9440	NEMVEscaffold_210:9130-13148	0	-1	1	23	1066	1088	UAAUCAACGAGAGUGUCAACCUG	CAGGTTGACACTCTCGTTGATTA	Cleavage		1
																	nve-miR-9440	NEMVEscaffold_198:384145-388154	0	-1	1	23	3246	3268	UAAUCAACGAGAGUGUCAACCUG	CAGGTTGACACTCTCGTTGATTA	Cleavage		1
																	nve-miR-9440	NEMVEscaffold_456:22243-26222	0	-1	1	23	209	231	UAAUCAACGAGAGUGUCAACCUG	CAGGTTGACACTCTCGTTGATTA	Cleavage		1
																	nve-miR-9440	NEMVEscaffold_1533:16079-20044	0	-1	1	23	1017	1039	UAAUCAACGAGAGUGUCAACCUG	CAGGTTGACACTCTCGTTGATTA	Cleavage		1
																	nve-miR-9440	NEMVEscaffold_4:2398127-2401808	0	-1	1	23	2893	2915	UAAUCAACGAGAGUGUCAACCUG	CAGGTTGACACTCTCGTTGATTA	Cleavage		1
																	nve-miR-9440	NEMVEscaffold_249:23947-27592	0	-1	1	23	2818	2840	UAAUCAACGAGAGUGUCAACCUG	CAGGTTGACACTCTCGTTGATTA	Cleavage		1
																	nve-miR-9440	NEMVEscaffold_36:436861-440435	0	-1	1	23	57	79	UAAUCAACGAGAGUGUCAACCUG	CAGGTTGACACTCTCGTTGATTA	Cleavage		1
																	nve-miR-9440	NEMVEscaffold_197:229919-233303	0	-1	1	23	2584	2606	UAAUCAACGAGAGUGUCAACCUG	CAGGTTGACACTCTCGTTGATTA	Cleavage		1
																	nve-miR-9440	NEMVEscaffold_3599:2021-5321	0	-1	1	23	1985	2007	UAAUCAACGAGAGUGUCAACCUG	CAGGTTGACACTCTCGTTGATTA	Cleavage		1
																	nve-miR-9440	NEMVEscaffold_195:109548-112819	0	-1	1	23	1200	1222	UAAUCAACGAGAGUGUCAACCUG	CAGGTTGACACTCTCGTTGATTA	Cleavage		1
																	nve-miR-9440	NEMVEscaffold_148:345484-348497	0	-1	1	23	2268	2290	UAAUCAACGAGAGUGUCAACCUG	CAGGTTGACACTCTCGTTGATTA	Cleavage		1
																	nve-miR-9440	NEMVEscaffold_547:23669-26646	0	-1	1	23	2739	2761	UAAUCAACGAGAGUGUCAACCUG	CAGGTTGACACTCTCGTTGATTA	Cleavage		1
																	nve-miR-9440	NEMVEscaffold_764:37489-40466	0	-1	1	23	1097	1119	UAAUCAACGAGAGUGUCAACCUG	CAGGTTGACACTCTCGTTGATTA	Cleavage		1
																	nve-miR-9440	NEMVEscaffold_42:70525-73428	0	-1	1	23	234	256	UAAUCAACGAGAGUGUCAACCUG	CAGGTTGACACTCTCGTTGATTA	Cleavage		1
																	nve-miR-9440	NEMVEscaffold_42:67647-70464	0	-1	1	23	1878	1900	UAAUCAACGAGAGUGUCAACCUG	CAGGTTGACACTCTCGTTGATTA	Cleavage		1
																	nve-miR-9440	NEMVEscaffold_1427:2007-4776	0	-1	1	23	2714	2736	UAAUCAACGAGAGUGUCAACCUG	CAGGTTGACACTCTCGTTGATTA	Cleavage		1
																	nve-miR-9440	NEMVEscaffold_88:14426-17174	0	-1	1	23	1143	1165	UAAUCAACGAGAGUGUCAACCUG	CAGGTTGACACTCTCGTTGATTA	Cleavage		1
																	nve-miR-9440	NEMVEscaffold_340:170829-173461	0	-1	1	23	1847	1869	UAAUCAACGAGAGUGUCAACCUG	CAGGTTGACACTCTCGTTGATTA	Cleavage		1
																	nve-miR-9440	NEMVEscaffold_401:86272-88819	0	-1	1	23	1129	1151	UAAUCAACGAGAGUGUCAACCUG	CAGGTTGACACTCTCGTTGATTA	Cleavage		1
																	nve-miR-9440	NEMVEscaffold_547:28825-31173	0	-1	1	23	486	508	UAAUCAACGAGAGUGUCAACCUG	CAGGTTGACACTCTCGTTGATTA	Cleavage		1
																	nve-miR-9440	NEMVEscaffold_428:109874-112189	0	-1	1	23	1416	1438	UAAUCAACGAGAGUGUCAACCUG	CAGGTTGACACTCTCGTTGATTA	Cleavage		1
																	nve-miR-9440	NEMVEscaffold_700:36207-38392	0	-1	1	23	1625	1647	UAAUCAACGAGAGUGUCAACCUG	CAGGTTGACACTCTCGTTGATTA	Cleavage		1
																	nve-miR-9440	NEMVEscaffold_224:243483-245626	0	-1	1	23	1062	1084	UAAUCAACGAGAGUGUCAACCUG	CAGGTTGACACTCTCGTTGATTA	Cleavage		1
																	nve-miR-9440	NEMVEscaffold_7509:2793-4781	0	-1	1	23	320	342	UAAUCAACGAGAGUGUCAACCUG	CAGGTTGACACTCTCGTTGATTA	Cleavage		1
																	nve-miR-9440	NEMVEscaffold_236:10940-12914	0	-1	1	23	1174	1196	UAAUCAACGAGAGUGUCAACCUG	CAGGTTGACACTCTCGTTGATTA	Cleavage		1
																	nve-miR-9440	NEMVEscaffold_236:15792-17663	0	-1	1	23	1071	1093	UAAUCAACGAGAGUGUCAACCUG	CAGGTTGACACTCTCGTTGATTA	Cleavage		1
																	nve-miR-9440	NEMVEscaffold_1047:1591-3228	0	-1	1	23	1503	1525	UAAUCAACGAGAGUGUCAACCUG	CAGGTTGACACTCTCGTTGATTA	Cleavage		1
																	nve-miR-9440	NEMVEscaffold_404:83028-84587	0	-1	1	23	849	871	UAAUCAACGAGAGUGUCAACCUG	CAGGTTGACACTCTCGTTGATTA	Cleavage		1
																	nve-miR-9440	NEMVEscaffold_3296:6639-8168	0	-1	1	23	1506	1528	UAAUCAACGAGAGUGUCAACCUG	CAGGTTGACACTCTCGTTGATTA	Cleavage		1
																	nve-miR-9440	NEMVEscaffold_180:276030-277548	0	-1	1	23	1426	1448	UAAUCAACGAGAGUGUCAACCUG	CAGGTTGACACTCTCGTTGATTA	Cleavage		1
																	nve-miR-9440	NEMVEscaffold_42:759058-760576	0	-1	1	23	648	670	UAAUCAACGAGAGUGUCAACCUG	CAGGTTGACACTCTCGTTGATTA	Cleavage		1
																	nve-miR-9440	NEMVEscaffold_165:72824-74327	0	-1	1	23	587	609	UAAUCAACGAGAGUGUCAACCUG	CAGGTTGACACTCTCGTTGATTA	Cleavage		1
																	nve-miR-9440	NEMVEscaffold_2808:5755-7249	0	-1	1	23	1360	1382	UAAUCAACGAGAGUGUCAACCUG	CAGGTTGACACTCTCGTTGATTA	Cleavage		1
																	nve-miR-9440	NEMVEscaffold_1432:45793-47251	0	-1	1	23	420	442	UAAUCAACGAGAGUGUCAACCUG	CAGGTTGACACTCTCGTTGATTA	Cleavage		1
																	nve-miR-9440	NEMVEscaffold_158:27417-28783	0	-1	1	23	1272	1294	UAAUCAACGAGAGUGUCAACCUG	CAGGTTGACACTCTCGTTGATTA	Cleavage		1
																	nve-miR-9440	NEMVEscaffold_65:971461-972814	0	-1	1	23	1258	1280	UAAUCAACGAGAGUGUCAACCUG	CAGGTTGACACTCTCGTTGATTA	Cleavage		1
																	nve-miR-9440	NEMVEscaffold_21:1130610-1131951	0	-1	1	23	666	688	UAAUCAACGAGAGUGUCAACCUG	CAGGTTGACACTCTCGTTGATTA	Cleavage		1
																	nve-miR-9440	NEMVEscaffold_3296:8220-9470	0	-1	1	23	1116	1138	UAAUCAACGAGAGUGUCAACCUG	CAGGTTGACACTCTCGTTGATTA	Cleavage		1
																	nve-miR-9440	NEMVEscaffold_228:53544-54634	0	-1	1	23	805	827	UAAUCAACGAGAGUGUCAACCUG	CAGGTTGACACTCTCGTTGATTA	Cleavage		1
																	nve-miR-9440	NEMVEscaffold_4:1933726-1934731	0	-1	1	23	504	526	UAAUCAACGAGAGUGUCAACCUG	CAGGTTGACACTCTCGTTGATTA	Cleavage		1
																	nve-miR-9440	NEMVEscaffold_258:301510-302509	0	-1	1	23	844	866	UAAUCAACGAGAGUGUCAACCUG	CAGGTTGACACTCTCGTTGATTA	Cleavage		1
																	nve-miR-9440	NEMVEscaffold_114:510358-511320	0	-1	1	23	188	210	UAAUCAACGAGAGUGUCAACCUG	CAGGTTGACACTCTCGTTGATTA	Cleavage		1
																	nve-miR-9440	NEMVEscaffold_32:115946-116904	0	-1	1	23	874	896	UAAUCAACGAGAGUGUCAACCUG	CAGGTTGACACTCTCGTTGATTA	Cleavage		1
																	nve-miR-9440	NEMVEscaffold_503:81938-82861	0	-1	1	23	47	69	UAAUCAACGAGAGUGUCAACCUG	CAGGTTGACACTCTCGTTGATTA	Cleavage		1
																	nve-miR-9440	NEMVEscaffold_9517:0-919	0	-1	1	23	505	527	UAAUCAACGAGAGUGUCAACCUG	CAGGTTGACACTCTCGTTGATTA	Cleavage		1
																	nve-miR-9440	NEMVEscaffold_5439:6058-6953	0	-1	1	23	224	246	UAAUCAACGAGAGUGUCAACCUG	CAGGTTGACACTCTCGTTGATTA	Cleavage		1
																	nve-miR-9440	NEMVEscaffold_184:334546-335415	0	-1	1	23	596	618	UAAUCAACGAGAGUGUCAACCUG	CAGGTTGACACTCTCGTTGATTA	Cleavage		1
																	nve-miR-9440	NEMVEscaffold_34:808968-809831	0	-1	1	23	389	411	UAAUCAACGAGAGUGUCAACCUG	CAGGTTGACACTCTCGTTGATTA	Cleavage		1
																	nve-miR-9440	NEMVEscaffold_258:277445-278296	0	-1	1	23	58	80	UAAUCAACGAGAGUGUCAACCUG	CAGGTTGACACTCTCGTTGATTA	Cleavage		1
																	nve-miR-9440	NEMVEscaffold_22:1258203-1259041	0	-1	1	23	500	522	UAAUCAACGAGAGUGUCAACCUG	CAGGTTGACACTCTCGTTGATTA	Cleavage		1
																	nve-miR-9440	NEMVEscaffold_1555:24601-25405	0	-1	1	23	55	77	UAAUCAACGAGAGUGUCAACCUG	CAGGTTGACACTCTCGTTGATTA	Cleavage		1
																	nve-miR-9440	NEMVEscaffold_441:62159-62955	0	-1	1	23	129	151	UAAUCAACGAGAGUGUCAACCUG	CAGGTTGACACTCTCGTTGATTA	Cleavage		1
																	nve-miR-9440	NEMVEscaffold_25:1149647-1163392	0	-1	1	23	8521	8543	UAAUCAACGAGAGUGUCAACCUG	TAGGTTGACACTCTCGTTGATTA	Cleavage		1
																	nve-miR-9440	NEMVEscaffold_17:1479809-1493196	0	-1	1	23	8580	8602	UAAUCAACGAGAGUGUCAACCUG	TAGGTTGACACTCTCGTTGATTA	Cleavage		1
																	nve-miR-9440	NEMVEscaffold_1920:0-1080	0	-1	1	23	104	126	UAAUCAACGAGAGUGUCAACCUG	TAGGTTGACACTCTCGTTGATTA	Cleavage		1
																	nve-miR-9440	NEMVEscaffold_113:287434-300008	0	-1	1	23	7120	7142	UAAUCAACGAGAGUGUCAACCUG	CAAGTTGACACTCTCGTTGATTA	Cleavage		1
																	nve-miR-9440	NEMVEscaffold_222:79432-83852	0	-1	1	21	1	21	UAAUCAACGAGAGUGUCAACC	GGTTGACACTCTCGTTGATTA	Cleavage		1
																	nve-miR-9444	NEMVEscaffold_47:466011-472151	0	-1	1	22	4164	4185	UACGAACAACCGCCAACCCUCU	AGAGGGTTGGCGGTTGTTCGTA	Cleavage		1
																	nve-miR-9453	NEMVEscaffold_21:682503-682686	0	-1	1	19	47	65	GCGCUAUUCCCAAACGGGA	TCCCGTTTGGGAATAGCGC	Cleavage		1
																	nve-miR-9453	NEMVEscaffold_75:618372-618548	0	-1	1	19	47	65	GCGCUAUUCCCAAACGGGA	TCCCGTTTGGGAATAGCGC	Cleavage		1
																	nve-miR-9453	NEMVEscaffold_393:169863-170039	0	-1	1	19	47	65	GCGCUAUUCCCAAACGGGA	TCCCGTTTGGGAATAGCGC	Cleavage		1
																	nve-miR-9467	NEMVEscaffold_250:142720-147804	0	-1	1	23	2988	3010	CAUUUUCUUACACCGCCCUGGAG	CTCCAGGGCGGTGTAAGAAAATG	Cleavage		1
																	nve-miR-9467	NEMVEscaffold_42:1193888-1196181	0	-1	1	23	773	795	CAUUUUCUUACACCGCCCUGGAG	CTCCAGGGCGGTGTAAGAAAATG	Cleavage		1
																	nve-miR-9467	NEMVEscaffold_365:197150-197913	0	-1	1	23	639	661	CAUUUUCUUACACCGCCCUGGAG	CTCCAGGGCGGTGTAAGAAAATG	Cleavage		1
																	novel-nve-miR-102-1	NEMVEscaffold_87:381000-381442	0.5	-1	1	22	383	404	UGUGUUCGGCGUAUAUUCUCCU	AGGAGAATATATGCCGAACACA	Cleavage		1
																	novel-nve-miR-102-1	NEMVEscaffold_72:369190-369758	0.5	-1	1	22	387	408	UGUGUUCGGCGUAUAUUCUCCU	AGGAGAATATATGCCGAACACA	Cleavage		1
																	novel-nve-miR-102-1	NEMVEscaffold_10:1704137-1704760	0.5	-1	1	22	374	395	UGUGUUCGGCGUAUAUUCUCCU	AGGAGAATATATGCCGAACACA	Cleavage		1
																	novel-nve-miR-102-1	NEMVEscaffold_420:66051-66719	0.5	-1	1	22	107	128	UGUGUUCGGCGUAUAUUCUCCU	AGGAGAATATATGCCGAACACA	Cleavage		1
																	novel-nve-miR-102-1	NEMVEscaffold_7030:3044-3790	0.5	-1	1	22	148	169	UGUGUUCGGCGUAUAUUCUCCU	AGGAGAATATATGCCGAACACA	Cleavage		1
																	novel-nve-miR-102-1	NEMVEscaffold_4:562476-563237	0.5	-1	1	22	55	76	UGUGUUCGGCGUAUAUUCUCCU	AGGAGAATATATGCCGAACACA	Cleavage		1
																	novel-nve-miR-102-1	NEMVEscaffold_10:758522-759332	0.5	-1	1	22	88	109	UGUGUUCGGCGUAUAUUCUCCU	AGGAGAATATATGCCGAACACA	Cleavage		1
																	novel-nve-miR-102-1	NEMVEscaffold_49:705615-706532	0.5	-1	1	22	196	217	UGUGUUCGGCGUAUAUUCUCCU	AGGAGAATATATGCCGAACACA	Cleavage		1
																	novel-nve-miR-102-1	NEMVEscaffold_73:260832-261857	0.5	-1	1	22	366	387	UGUGUUCGGCGUAUAUUCUCCU	AGGAGAATATATGCCGAACACA	Cleavage		1
																	novel-nve-miR-102-1	NEMVEscaffold_1:189404-190476	0.5	-1	1	22	395	416	UGUGUUCGGCGUAUAUUCUCCU	AGGAGAATATATGCCGAACACA	Cleavage		1
																	novel-nve-miR-102-1	NEMVEscaffold_3492:6095-7168	0.5	-1	1	22	390	411	UGUGUUCGGCGUAUAUUCUCCU	AGGAGAATATATGCCGAACACA	Cleavage		1
																	novel-nve-miR-102-1	NEMVEscaffold_417:162068-163134	0.5	-1	1	22	391	412	UGUGUUCGGCGUAUAUUCUCCU	AAGAGAATATATGCCGAACACA	Cleavage		1
																	novel-nve-miR-102-2	NEMVEscaffold_3492:6095-7168	0.5	-1	1	22	390	411	UGUGUUCGGCGUAUAUUCUCCU	AGGAGAATATATGCCGAACACA	Cleavage		1
																	novel-nve-miR-102-2	NEMVEscaffold_1:189404-190476	0.5	-1	1	22	395	416	UGUGUUCGGCGUAUAUUCUCCU	AGGAGAATATATGCCGAACACA	Cleavage		1
																	novel-nve-miR-102-2	NEMVEscaffold_73:260832-261857	0.5	-1	1	22	366	387	UGUGUUCGGCGUAUAUUCUCCU	AGGAGAATATATGCCGAACACA	Cleavage		1
																	novel-nve-miR-102-2	NEMVEscaffold_49:705615-706532	0.5	-1	1	22	196	217	UGUGUUCGGCGUAUAUUCUCCU	AGGAGAATATATGCCGAACACA	Cleavage		1
																	novel-nve-miR-102-2	NEMVEscaffold_10:758522-759332	0.5	-1	1	22	88	109	UGUGUUCGGCGUAUAUUCUCCU	AGGAGAATATATGCCGAACACA	Cleavage		1
																	novel-nve-miR-102-2	NEMVEscaffold_4:562476-563237	0.5	-1	1	22	55	76	UGUGUUCGGCGUAUAUUCUCCU	AGGAGAATATATGCCGAACACA	Cleavage		1
																	novel-nve-miR-102-2	NEMVEscaffold_7030:3044-3790	0.5	-1	1	22	148	169	UGUGUUCGGCGUAUAUUCUCCU	AGGAGAATATATGCCGAACACA	Cleavage		1
																	novel-nve-miR-102-2	NEMVEscaffold_420:66051-66719	0.5	-1	1	22	107	128	UGUGUUCGGCGUAUAUUCUCCU	AGGAGAATATATGCCGAACACA	Cleavage		1
																	novel-nve-miR-102-2	NEMVEscaffold_10:1704137-1704760	0.5	-1	1	22	374	395	UGUGUUCGGCGUAUAUUCUCCU	AGGAGAATATATGCCGAACACA	Cleavage		1
																	novel-nve-miR-102-2	NEMVEscaffold_72:369190-369758	0.5	-1	1	22	387	408	UGUGUUCGGCGUAUAUUCUCCU	AGGAGAATATATGCCGAACACA	Cleavage		1
																	novel-nve-miR-102-2	NEMVEscaffold_87:381000-381442	0.5	-1	1	22	383	404	UGUGUUCGGCGUAUAUUCUCCU	AGGAGAATATATGCCGAACACA	Cleavage		1
																	novel-nve-miR-102-2	NEMVEscaffold_417:162068-163134	0.5	-1	1	22	391	412	UGUGUUCGGCGUAUAUUCUCCU	AAGAGAATATATGCCGAACACA	Cleavage		1
																	nve-miR-9420	NEMVEscaffold_355:97159-97726	0.5	-1	1	21	448	468	AUACAAAUCAGCCGACUGGGA	TCTCAGTCGGCTGATTTGTAT	Cleavage		4
																	nve-miR-9420	NEMVEscaffold_355:97159-97726	0.5	-1	1	21	241	261	AUACAAAUCAGCCGACUGGGA	CCCCAGTCGGCTGATTTGTGT	Cleavage		4
																	nve-miR-9420	NEMVEscaffold_22:677275-677839	0.5	-1	1	21	57	77	AUACAAAUCAGCCGACUGGGA	TCCCAGTCGGTTGATTTGTAT	Cleavage		5
																	nve-miR-9420	NEMVEscaffold_122:423120-423682	0.5	-1	1	21	26	46	AUACAAAUCAGCCGACUGGGA	TCCCAGTCGGTTGATTTGTAT	Cleavage		5
																	nve-miR-9420	NEMVEscaffold_122:423120-423682	0.5	-1	1	21	345	365	AUACAAAUCAGCCGACUGGGA	TCCCGGTCGGCTGATTTGTAT	Cleavage		5
																	nve-miR-9420	NEMVEscaffold_201:147640-148106	0.5	-1	1	21	78	98	AUACAAAUCAGCCGACUGGGA	TCCCAGTCGGTTGATTTGTAT	Cleavage		2
																	nve-miR-9420	NEMVEscaffold_33:1278557-1279003	0.5	-1	1	21	294	314	AUACAAAUCAGCCGACUGGGA	TCCCAGTTGGCTGATTTGTAT	Cleavage		4
																	nve-miR-9420	NEMVEscaffold_33:1278557-1279003	0.5	-1	1	21	396	416	AUACAAAUCAGCCGACUGGGA	TCCCGGTCGGCTGATTTGTAT	Cleavage		4
																	nve-miR-9420	NEMVEscaffold_29:64172-64582	0.5	-1	1	21	203	223	AUACAAAUCAGCCGACUGGGA	TCCCAGTCGGTTGATTTGTAT	Cleavage		3
																	nve-miR-9420	NEMVEscaffold_102:453060-453418	0.5	-1	1	21	27	47	AUACAAAUCAGCCGACUGGGA	TCCCAGTCGGTTGATTTGTAT	Cleavage		2
																	nve-miR-9420	NEMVEscaffold_1909:7527-7836	0.5	-1	1	21	82	102	AUACAAAUCAGCCGACUGGGA	TCCCAGTCGGTTGATTTGTAT	Cleavage		2
																	nve-miR-9420	NEMVEscaffold_1435:22107-22409	0.5	-1	1	21	72	92	AUACAAAUCAGCCGACUGGGA	TCCCAGTCGGTTGATTTGTAT	Cleavage		2
																	nve-miR-9420	NEMVEscaffold_18:1370064-1370364	0.5	-1	1	21	75	95	AUACAAAUCAGCCGACUGGGA	TCCCAGTCGGTTGATTTGTAT	Cleavage		2
																	nve-miR-9420	NEMVEscaffold_55:759341-759513	0.5	-1	1	21	53	73	AUACAAAUCAGCCGACUGGGA	TCCTAGTCGGCTGATTTGTAT	Cleavage		1
																	nve-miR-9420	NEMVEscaffold_5:2025521-2025640	0.5	-1	1	21	39	59	AUACAAAUCAGCCGACUGGGA	TCCCAGTCGGTTGATTTGTAT	Cleavage		1
																	nve-miR-9440	NEMVEscaffold_202:350924-360318	0.5	-1	1	23	7962	7984	UAAUCAACGAGAGUGUCAACCUG	CAGGTTGACGCTCTCGTTGATTA	Cleavage		1
																	nve-miR-9440	NEMVEscaffold_461:14152-19348	0.5	-1	1	23	138	160	UAAUCAACGAGAGUGUCAACCUG	CAGGTTGACACTCTTGTTGATTA	Cleavage		1
																	nve-miR-9440	NEMVEscaffold_202:364056-366995	0.5	-1	1	23	1652	1674	UAAUCAACGAGAGUGUCAACCUG	CAGGTTGACGCTCTCGTTGATTA	Cleavage		1
																	nve-miR-9440	NEMVEscaffold_461:8935-9145	0.5	-1	1	23	138	160	UAAUCAACGAGAGUGUCAACCUG	CAGGTTGACACTCTTGTTGATTA	Cleavage		1
																	nve-miR-9453	NEMVEscaffold_106:453933-454177	0.5	-1	1	19	47	65	GCGCUAUUCCCAAACGGGA	TCTCGTTTGGGAATAGCGC	Cleavage		1
																	nve-miR-9453	NEMVEscaffold_8:238416-238652	0.5	-1	1	19	47	65	GCGCUAUUCCCAAACGGGA	TCTCGTTTGGGAATAGCGC	Cleavage		1
																	nve-miR-9453	NEMVEscaffold_333:242186-242421	0.5	-1	1	19	45	63	GCGCUAUUCCCAAACGGGA	TCTCGTTTGGGAATAGCGC	Cleavage		1
																	nve-miR-9453	NEMVEscaffold_81:588585-588812	0.5	-1	1	19	47	65	GCGCUAUUCCCAAACGGGA	TCTCGTTTGGGAATAGCGC	Cleavage		1
																	nve-miR-9453	NEMVEscaffold_218:74059-74282	0.5	-1	1	19	47	65	GCGCUAUUCCCAAACGGGA	TCTCGTTTGGGAATAGCGC	Cleavage		1
																	nve-miR-9453	NEMVEscaffold_261:254744-254960	0.5	-1	1	19	46	64	GCGCUAUUCCCAAACGGGA	TCTCGTTTGGGAATAGCGC	Cleavage		1
																	nve-miR-9453	NEMVEscaffold_35:452119-452334	0.5	-1	1	19	47	65	GCGCUAUUCCCAAACGGGA	TCTCGTTTGGGAATAGCGC	Cleavage		1
																	nve-miR-9453	NEMVEscaffold_218:26702-26912	0.5	-1	1	19	44	62	GCGCUAUUCCCAAACGGGA	TCTCGTTTGGGAATAGCGC	Cleavage		1
																	nve-miR-9453	NEMVEscaffold_12:740313-740520	0.5	-1	1	19	47	65	GCGCUAUUCCCAAACGGGA	TCTCGTTTGGGAATAGCGC	Cleavage		1
																	nve-miR-9453	NEMVEscaffold_99:603025-603232	0.5	-1	1	19	9	27	GCGCUAUUCCCAAACGGGA	TCTCGTTTGGGAATAGCGC	Cleavage		1
																	nve-miR-9453	NEMVEscaffold_21:608002-608201	0.5	-1	1	19	47	65	GCGCUAUUCCCAAACGGGA	TCTCGTTTGGGAATAGCGC	Cleavage		1
																	nve-miR-9453	NEMVEscaffold_394:12049-12244	0.5	-1	1	19	49	67	GCGCUAUUCCCAAACGGGA	TCTCGTTTGGGAATAGCGC	Cleavage		1
																	nve-miR-9453	NEMVEscaffold_394:12982-13177	0.5	-1	1	19	49	67	GCGCUAUUCCCAAACGGGA	TCTCGTTTGGGAATAGCGC	Cleavage		1
																	nve-miR-9453	NEMVEscaffold_11:157902-158097	0.5	-1	1	19	47	65	GCGCUAUUCCCAAACGGGA	TCTCGTTTGGGAATAGCGC	Cleavage		1
																	nve-miR-9453	NEMVEscaffold_29:390292-390487	0.5	-1	1	19	49	67	GCGCUAUUCCCAAACGGGA	TCTCGTTTGGGAATAGCGC	Cleavage		1
																	nve-miR-9453	NEMVEscaffold_80:437820-438015	0.5	-1	1	19	48	66	GCGCUAUUCCCAAACGGGA	TCTCGTTTGGGAATAGCGC	Cleavage		1
																	nve-miR-9453	NEMVEscaffold_164:105992-106187	0.5	-1	1	19	47	65	GCGCUAUUCCCAAACGGGA	TCTCGTTTGGGAATAGCGC	Cleavage		1
																	nve-miR-9453	NEMVEscaffold_60:624741-624935	0.5	-1	1	19	47	65	GCGCUAUUCCCAAACGGGA	TCTCGTTTGGGAATAGCGC	Cleavage		1
																	nve-miR-9453	NEMVEscaffold_117:183754-183948	0.5	-1	1	19	47	65	GCGCUAUUCCCAAACGGGA	TCTCGTTTGGGAATAGCGC	Cleavage		1
																	nve-miR-9453	NEMVEscaffold_59:998506-998700	0.5	-1	1	19	47	65	GCGCUAUUCCCAAACGGGA	TCTCGTTTGGGAATAGCGC	Cleavage		1
																	nve-miR-9453	NEMVEscaffold_7380:2532-2726	0.5	-1	1	19	47	65	GCGCUAUUCCCAAACGGGA	TCTCGTTTGGGAATAGCGC	Cleavage		1
																	nve-miR-9453	NEMVEscaffold_109:395756-395950	0.5	-1	1	19	46	64	GCGCUAUUCCCAAACGGGA	TCTCGTTTGGGAATAGCGC	Cleavage		1
																	nve-miR-9453	NEMVEscaffold_78:812769-812963	0.5	-1	1	19	47	65	GCGCUAUUCCCAAACGGGA	TCTCGTTTGGGAATAGCGC	Cleavage		1
																	nve-miR-9453	NEMVEscaffold_186:364464-364657	0.5	-1	1	19	46	64	GCGCUAUUCCCAAACGGGA	TCTCGTTTGGGAATAGCGC	Cleavage		1
																	nve-miR-9453	NEMVEscaffold_29:480589-480782	0.5	-1	1	19	46	64	GCGCUAUUCCCAAACGGGA	TCTCGTTTGGGAATAGCGC	Cleavage		1
																	nve-miR-9453	NEMVEscaffold_115:206625-206818	0.5	-1	1	19	47	65	GCGCUAUUCCCAAACGGGA	TCTCGTTTGGGAATAGCGC	Cleavage		1
																	nve-miR-9453	NEMVEscaffold_805:47991-48184	0.5	-1	1	19	47	65	GCGCUAUUCCCAAACGGGA	TCTCGTTTGGGAATAGCGC	Cleavage		1
																	nve-miR-9453	NEMVEscaffold_5752:6496-6688	0.5	-1	1	19	47	65	GCGCUAUUCCCAAACGGGA	TCTCGTTTGGGAATAGCGC	Cleavage		1
																	nve-miR-9453	NEMVEscaffold_3276:7714-7906	0.5	-1	1	19	45	63	GCGCUAUUCCCAAACGGGA	TCTCGTTTGGGAATAGCGC	Cleavage		1
																	nve-miR-9453	NEMVEscaffold_176:161920-162112	0.5	-1	1	19	47	65	GCGCUAUUCCCAAACGGGA	TCTCGTTTGGGAATAGCGC	Cleavage		1
																	nve-miR-9453	NEMVEscaffold_275:25992-26184	0.5	-1	1	19	45	63	GCGCUAUUCCCAAACGGGA	TCTCGTTTGGGAATAGCGC	Cleavage		1
																	nve-miR-9453	NEMVEscaffold_14:702741-702932	0.5	-1	1	19	46	64	GCGCUAUUCCCAAACGGGA	TCTCGTTTGGGAATAGCGC	Cleavage		1
																	nve-miR-9453	NEMVEscaffold_300:76987-77176	0.5	-1	1	19	44	62	GCGCUAUUCCCAAACGGGA	TCTCGTTTGGGAATAGCGC	Cleavage		1
																	nve-miR-9453	NEMVEscaffold_155:166992-167180	0.5	-1	1	19	47	65	GCGCUAUUCCCAAACGGGA	TCTCGTTTGGGAATAGCGC	Cleavage		1
																	nve-miR-9453	NEMVEscaffold_36:573411-573599	0.5	-1	1	19	47	65	GCGCUAUUCCCAAACGGGA	TCTCGTTTGGGAATAGCGC	Cleavage		1
																	nve-miR-9453	NEMVEscaffold_100:771315-771502	0.5	-1	1	19	46	64	GCGCUAUUCCCAAACGGGA	TCTCGTTTGGGAATAGCGC	Cleavage		1
																	nve-miR-9453	NEMVEscaffold_94:488062-488249	0.5	-1	1	19	43	61	GCGCUAUUCCCAAACGGGA	TCTCGTTTGGGAATAGCGC	Cleavage		1
																	nve-miR-9453	NEMVEscaffold_51:840575-840761	0.5	-1	1	19	46	64	GCGCUAUUCCCAAACGGGA	TCTCGTTTGGGAATAGCGC	Cleavage		1
																	nve-miR-9453	NEMVEscaffold_205:216658-216843	0.5	-1	1	19	18	36	GCGCUAUUCCCAAACGGGA	TCTCGTTTGGGAATAGCGC	Cleavage		1
																	nve-miR-9453	NEMVEscaffold_361:24331-24515	0.5	-1	1	19	47	65	GCGCUAUUCCCAAACGGGA	TCTCGTTTGGGAATAGCGC	Cleavage		1
																	nve-miR-9453	NEMVEscaffold_1453:12708-12892	0.5	-1	1	19	47	65	GCGCUAUUCCCAAACGGGA	TCTCGTTTGGGAATAGCGC	Cleavage		1
																	nve-miR-9453	NEMVEscaffold_47:86446-86627	0.5	-1	1	19	47	65	GCGCUAUUCCCAAACGGGA	TCTCGTTTGGGAATAGCGC	Cleavage		1
																	nve-miR-9453	NEMVEscaffold_154:172683-172864	0.5	-1	1	19	47	65	GCGCUAUUCCCAAACGGGA	TCTCGTTTGGGAATAGCGC	Cleavage		1
																	nve-miR-9453	NEMVEscaffold_9:1804328-1804507	0.5	-1	1	19	45	63	GCGCUAUUCCCAAACGGGA	TCTCGTTTGGGAATAGCGC	Cleavage		1
																	nve-miR-9453	NEMVEscaffold_30:1243108-1243287	0.5	-1	1	19	47	65	GCGCUAUUCCCAAACGGGA	TCTCGTTTGGGAATAGCGC	Cleavage		1
																	nve-miR-9453	NEMVEscaffold_3226:6994-7171	0.5	-1	1	19	48	66	GCGCUAUUCCCAAACGGGA	TCTCGTTTGGGAATAGCGC	Cleavage		1
																	nve-miR-9453	NEMVEscaffold_71:959131-959307	0.5	-1	1	19	47	65	GCGCUAUUCCCAAACGGGA	TCTCGTTTGGGAATAGCGC	Cleavage		1
																	nve-miR-9453	NEMVEscaffold_87:242500-242676	0.5	-1	1	19	47	65	GCGCUAUUCCCAAACGGGA	TCTCGTTTGGGAATAGCGC	Cleavage		1
																	nve-miR-9453	NEMVEscaffold_12399:177-352	0.5	-1	1	19	47	65	GCGCUAUUCCCAAACGGGA	TCTCGTTTGGGAATAGCGC	Cleavage		1
																	nve-miR-9453	NEMVEscaffold_166:297018-297193	0.5	-1	1	19	28	46	GCGCUAUUCCCAAACGGGA	TCTCGTTTGGGAATAGCGC	Cleavage		1
																	nve-miR-9453	NEMVEscaffold_241:40524-40697	0.5	-1	1	19	40	58	GCGCUAUUCCCAAACGGGA	TCTCGTTTGGGAATAGCGC	Cleavage		1
																	nve-miR-9453	NEMVEscaffold_40:88547-88717	0.5	-1	1	19	47	65	GCGCUAUUCCCAAACGGGA	TCTCGTTTGGGAATAGCGC	Cleavage		1
																	nve-miR-9453	NEMVEscaffold_349:208607-208776	0.5	-1	1	19	40	58	GCGCUAUUCCCAAACGGGA	TCTCGTTTGGGAATAGCGC	Cleavage		1
																	nve-miR-9453	NEMVEscaffold_19:708606-708771	0.5	-1	1	19	43	61	GCGCUAUUCCCAAACGGGA	TCTCGTTTGGGAATAGCGC	Cleavage		1
																	nve-miR-9453	NEMVEscaffold_163:466362-466514	0.5	-1	1	19	47	65	GCGCUAUUCCCAAACGGGA	TCTCGTTTGGGAATAGCGC	Cleavage		1
																	nve-miR-9453	NEMVEscaffold_75:739322-739472	0.5	-1	1	19	47	65	GCGCUAUUCCCAAACGGGA	TCTCGTTTGGGAATAGCGC	Cleavage		1
																	nve-miR-9453	NEMVEscaffold_195:302402-302541	0.5	-1	1	19	48	66	GCGCUAUUCCCAAACGGGA	TCTCGTTTGGGAATAGCGC	Cleavage		1
																	nve-miR-9453	NEMVEscaffold_2622:4889-5026	0.5	-1	1	19	48	66	GCGCUAUUCCCAAACGGGA	TCTCGTTTGGGAATAGCGC	Cleavage		1
																	nve-miR-9453	NEMVEscaffold_5255:384-521	0.5	-1	1	19	47	65	GCGCUAUUCCCAAACGGGA	TCTCGTTTGGGAATAGCGC	Cleavage		1
																	nve-miR-9453	NEMVEscaffold_29:561803-561938	0.5	-1	1	19	13	31	GCGCUAUUCCCAAACGGGA	TCTCGTTTGGGAATAGCGC	Cleavage		1
																	nve-miR-9453	NEMVEscaffold_55:180558-180690	0.5	-1	1	19	47	65	GCGCUAUUCCCAAACGGGA	TCTCGTTTGGGAATAGCGC	Cleavage		1
																	nve-miR-9453	NEMVEscaffold_186:231302-231402	0.5	-1	1	19	38	56	GCGCUAUUCCCAAACGGGA	TCTCGTTTGGGAATAGCGC	Cleavage		1
																	nve-miR-9453	NEMVEscaffold_315:154194-154284	0.5	-1	1	19	47	65	GCGCUAUUCCCAAACGGGA	TCTCGTTTGGGAATAGCGC	Cleavage		1
																	nve-miR-9453	NEMVEscaffold_865:13373-13462	0.5	-1	1	19	46	64	GCGCUAUUCCCAAACGGGA	TCTCGTTTGGGAATAGCGC	Cleavage		1
																	nve-miR-9453	NEMVEscaffold_5449:674-758	0.5	-1	1	19	46	64	GCGCUAUUCCCAAACGGGA	TCTCGTTTGGGAATAGCGC	Cleavage		1
																	nve-miR-9453	NEMVEscaffold_505:48208-48285	0.5	-1	1	19	46	64	GCGCUAUUCCCAAACGGGA	TCTCGTTTGGGAATAGCGC	Cleavage		1
																	nve-miR-9453	NEMVEscaffold_154:416969-417046	0.5	-1	1	19	46	64	GCGCUAUUCCCAAACGGGA	TCTCGTTTGGGAATAGCGC	Cleavage		1
																	nve-miR-9453	NEMVEscaffold_143:28060-28136	0.5	-1	1	19	41	59	GCGCUAUUCCCAAACGGGA	TCTCGTTTGGGAATAGCGC	Cleavage		1
																	nve-miR-9453	NEMVEscaffold_37:755035-755102	0.5	-1	1	19	47	65	GCGCUAUUCCCAAACGGGA	TCTCGTTTGGGAATAGCGC	Cleavage		1
																	nve-miR-9453	NEMVEscaffold_212:258940-259006	0.5	-1	1	19	47	65	GCGCUAUUCCCAAACGGGA	TCTCGTTTGGGAATAGCGC	Cleavage		1
																	nve-miR-9453	NEMVEscaffold_9:1941867-1941918	0.5	-1	1	19	8	26	GCGCUAUUCCCAAACGGGA	TCTCGTTTGGGAATAGCGC	Cleavage		1
																	nve-miR-9467	NEMVEscaffold_84:121214-129872	0.5	-1	1	23	2424	2446	CAUUUUCUUACACCGCCCUGGAG	TTGGGGGGCGGTGTAAGAAAATG	Cleavage		1
																	nve-miR-9467	NEMVEscaffold_7825:2678-3937	0.5	-1	1	23	990	1012	CAUUUUCUUACACCGCCCUGGAG	TTGGGGGGCGGTGTAAGAAAATG	Cleavage		1
																	novel-nve-miR-102-1	NEMVEscaffold_8:1850733-1851506	1	-1	1	22	382	403	UGUGUUCGGCGUAUAUUCUCCU	AGGAGAATGTATGCCGAACACA	Cleavage		1
																	novel-nve-miR-102-2	NEMVEscaffold_8:1850733-1851506	1	-1	1	22	382	403	UGUGUUCGGCGUAUAUUCUCCU	AGGAGAATGTATGCCGAACACA	Cleavage		1
																	novel-nve-miR-13	NEMVEscaffold_19:651641-652470	1	-1	1	21	530	550	UAUGUGACAAGUUUAUCAAUG	TGTTGTTAAACTTGTCACATA	Cleavage		1
																	novel-nve-miR-97	NEMVEscaffold_114:390073-390212	1	-1	1	21	42	62	UUUUCAUACAUGUAUCUGUUG	TAATAGATACATGTATGGAAA	Cleavage		1
																	nve-miR-9420	NEMVEscaffold_118:184345-184941	1	-1	1	21	480	500	AUACAAAUCAGCCGACUGGGA	TCCCCGTCGGCTGATTTGTAT	Cleavage		4
																	nve-miR-9420	NEMVEscaffold_118:184345-184941	1	-1	1	21	157	177	AUACAAAUCAGCCGACUGGGA	TCCCATTCGGCTGATTTGTAT	Cleavage		4
																	nve-miR-9420	NEMVEscaffold_74:3837-4431	1	-1	1	21	2	22	AUACAAAUCAGCCGACUGGGA	TCCCAGTCGGCTGATTTGTAA	Cleavage		6
																	nve-miR-9420	NEMVEscaffold_1:912417-912946	1	-1	1	21	410	430	AUACAAAUCAGCCGACUGGGA	TCCCCGTCGGCTGATTTGTAT	Cleavage		4
																	nve-miR-9420	NEMVEscaffold_211:226998-227482	1	-1	1	21	368	388	AUACAAAUCAGCCGACUGGGA	TCCCCGTCGGCTGATTTGTAT	Cleavage		2
																	nve-miR-9420	NEMVEscaffold_6:588936-589360	1	-1	1	21	279	299	AUACAAAUCAGCCGACUGGGA	TCCCAGTCGGCTGATTTGTAC	Cleavage		3
																	nve-miR-9420	NEMVEscaffold_29:64172-64582	1	-1	1	21	82	102	AUACAAAUCAGCCGACUGGGA	TCCTAGTCGGTTGATTTGTAT	Cleavage		3
																	nve-miR-9420	NEMVEscaffold_1698:6290-6657	1	-1	1	21	248	268	AUACAAAUCAGCCGACUGGGA	TCCCTGTCGGCTGATTTGTAT	Cleavage		3
																	nve-miR-9420	NEMVEscaffold_179:119482-119736	1	-1	1	21	26	46	AUACAAAUCAGCCGACUGGGA	TCCCAGTGGGCTGATTTGTAT	Cleavage		2
																	nve-miR-9420	NEMVEscaffold_6367:6192-6445	1	-1	1	21	134	154	AUACAAAUCAGCCGACUGGGA	CCCCTGTCGGCTGATTTGTAT	Cleavage		2
																	nve-miR-9420	NEMVEscaffold_74:4525-4755	1	-1	1	21	2	22	AUACAAAUCAGCCGACUGGGA	TCCCAGTCGGCTGATTTGTAA	Cleavage		2
																	nve-miR-9420	NEMVEscaffold_141:512335-512653	1	-1	1	21	94	114	AUACAAAUCAGCCGACUGGGA	TCACAGTCGGCTGATTTGTAT	Cleavage		2
																	nve-miR-9440	NEMVEscaffold_5391:0-1129	1	-1	1	23	1092	1114	UAAUCAACGAGAGUGUCAACCUG	CAGGTTGACACTTTTGTTGATTA	Cleavage		1
																	nve-miR-9440	NEMVEscaffold_315:172493-179327	1	-1	1	23	5696	5718	UAAUCAACGAGAGUGUCAACCUG	CAGGTCGACACTCTCGTTGATTA	Cleavage		1
																	nve-miR-9440	NEMVEscaffold_39:33589-39000	1	-1	1	23	3472	3494	UAAUCAACGAGAGUGUCAACCUG	CAGGTGGACACTCTCGTTGATTA	Cleavage		1
																	nve-miR-9440	NEMVEscaffold_95:139627-144857	1	-1	1	23	75	97	UAAUCAACGAGAGUGUCAACCUG	CAGGGTGACACTCTCGTTGATTA	Cleavage		1
																	nve-miR-9440	NEMVEscaffold_372:191336-194967	1	-1	1	23	3389	3411	UAAUCAACGAGAGUGUCAACCUG	CAGGTTCACACTCTCGTTGATTA	Cleavage		1
																	nve-miR-9440	NEMVEscaffold_1516:7644-9499	1	-1	1	23	1065	1087	UAAUCAACGAGAGUGUCAACCUG	CAGGTTGAAACTCTCGTTGATTA	Cleavage		1
																	nve-miR-9440	NEMVEscaffold_764:36236-37437	1	-1	1	23	871	893	UAAUCAACGAGAGUGUCAACCUG	CAGGTTGAAACTCTCGTTGATTA	Cleavage		1
																	nve-miR-9440	NEMVEscaffold_5:301566-302494	1	-1	1	23	280	302	UAAUCAACGAGAGUGUCAACCUG	CAGGTTGTCACTCTCGTTGATTA	Cleavage		1
																	nve-miR-9440	NEMVEscaffold_838:37500-38327	1	-1	1	23	180	202	UAAUCAACGAGAGUGUCAACCUG	CAGGTTGTCACTCTCGTTGATTA	Cleavage		1
																	nve-miR-9440	NEMVEscaffold_838:36231-36829	1	-1	1	23	180	202	UAAUCAACGAGAGUGUCAACCUG	CAGGTTGTCACTCTCGTTGATTA	Cleavage		1
																	nve-miR-9440	NEMVEscaffold_1514:12450-12990	1	-1	1	23	410	432	UAAUCAACGAGAGUGUCAACCUG	CAGGTTGTCACTCTCGTTGATTA	Cleavage		1
																	nve-miR-9440	NEMVEscaffold_4689:530-840	1	-1	1	23	180	202	UAAUCAACGAGAGUGUCAACCUG	CAGGTTGTCACTCTCGTTGATTA	Cleavage		1
																	nve-miR-9440	NEMVEscaffold_20:1592544-1592854	1	-1	1	23	180	202	UAAUCAACGAGAGUGUCAACCUG	CAGGTTGTCACTCTCGTTGATTA	Cleavage		1
																	nve-miR-9440	NEMVEscaffold_2017:12750-13059	1	-1	1	23	179	201	UAAUCAACGAGAGUGUCAACCUG	CAGGTTGTCACTCTCGTTGATTA	Cleavage		1
																	nve-miR-9440	NEMVEscaffold_644:8235-8537	1	-1	1	23	172	194	UAAUCAACGAGAGUGUCAACCUG	CAGGTTGTCACTCTCGTTGATTA	Cleavage		1
																	nve-miR-9440	NEMVEscaffold_2197:8470-8769	1	-1	1	23	169	191	UAAUCAACGAGAGUGUCAACCUG	CAGGTTGTCACTCTCGTTGATTA	Cleavage		1
																	nve-miR-9440	NEMVEscaffold_324:12814-13105	1	-1	1	23	161	183	UAAUCAACGAGAGUGUCAACCUG	CAGGTTGTCACTCTCGTTGATTA	Cleavage		1
																	nve-miR-9440	NEMVEscaffold_5286:2625-2897	1	-1	1	23	142	164	UAAUCAACGAGAGUGUCAACCUG	CAGGTTGTCACTCTCGTTGATTA	Cleavage		1
																	nve-miR-9440	NEMVEscaffold_9675:1918-2053	1	-1	1	23	5	27	UAAUCAACGAGAGUGUCAACCUG	CAGGTTGTCACTCTCGTTGATTA	Cleavage		1
																	nve-miR-9440	NEMVEscaffold_163:37865-48832	1	-1	1	23	8855	8877	UAAUCAACGAGAGUGUCAACCUG	AAGATTGACACTCTCGTTGATTT	Cleavage		1
																	nve-miR-9440	NEMVEscaffold_242:102741-109257	1	-1	1	23	1347	1369	UAAUCAACGAGAGUGUCAACCUG	GCAGATGACACTCTCGTTGATTA	Cleavage		1
																	nve-miR-9453	NEMVEscaffold_1906:18210-18456	1	-1	1	19	47	65	GCGCUAUUCCCAAACGGGA	TCTTGTTTGGGAATAGCGC	Cleavage		1
																	nve-miR-9453	NEMVEscaffold_7:787296-787535	1	-1	1	19	47	65	GCGCUAUUCCCAAACGGGA	TCTTGTTTGGGAATAGCGC	Cleavage		1
																	nve-miR-9453	NEMVEscaffold_153:106223-106461	1	-1	1	19	46	64	GCGCUAUUCCCAAACGGGA	TCTTGTTTGGGAATAGCGC	Cleavage		1
																	nve-miR-9453	NEMVEscaffold_42:120747-120981	1	-1	1	19	45	63	GCGCUAUUCCCAAACGGGA	TCTCGTTTGGGAATAGTGC	Cleavage		1
																	nve-miR-9453	NEMVEscaffold_299:129687-129905	1	-1	1	19	47	65	GCGCUAUUCCCAAACGGGA	TCTCGTTTGGGAATAGTGC	Cleavage		1
																	nve-miR-9453	NEMVEscaffold_200:99109-99309	1	-1	1	19	50	68	GCGCUAUUCCCAAACGGGA	TTTCGTTTGGGAATAGCGC	Cleavage		1
																	nve-miR-9453	NEMVEscaffold_850:21281-21475	1	-1	1	19	47	65	GCGCUAUUCCCAAACGGGA	TCTTGTTTGGGAATAGCGC	Cleavage		1
																	nve-miR-9453	NEMVEscaffold_53:593354-593548	1	-1	1	19	47	65	GCGCUAUUCCCAAACGGGA	TCTCGTTTGGGAATGGCGC	Cleavage		1
																	nve-miR-9453	NEMVEscaffold_78:782490-782684	1	-1	1	19	47	65	GCGCUAUUCCCAAACGGGA	TCTTGTTTGGGAATAGCGC	Cleavage		1
																	nve-miR-9453	NEMVEscaffold_8:866808-867002	1	-1	1	19	47	65	GCGCUAUUCCCAAACGGGA	TCTTGTTTGGGAATAGCGC	Cleavage		1
																	nve-miR-9453	NEMVEscaffold_174:422031-422225	1	-1	1	19	47	65	GCGCUAUUCCCAAACGGGA	TCTCGTTTGGGAATAGCGT	Cleavage		1
																	nve-miR-9453	NEMVEscaffold_36:723232-723425	1	-1	1	19	47	65	GCGCUAUUCCCAAACGGGA	TCTTGTTTGGGAATAGCGC	Cleavage		1
																	nve-miR-9453	NEMVEscaffold_49:616407-616597	1	-1	1	19	48	66	GCGCUAUUCCCAAACGGGA	TTTCGTTTGGGAATAGCGC	Cleavage		1
																	nve-miR-9453	NEMVEscaffold_227:223151-223335	1	-1	1	19	38	56	GCGCUAUUCCCAAACGGGA	TCTCGTTTGGGAATAGTGC	Cleavage		1
																	nve-miR-9453	NEMVEscaffold_123:553924-554104	1	-1	1	19	32	50	GCGCUAUUCCCAAACGGGA	TCTCGTTTGGGAATAGCGT	Cleavage		1
																	nve-miR-9453	NEMVEscaffold_1840:5065-5241	1	-1	1	19	47	65	GCGCUAUUCCCAAACGGGA	TCTCGTTTGGGAATAGCGT	Cleavage		1
																	nve-miR-9453	NEMVEscaffold_2:2108310-2108481	1	-1	1	19	32	50	GCGCUAUUCCCAAACGGGA	TCTCGTTTGGGGATAGCGC	Cleavage		1
																	nve-miR-9453	NEMVEscaffold_82:726705-726872	1	-1	1	19	47	65	GCGCUAUUCCCAAACGGGA	TCTCGTTTGGGAATAGCGT	Cleavage		1
																	nve-miR-9453	NEMVEscaffold_5119:2549-2716	1	-1	1	19	47	65	GCGCUAUUCCCAAACGGGA	TCTCGTTTGGGAATAGCGT	Cleavage		1
																	nve-miR-9453	NEMVEscaffold_38:1126618-1126771	1	-1	1	19	44	62	GCGCUAUUCCCAAACGGGA	TCTCGTTTGGGGATAGCGC	Cleavage		1
																	nve-miR-9453	NEMVEscaffold_163:392741-392893	1	-1	1	19	24	42	GCGCUAUUCCCAAACGGGA	TCTTGTTTGGGAATAGCGC	Cleavage		1
																	nve-miR-9453	NEMVEscaffold_103:136394-136535	1	-1	1	19	10	28	GCGCUAUUCCCAAACGGGA	TCTCGTTTGGGAATAGCGT	Cleavage		1
																	nve-miR-9453	NEMVEscaffold_132:46735-46833	1	-1	1	19	47	65	GCGCUAUUCCCAAACGGGA	TCTTGTTTGGGAATAGCGC	Cleavage		1
																	nve-miR-9467	NEMVEscaffold_5604:5753-6891	1	-1	1	23	614	636	CAUUUUCUUACACCGCCCUGGAG	CTCCAGGGAGGTGTAAGAAAATG	Cleavage		1
																	nve-miR-9467	NEMVEscaffold_102:7080-15762	1	-1	1	23	7902	7924	CAUUUUCUUACACCGCCCUGGAG	CCCCAGGGCGGTGTAGGAAGATG	Cleavage		1
																	nve-miR-9467	NEMVEscaffold_159:293652-297793	1	-1	1	23	667	689	CAUUUUCUUACACCGCCCUGGAG	CCCCAGGGCGGTGTAGGAAGATG	Cleavage		1
																	nve-miR-9467	NEMVEscaffold_9478:5-1301	1	-1	1	23	453	475	CAUUUUCUUACACCGCCCUGGAG	CCCCAGGGCGGTGTAGGAAGATG	Cleavage		1
																	nve-miR-9467	NEMVEscaffold_63:751137-752168	1	-1	1	23	580	602	CAUUUUCUUACACCGCCCUGGAG	CCCCAGGGCGGTGTAGGAAGATG	Cleavage		1
																	nve-miR-9467	NEMVEscaffold_8853:2851-3677	1	-1	1	23	664	686	CAUUUUCUUACACCGCCCUGGAG	CCCCAGGGCGGTGTAGGAAGATG	Cleavage		1
																	nve-miR-9467	NEMVEscaffold_5974:5977-6762	1	-1	1	23	296	318	CAUUUUCUUACACCGCCCUGGAG	CCCCAGGGCGGTGTAGGAAGATG	Cleavage		1
																	novel-nve-miR-102-1	NEMVEscaffold_378:92085-92421	1.5	-1	1	22	215	236	UGUGUUCGGCGUAUAUUCUCCU	ATGAAAATATATGCCGAACACA	Cleavage		1
																	novel-nve-miR-102-2	NEMVEscaffold_378:92085-92421	1.5	-1	1	22	215	236	UGUGUUCGGCGUAUAUUCUCCU	ATGAAAATATATGCCGAACACA	Cleavage		1
																	novel-nve-miR-63	NEMVEscaffold_174:383171-383227	1.5	-1	1	23	22	44	UUGCCACUAAAUAGAGAGAACGU	AACTTCTCTCTATTTAGTGGCCA	Cleavage		1
																	novel-nve-miR-63	NEMVEscaffold_122:170090-171017	1.5	-1	1	23	22	44	UUGCCACUAAAUAGAGAGAACGU	AGCGTCTCTCTATTCAGTGGCAA	Cleavage		1
																	novel-nve-miR-63	NEMVEscaffold_79:397591-398508	1.5	-1	1	23	22	44	UUGCCACUAAAUAGAGAGAACGU	TGCGTCTCTCTATTTAGTGGCCA	Cleavage		1
																	novel-nve-miR-63	NEMVEscaffold_88:45419-46320	1.5	-1	1	23	22	44	UUGCCACUAAAUAGAGAGAACGU	TGCGTCTCTCTATTTAGTGGCCA	Cleavage		1
																	novel-nve-miR-63	NEMVEscaffold_104:181691-182529	1.5	-1	1	23	22	44	UUGCCACUAAAUAGAGAGAACGU	AATGTCTCTCTATTTAGTGGCCA	Cleavage		1
																	novel-nve-miR-63	NEMVEscaffold_553:73008-73797	1.5	-1	1	23	22	44	UUGCCACUAAAUAGAGAGAACGU	TGCGTCTCTCTATTTAGTGGCCA	Cleavage		1
																	novel-nve-miR-63	NEMVEscaffold_59:273528-274314	1.5	-1	1	23	22	44	UUGCCACUAAAUAGAGAGAACGU	TGCGTCTCTCTATTTAGTGGCCA	Cleavage		1
																	novel-nve-miR-63	NEMVEscaffold_8:1742962-1743649	1.5	-1	1	23	22	44	UUGCCACUAAAUAGAGAGAACGU	TGCGTCTCTCTATTTAGTGGCCA	Cleavage		1
																	novel-nve-miR-63	NEMVEscaffold_88:49590-50044	1.5	-1	1	23	22	44	UUGCCACUAAAUAGAGAGAACGU	TGCGTCTCTCTATTTAGTGGCCA	Cleavage		1
																	novel-nve-miR-63	NEMVEscaffold_250:18700-19113	1.5	-1	1	23	22	44	UUGCCACUAAAUAGAGAGAACGU	TGCGTCTCTCTATTTAGTGGCCA	Cleavage		1
																	novel-nve-miR-63	NEMVEscaffold_243:202580-202669	1.5	-1	1	23	12	34	UUGCCACUAAAUAGAGAGAACGU	AGTGTCTCTCTATTTAGTGGCCA	Cleavage		1
																	novel-nve-miR-63	NEMVEscaffold_3:1406046-1406131	1.5	-1	1	23	22	44	UUGCCACUAAAUAGAGAGAACGU	TGCGTCTCTCTATTTAGTGGTGG	Cleavage		1
																	novel-nve-miR-63	NEMVEscaffold_4:383929-384012	1.5	-1	1	23	22	44	UUGCCACUAAAUAGAGAGAACGU	TGCGTCTCTCTATTTAGTGGCCA	Cleavage		1
																	novel-nve-miR-63	NEMVEscaffold_46:58376-58458	1.5	-1	1	23	22	44	UUGCCACUAAAUAGAGAGAACGU	TGCGTCTCTCTATTTAGTGGCCA	Cleavage		1
																	novel-nve-miR-63	NEMVEscaffold_19:223494-223574	1.5	-1	1	23	22	44	UUGCCACUAAAUAGAGAGAACGU	AAAGTCTCTCTATTTAGTGGCCA	Cleavage		1
																	novel-nve-miR-63	NEMVEscaffold_2805:9841-9921	1.5	-1	1	23	12	34	UUGCCACUAAAUAGAGAGAACGU	AACATCTCTCTATTTAGTGGCCA	Cleavage		1
																	novel-nve-miR-63	NEMVEscaffold_10:1787414-1787491	1.5	-1	1	23	12	34	UUGCCACUAAAUAGAGAGAACGU	TGCGTCTCTCTATTTAGTGGCCA	Cleavage		1
																	novel-nve-miR-63	NEMVEscaffold_1406:10884-10956	1.5	-1	1	23	22	44	UUGCCACUAAAUAGAGAGAACGU	TGCGTCTCTCTATTTAGTGGCCA	Cleavage		1
																	novel-nve-miR-63	NEMVEscaffold_273:106027-106099	1.5	-1	1	23	22	44	UUGCCACUAAAUAGAGAGAACGU	TGCGTCTCTCTATTTAGTGGCCA	Cleavage		1
																	novel-nve-miR-63	NEMVEscaffold_166:289923-289991	1.5	-1	1	23	22	44	UUGCCACUAAAUAGAGAGAACGU	AAAGTCTCTCTATTTAGTGGCCA	Cleavage		1
																	novel-nve-miR-63	NEMVEscaffold_3538:2384-2447	1.5	-1	1	23	22	44	UUGCCACUAAAUAGAGAGAACGU	AACATCTCTCTATTTAGTGGCCA	Cleavage		1
																	novel-nve-miR-63	NEMVEscaffold_3538:2396-2457	1.5	-1	1	23	10	32	UUGCCACUAAAUAGAGAGAACGU	AACATCTCTCTATTTAGTGGCCA	Cleavage		1
																	novel-nve-miR-63	NEMVEscaffold_23:215540-215598	1.5	-1	1	23	22	44	UUGCCACUAAAUAGAGAGAACGU	TGCGTCTCTCTATTTAGTGGCCA	Cleavage		1
																	novel-nve-miR-63	NEMVEscaffold_38:1031230-1031288	1.5	-1	1	23	22	44	UUGCCACUAAAUAGAGAGAACGU	AGCGTCTCTCTATTTAGTGGCCA	Cleavage		1
																	novel-nve-miR-63	NEMVEscaffold_1:610721-610779	1.5	-1	1	23	22	44	UUGCCACUAAAUAGAGAGAACGU	AATGTCTCTCTATTTAGTGGCCA	Cleavage		1
																	novel-nve-miR-63	NEMVEscaffold_290:254464-254522	1.5	-1	1	23	22	44	UUGCCACUAAAUAGAGAGAACGU	TGCGTCTCTCTATTTAGTGGCCA	Cleavage		1
																	novel-nve-miR-63	NEMVEscaffold_2084:12768-12826	1.5	-1	1	23	22	44	UUGCCACUAAAUAGAGAGAACGU	AACATCTCTCTATTTAGTGGCCA	Cleavage		1
																	novel-nve-miR-63	NEMVEscaffold_8:1048246-1048304	1.5	-1	1	23	22	44	UUGCCACUAAAUAGAGAGAACGU	AACATCTCTCTATTTAGTGGCCA	Cleavage		1
																	novel-nve-miR-63	NEMVEscaffold_2578:9854-9911	1.5	-1	1	23	22	44	UUGCCACUAAAUAGAGAGAACGU	TGCGTCTCTCTATTTAGTGGCCA	Cleavage		1
																	novel-nve-miR-63	NEMVEscaffold_167:24529-24586	1.5	-1	1	23	22	44	UUGCCACUAAAUAGAGAGAACGU	TGCGTCTCTCTATTTAGTGGCCA	Cleavage		1
																	novel-nve-miR-63	NEMVEscaffold_93:670056-670112	1.5	-1	1	23	20	42	UUGCCACUAAAUAGAGAGAACGU	TGCGTCTCTCTATTTAGTGGCCA	Cleavage		1
																	novel-nve-miR-63	NEMVEscaffold_13:672917-672970	1.5	-1	1	23	22	44	UUGCCACUAAAUAGAGAGAACGU	TGCGTCTCTCTATTTAGTGGCCA	Cleavage		1
																	novel-nve-miR-63	NEMVEscaffold_6:354399-354451	1.5	-1	1	23	22	44	UUGCCACUAAAUAGAGAGAACGU	TGCGTCTCTCTATTTAGTGGCCA	Cleavage		1
																	novel-nve-miR-63	NEMVEscaffold_408:56878-56930	1.5	-1	1	23	22	44	UUGCCACUAAAUAGAGAGAACGU	TGCGTCTCTCTATTTAGTGGCCA	Cleavage		1
																	novel-nve-miR-63	NEMVEscaffold_243:202570-202621	1.5	-1	1	23	22	44	UUGCCACUAAAUAGAGAGAACGU	AGTGTCTCTCTATTTAGTGGCCA	Cleavage		1
																	novel-nve-miR-63	NEMVEscaffold_123:370121-370172	1.5	-1	1	23	22	44	UUGCCACUAAAUAGAGAGAACGU	AGCGTCTCTCTATTCAGTGGCAA	Cleavage		1
																	novel-nve-miR-63	NEMVEscaffold_88:546846-546897	1.5	-1	1	23	22	44	UUGCCACUAAAUAGAGAGAACGU	TGTGTCTCTCTATTTAGTGGCCA	Cleavage		1
																	novel-nve-miR-63	NEMVEscaffold_92:113937-113987	1.5	-1	1	23	19	41	UUGCCACUAAAUAGAGAGAACGU	AATGTCTCTCTATTTAGTGGCCA	Cleavage		1
																	novel-nve-miR-63	NEMVEscaffold_77:714252-714321	1.5	-1	1	23	18	40	UUGCCACUAAAUAGAGAGAACGU	TCTATTTGTCTATTTAGTGGCAA	Cleavage		1
																	novel-nve-miR-67	NEMVEscaffold_55:811051-811305	1.5	-1	1	21	65	85	AAAAGGAAAUGGGGAUUUGCC	GATAAATTTCCATTTCCTTTT	Cleavage		1
																	novel-nve-miR-77	NEMVEscaffold_104:659083-659621	1.5	-1	1	24	349	372	AUCCGGUAUCAUAGUUUUUACUCU	GTCATAAGAACTATGATACCGGAA	Cleavage		1
																	novel-nve-miR-81	NEMVEscaffold_25:1331529-1333200	1.5	-1	1	23	1015	1037	UUGGCAUAAUAUGGAUGUGGAUG	CATCTCCATCCATATTATGCCAA	Cleavage		1
																	novel-nve-miR-84	NEMVEscaffold_101:678503-678749	1.5	-1	1	21	118	138	UAAGUGAUAAAUAGUCUGAUA	TTTAAGATTATTTATCACTTA	Cleavage		1
																	novel-nve-miR-94	NEMVEscaffold_474:42780-43006	1.5	-1	1	21	175	195	UUGUAUUCUUCUCUCUUUUGU	GGAAAATAGAGAAGAATACAG	Cleavage		1
																	novel-nve-miR-94	NEMVEscaffold_474:42928-43097	1.5	-1	1	21	27	47	UUGUAUUCUUCUCUCUUUUGU	GGAAAATAGAGAAGAATACAG	Cleavage		1
																	nve-miR-9420	NEMVEscaffold_74:3837-4431	1.5	-1	1	21	544	564	AUACAAAUCAGCCGACUGGGA	TCCCAGTCGGCTGATTTGCAT	Cleavage		6
																	nve-miR-9420	NEMVEscaffold_22:677275-677839	1.5	-1	1	21	445	465	AUACAAAUCAGCCGACUGGGA	TCCCAGTCAGCTGATTTGTAT	Cleavage		5
																	nve-miR-9420	NEMVEscaffold_122:423120-423682	1.5	-1	1	21	453	473	AUACAAAUCAGCCGACUGGGA	TCCCAGTCGGCTGATTTATAT	Cleavage		5
																	nve-miR-9420	NEMVEscaffold_122:423120-423682	1.5	-1	1	21	134	154	AUACAAAUCAGCCGACUGGGA	TCCCAGTCGGCTGATATGTAT	Cleavage		5
																	nve-miR-9420	NEMVEscaffold_110:354977-355489	1.5	-1	1	21	399	419	AUACAAAUCAGCCGACUGGGA	TCCCAGTCGGCTGATTTTTAT	Cleavage		4
																	nve-miR-9420	NEMVEscaffold_13:982834-983273	1.5	-1	1	21	188	208	AUACAAAUCAGCCGACUGGGA	TCCCAGTCGGCTGATCTGTAT	Cleavage		4
																	nve-miR-9420	NEMVEscaffold_11:835132-835569	1.5	-1	1	21	91	111	AUACAAAUCAGCCGACUGGGA	TCCCAGTCAGCTGATTTGTAT	Cleavage		3
																	nve-miR-9420	NEMVEscaffold_151:402845-403273	1.5	-1	1	21	308	328	AUACAAAUCAGCCGACUGGGA	TCCCAGTCGGCTTATTTGTAT	Cleavage		2
																	nve-miR-9420	NEMVEscaffold_70:104670-105095	1.5	-1	1	21	198	218	AUACAAAUCAGCCGACUGGGA	TTCCAGTCGGCTGATTTGTTT	Cleavage		2
																	nve-miR-9420	NEMVEscaffold_6:588936-589360	1.5	-1	1	21	72	92	AUACAAAUCAGCCGACUGGGA	TCCCAGTCGGCTGAGTTGTAT	Cleavage		3
																	nve-miR-9420	NEMVEscaffold_178:92723-93114	1.5	-1	1	21	59	79	AUACAAAUCAGCCGACUGGGA	TCCCAATTGGCTGATTTGTAT	Cleavage		2
																	nve-miR-9420	NEMVEscaffold_60:720531-720849	1.5	-1	1	21	198	218	AUACAAAUCAGCCGACUGGGA	TCCCATTTGGCTGATTTGTAT	Cleavage		2
																	nve-miR-9420	NEMVEscaffold_75:371640-371957	1.5	-1	1	21	198	218	AUACAAAUCAGCCGACUGGGA	TCCCAGTCGGCTCATTTGTAT	Cleavage		2
																	nve-miR-9420	NEMVEscaffold_156:179931-180218	1.5	-1	1	21	61	81	AUACAAAUCAGCCGACUGGGA	TCCCAGTCGGCTGATTTGCAT	Cleavage		2
																	nve-miR-9420	NEMVEscaffold_3086:11332-11615	1.5	-1	1	21	97	117	AUACAAAUCAGCCGACUGGGA	TCCCAGTCGGCTGAGTTGTAT	Cleavage		2
																	nve-miR-9420	NEMVEscaffold_74:4525-4755	1.5	-1	1	21	110	130	AUACAAAUCAGCCGACUGGGA	TCCCAGTCGGCTGATTTGCAT	Cleavage		2
																	nve-miR-9420	NEMVEscaffold_497:66504-66855	1.5	-1	1	21	243	263	AUACAAAUCAGCCGACUGGGA	TCCCAGTCGGCTAATTTGTAT	Cleavage		3
																	nve-miR-9420	NEMVEscaffold_314:226886-227172	1.5	-1	1	21	169	189	AUACAAAUCAGCCGACUGGGA	TCCCAGTCGGCTGATTCGTAT	Cleavage		2
																	nve-miR-9420	NEMVEscaffold_314:226886-227172	1.5	-1	1	21	61	81	AUACAAAUCAGCCGACUGGGA	TTCCAGTCTGCTGATTTGTAT	Cleavage		2
																	nve-miR-9420	NEMVEscaffold_202:238070-238351	1.5	-1	1	21	162	182	AUACAAAUCAGCCGACUGGGA	TCCCAGTCGGCTTATTTGTAT	Cleavage		1
																	nve-miR-9420	NEMVEscaffold_80:520981-521241	1.5	-1	1	21	28	48	AUACAAAUCAGCCGACUGGGA	TCCCAGTCGGCTGATTTGCAT	Cleavage		2
																	nve-miR-9420	NEMVEscaffold_80:520981-521241	1.5	-1	1	21	136	156	AUACAAAUCAGCCGACUGGGA	CCCCAGTCGGCTTATTTGTAT	Cleavage		2
																	nve-miR-9420	NEMVEscaffold_543:101495-101711	1.5	-1	1	21	97	117	AUACAAAUCAGCCGACUGGGA	TCCCAGTCGGCCGATTTGTAT	Translation		1
																	nve-miR-9420	NEMVEscaffold_45:581966-582100	1.5	-1	1	21	75	95	AUACAAAUCAGCCGACUGGGA	TCCCAGTCGGCTGATATGTAT	Cleavage		1
																	nve-miR-9420	NEMVEscaffold_5:2025697-2025824	1.5	-1	1	21	12	32	AUACAAAUCAGCCGACUGGGA	TCCCAGTCGGCTAATTTGTAT	Cleavage		1
																	nve-miR-9420	NEMVEscaffold_92:662613-663043	1.5	-1	1	21	92	112	AUACAAAUCAGCCGACUGGGA	TTCCAGTCAGCTGATTTGTAT	Cleavage		1
																	nve-miR-9420	NEMVEscaffold_5:2548624-2548995	1.5	-1	1	21	62	82	AUACAAAUCAGCCGACUGGGA	TTCCATTCGGTTGATTTGTAT	Cleavage		2
																	nve-miR-9440	NEMVEscaffold_41:910696-922447	1.5	-1	1	23	9009	9031	UAAUCAACGAGAGUGUCAACCUG	CAGGTTGACACTCTCGTTGATAA	Cleavage		1
																	nve-miR-9440	NEMVEscaffold_132:98671-108542	1.5	-1	1	23	4720	4742	UAAUCAACGAGAGUGUCAACCUG	CAGGTTGACACTCTCCTTGATTA	Cleavage		1
																	nve-miR-9440	NEMVEscaffold_254:262724-271973	1.5	-1	1	23	8225	8247	UAAUCAACGAGAGUGUCAACCUG	CAGGTTGACACTCTCGTTGATGA	Cleavage		1
																	nve-miR-9440	NEMVEscaffold_82:107652-113967	1.5	-1	1	23	1257	1279	UAAUCAACGAGAGUGUCAACCUG	CAGGTTGACACTCTCGTTGATCA	Cleavage		1
																	nve-miR-9440	NEMVEscaffold_165:107249-113444	1.5	-1	1	23	2792	2814	UAAUCAACGAGAGUGUCAACCUG	CAGGTTGACACTCTAGTTGATTA	Cleavage		1
																	nve-miR-9440	NEMVEscaffold_136:522639-528723	1.5	-1	1	23	5268	5290	UAAUCAACGAGAGUGUCAACCUG	CAGGTTGACACTCTGGTTGATTA	Cleavage		1
																	nve-miR-9440	NEMVEscaffold_121:235959-241685	1.5	-1	1	23	943	965	UAAUCAACGAGAGUGUCAACCUG	CAGGTTGACACTCTCGTTGTTTA	Cleavage		1
																	nve-miR-9440	NEMVEscaffold_293:214122-218888	1.5	-1	1	23	223	245	UAAUCAACGAGAGUGUCAACCUG	CAGGTTGACACTCTCGTTGATAA	Cleavage		1
																	nve-miR-9440	NEMVEscaffold_4:1038633-1042767	1.5	-1	1	23	2681	2703	UAAUCAACGAGAGUGUCAACCUG	CAGGTTGACACTCTCGTTGATAA	Cleavage		1
																	nve-miR-9440	NEMVEscaffold_293:210612-214072	1.5	-1	1	23	2126	2148	UAAUCAACGAGAGUGUCAACCUG	CAGGTTGACACTCTCGTTGATAA	Cleavage		1
																	nve-miR-9440	NEMVEscaffold_32:89702-91651	1.5	-1	1	23	1321	1343	UAAUCAACGAGAGUGUCAACCUG	CAGGTTGACACTCTCTTTGATTA	Cleavage		1
																	nve-miR-9440	NEMVEscaffold_1163:290-1184	1.5	-1	1	23	351	373	UAAUCAACGAGAGUGUCAACCUG	CAGGTTGACACTCTGGTTGATTA	Cleavage		1
																	nve-miR-9440	NEMVEscaffold_6293:5861-6660	1.5	-1	1	23	54	76	UAAUCAACGAGAGUGUCAACCUG	CAGGTTGACACTCTAGTTGATTA	Cleavage		1
																	nve-miR-9440	NEMVEscaffold_121:263799-264103	1.5	-1	1	23	134	156	UAAUCAACGAGAGUGUCAACCUG	CAGGTTGACACTCTCGTTGTTTA	Cleavage		1
																	nve-miR-9440	NEMVEscaffold_201:66739-78750	1.5	-1	1	23	6798	6820	UAAUCAACGAGAGUGUCAACCUG	CAGGCTGGCACTCTCGTTGATTA	Cleavage		1
																	nve-miR-9440	NEMVEscaffold_8:5873-9934	1.5	-1	1	23	463	485	UAAUCAACGAGAGUGUCAACCUG	CACGTTGACACTCACGTTGATTA	Translation		1
																	nve-miR-9453	NEMVEscaffold_41:690996-691192	1.5	-1	1	19	47	65	GCGCUAUUCCCAAACGGGA	CCTCGTTTGGGAATAGCGC	Cleavage		1
																	nve-miR-9453	NEMVEscaffold_419:61733-61898	1.5	-1	1	19	23	41	GCGCUAUUCCCAAACGGGA	TCTCGTTTGGGAATAGCGG	Cleavage		1
																	nve-miR-9453	NEMVEscaffold_1080:15998-16162	1.5	-1	1	19	14	32	GCGCUAUUCCCAAACGGGA	TCTCGTTTGGGAATAGCGG	Cleavage		1
																	nve-miR-9453	NEMVEscaffold_165:53358-53600	1.5	-1	1	19	46	64	GCGCUAUUCCCAAACGGGA	TCTTGTTTGGGAATAGCGT	Cleavage		1
																	nve-miR-9453	NEMVEscaffold_58:156525-156752	1.5	-1	1	19	36	54	GCGCUAUUCCCAAACGGGA	TCTCGTTTGGGAATGGTGC	Cleavage		1
																	nve-miR-9453	NEMVEscaffold_15:528979-529173	1.5	-1	1	19	47	65	GCGCUAUUCCCAAACGGGA	TCTTGTTTGGGAATAGTGC	Cleavage		1
																	nve-miR-9453	NEMVEscaffold_31:1350757-1350947	1.5	-1	1	19	48	66	GCGCUAUUCCCAAACGGGA	TTTCGTTTGGGAATAGTGC	Cleavage		1
																	nve-miR-9453	NEMVEscaffold_103:135091-135232	1.5	-1	1	19	10	28	GCGCUAUUCCCAAACGGGA	TCTTGTTTGGGAATAGCGT	Cleavage		1
																	nve-miR-9453	NEMVEscaffold_11:1282323-1282390	1.5	-1	1	19	46	64	GCGCUAUUCCCAAACGGGA	TCTCGTTTGGGAGTAGTGC	Cleavage		1
																	nve-miR-9453	NEMVEscaffold_15:577141-577357	1.5	-1	1	19	41	59	GCGCUAUUCCCAAACGGGA	TGTCGTTTGGGAATAGCGC	Cleavage		1
																	nve-miR-9453	NEMVEscaffold_277:198295-198491	1.5	-1	1	19	47	65	GCGCUAUUCCCAAACGGGA	TGTCGTTTGGGAATAGCGC	Cleavage		1
																	nve-miR-9453	NEMVEscaffold_24:1068338-1068532	1.5	-1	1	19	47	65	GCGCUAUUCCCAAACGGGA	TCTAGTTTGGGAATAGCGC	Cleavage		1
																	nve-miR-9453	NEMVEscaffold_43:1025450-1025644	1.5	-1	1	19	47	65	GCGCUAUUCCCAAACGGGA	TGTCGTTTGGGAATAGCGC	Cleavage		1
																	nve-miR-9453	NEMVEscaffold_115:149437-149631	1.5	-1	1	19	47	65	GCGCUAUUCCCAAACGGGA	TCTGGTTTGGGAATAGCGC	Cleavage		1
																	nve-miR-9453	NEMVEscaffold_2008:6610-6803	1.5	-1	1	19	46	64	GCGCUAUUCCCAAACGGGA	TGTCGTTTGGGAATAGCGC	Cleavage		1
																	nve-miR-9453	NEMVEscaffold_287:287614-287806	1.5	-1	1	19	47	65	GCGCUAUUCCCAAACGGGA	TCTCGCTTGGGAATAGCGC	Cleavage		1
																	nve-miR-9453	NEMVEscaffold_3446:3643-3827	1.5	-1	1	19	44	62	GCGCUAUUCCCAAACGGGA	TCTAGTTTGGGAATAGCGC	Cleavage		1
																	nve-miR-9453	NEMVEscaffold_252:276403-276586	1.5	-1	1	19	43	61	GCGCUAUUCCCAAACGGGA	TCTCTTTTGGGAATAGCGC	Cleavage		1
																	nve-miR-9453	NEMVEscaffold_8:1861365-1861544	1.5	-1	1	19	33	51	GCGCUAUUCCCAAACGGGA	TCTCCTTTGGGAATAGCGC	Cleavage		1
																	nve-miR-9453	NEMVEscaffold_71:957573-957749	1.5	-1	1	19	47	65	GCGCUAUUCCCAAACGGGA	TCTAGTTTGGGAATAGCGC	Cleavage		1
																	nve-miR-9453	NEMVEscaffold_7651:1867-2041	1.5	-1	1	19	47	65	GCGCUAUUCCCAAACGGGA	TATCGTTTGGGAATAGCGC	Cleavage		1
																	nve-miR-9453	NEMVEscaffold_9541:2191-2356	1.5	-1	1	19	46	64	GCGCUAUUCCCAAACGGGA	TCTCATTTGGGAATAGCGC	Cleavage		1
																	nve-miR-9453	NEMVEscaffold_24:1417420-1417555	1.5	-1	1	19	47	65	GCGCUAUUCCCAAACGGGA	TCTCTTTTGGGAATAGCGC	Cleavage		1
																	nve-miR-9453	NEMVEscaffold_47:726242-726368	1.5	-1	1	19	46	64	GCGCUAUUCCCAAACGGGA	TCTAGTTTGGGAATAGCGC	Cleavage		1
																	nve-miR-9467	NEMVEscaffold_72:124513-137878	1.5	-1	1	23	12819	12841	CAUUUUCUUACACCGCCCUGGAG	CTCCAGGGCGATGTAAGAAAATG	Cleavage		1
																	novel-nve-miR-101-1	NEMVEscaffold_167:484338-484548	2	-1	1	22	125	146	UGAGUCUUGGGUUGUCACUAGG	TTAAGTGACAGACCAAGACTCA	Translation		1
																	novel-nve-miR-101-2	NEMVEscaffold_167:484338-484548	2	-1	1	22	125	146	UGAGUCUUGGGUUGUCACUAGG	TTAAGTGACAGACCAAGACTCA	Translation		1
																	novel-nve-miR-102-1	NEMVEscaffold_25:49776-50315	2	-1	1	22	375	396	UGUGUUCGGCGUAUAUUCUCCU	AGGAGAATATATGCCAAACACA	Cleavage		1
																	novel-nve-miR-102-1	NEMVEscaffold_37:396963-397965	2	-1	1	22	370	391	UGUGUUCGGCGUAUAUUCUCCU	AGGAGAATATATGCCGAACAGA	Cleavage		1
																	novel-nve-miR-102-1	NEMVEscaffold_137:284573-284762	2	-1	1	21	1	21	UGUGUUCGGCGUAUAUUCUCC	GGAGAATATATGCCTAACACA	Cleavage		1
																	novel-nve-miR-102-1	NEMVEscaffold_7:697377-697771	2	-1	1	22	95	116	UGUGUUCGGCGUAUAUUCUCCU	AGAAGAATATATGCCAAACACA	Cleavage		1
																	novel-nve-miR-102-1	NEMVEscaffold_7:73617-74312	2	-1	1	22	396	417	UGUGUUCGGCGUAUAUUCUCCU	AGAAGAATATATGCCAAACACA	Cleavage		1
																	novel-nve-miR-102-1	NEMVEscaffold_3260:5327-6260	2	-1	1	22	214	235	UGUGUUCGGCGUAUAUUCUCCU	AGCAGAATATATGCCAAACACA	Cleavage		1
																	novel-nve-miR-102-1	NEMVEscaffold_96:229130-230477	2	-1	1	22	1092	1113	UGUGUUCGGCGUAUAUUCUCCU	CTAAGAACATGCGCTGAACACA	Cleavage		1
																	novel-nve-miR-102-1	NEMVEscaffold_10:323336-326820	2	-1	1	22	1120	1141	UGUGUUCGGCGUAUAUUCUCCU	CTAAGAACATGCGCTGAACACA	Cleavage		1
																	novel-nve-miR-102-2	NEMVEscaffold_37:396963-397965	2	-1	1	22	370	391	UGUGUUCGGCGUAUAUUCUCCU	AGGAGAATATATGCCGAACAGA	Cleavage		1
																	novel-nve-miR-102-2	NEMVEscaffold_25:49776-50315	2	-1	1	22	375	396	UGUGUUCGGCGUAUAUUCUCCU	AGGAGAATATATGCCAAACACA	Cleavage		1
																	novel-nve-miR-102-2	NEMVEscaffold_137:284573-284762	2	-1	1	21	1	21	UGUGUUCGGCGUAUAUUCUCC	GGAGAATATATGCCTAACACA	Cleavage		1
																	novel-nve-miR-102-2	NEMVEscaffold_3260:5327-6260	2	-1	1	22	214	235	UGUGUUCGGCGUAUAUUCUCCU	AGCAGAATATATGCCAAACACA	Cleavage		1
																	novel-nve-miR-102-2	NEMVEscaffold_7:73617-74312	2	-1	1	22	396	417	UGUGUUCGGCGUAUAUUCUCCU	AGAAGAATATATGCCAAACACA	Cleavage		1
																	novel-nve-miR-102-2	NEMVEscaffold_7:697377-697771	2	-1	1	22	95	116	UGUGUUCGGCGUAUAUUCUCCU	AGAAGAATATATGCCAAACACA	Cleavage		1
																	novel-nve-miR-102-2	NEMVEscaffold_10:323336-326820	2	-1	1	22	1120	1141	UGUGUUCGGCGUAUAUUCUCCU	CTAAGAACATGCGCTGAACACA	Cleavage		1
																	novel-nve-miR-102-2	NEMVEscaffold_96:229130-230477	2	-1	1	22	1092	1113	UGUGUUCGGCGUAUAUUCUCCU	CTAAGAACATGCGCTGAACACA	Cleavage		1
																	novel-nve-miR-13	NEMVEscaffold_2:936751-937062	2	-1	1	21	112	132	UAUGUGACAAGUUUAUCAAUG	TATTGTAAAACTTGTCACATA	Cleavage		1
																	novel-nve-miR-25	NEMVEscaffold_6:1471527-1476810	2	-1	1	25	1196	1220	UUCUCCUCAUUGUCAGUAUGCUACU	CTCATGATAGTGATGATGAGGAGAA	Cleavage		1
																	novel-nve-miR-31	NEMVEscaffold_22:1138766-1139023	2	-1	1	22	179	200	UAUGUGUAGACGCUGACUCGCG	CGCGAGTCAGCGGCTACACGTA	Translation		1
																	novel-nve-miR-63	NEMVEscaffold_9:252405-252510	2	-1	1	23	22	44	UUGCCACUAAAUAGAGAGAACGU	AATGTCTCTCTGTTTAGTGGCCA	Cleavage		1
																	novel-nve-miR-63	NEMVEscaffold_1808:18528-18633	2	-1	1	23	22	44	UUGCCACUAAAUAGAGAGAACGU	AATGTCTCTCTGTTTAGTGGCCA	Cleavage		1
																	novel-nve-miR-63	NEMVEscaffold_2355:3590-3662	2	-1	1	23	22	44	UUGCCACUAAAUAGAGAGAACGU	TGCGTCTCTCTGTTTAGTGGCCA	Cleavage		1
																	novel-nve-miR-63	NEMVEscaffold_26:1420406-1420476	2	-1	1	23	22	44	UUGCCACUAAAUAGAGAGAACGU	GATGTCTCTCTATTAAGTGGCAG	Cleavage		1
																	novel-nve-miR-81	NEMVEscaffold_50:155336-159371	2	-1	1	23	1150	1172	UUGGCAUAAUAUGGAUGUGGAUG	CCTCTCCATCCATGTTATGCCAA	Cleavage		1
																	novel-nve-miR-94	NEMVEscaffold_33:953154-953250	2	-1	1	21	45	65	UUGUAUUCUUCUCUCUUUUGU	ACAGAAAAGAGAAGAATATAA	Cleavage		1
																	novel-nve-miR-94	NEMVEscaffold_297:139422-139630	2	-1	1	21	52	72	UUGUAUUCUUCUCUCUUUUGU	TTTGAGGAGAGAAGAATACAA	Cleavage		1
																	novel-nve-miR-94	NEMVEscaffold_9625:12-180	2	-1	1	21	13	33	UUGUAUUCUUCUCUCUUUUGU	TTTGAGGAGAGAAGAATACAA	Cleavage		1
																	novel-nve-miR-94	NEMVEscaffold_283:174738-175190	2	-1	1	21	62	82	UUGUAUUCUUCUCUCUUUUGU	GAAAGAAAGAGAAGAATACAG	Cleavage		1
																	novel-nve-miR-94	NEMVEscaffold_474:73949-74121	2	-1	1	21	117	137	UUGUAUUCUUCUCUCUUUUGU	GGAAAATAGAGGAGAATACAG	Cleavage		1
																	nve-miR-9416	NEMVEscaffold_8:1597594-1597797	2	-1	1	22	129	150	AAGAACACUACAAAUUGUCGUG	ATGGTTGATTTGTAGTGTTCTT	Cleavage		1
																	nve-miR-9419	NEMVEscaffold_4193:5801-7145	2	-1	1	22	1299	1320	UUCUUGAAGAUGCUUGAAUUUU	AAAATTCAAGCATTTTCAAGGT	Cleavage		1
																	nve-miR-9420	NEMVEscaffold_355:97159-97726	2	-1	1	21	26	46	AUACAAAUCAGCCGACUGGGA	TTCCAGTCGGTTGATTCGTAT	Cleavage		4
																	nve-miR-9420	NEMVEscaffold_33:1278557-1279003	2	-1	1	21	82	102	AUACAAAUCAGCCGACUGGGA	TCCCAGTCGGTTGATTCGTAT	Cleavage		4
																	nve-miR-9420	NEMVEscaffold_13:982834-983273	2	-1	1	21	82	102	AUACAAAUCAGCCGACUGGGA	TCCCAGTCAGTTGATTTGTAT	Cleavage		4
																	nve-miR-9420	NEMVEscaffold_38:194958-195363	2	-1	1	21	178	198	AUACAAAUCAGCCGACUGGGA	TCCCAGTCGGCTTATTTGTGT	Cleavage		3
																	nve-miR-9420	NEMVEscaffold_10:979653-980018	2	-1	1	21	59	79	AUACAAAUCAGCCGACUGGGA	TCCCAGTCGCTTGATTTGTAT	Cleavage		3
																	nve-miR-9420	NEMVEscaffold_7:2131295-2131605	2	-1	1	21	83	103	AUACAAAUCAGCCGACUGGGA	TCCCAGTCTGTTGATTTGTAT	Cleavage		2
																	nve-miR-9420	NEMVEscaffold_65:87890-88168	2	-1	1	21	158	178	AUACAAAUCAGCCGACUGGGA	CCCCAGGAGGCTGATTTGTAT	Cleavage		2
																	nve-miR-9420	NEMVEscaffold_32:369011-369257	2	-1	1	21	107	127	AUACAAAUCAGCCGACUGGGA	TCCTAGTCGGCTGATTTTTAT	Cleavage		2
																	nve-miR-9420	NEMVEscaffold_5:2548624-2548995	2	-1	1	21	170	190	AUACAAAUCAGCCGACUGGGA	TCCCAGTTGGCTGATATGTAT	Cleavage		2
																	nve-miR-9420	NEMVEscaffold_218:101859-102175	2	-1	1	21	197	217	AUACAAAUCAGCCGACUGGGA	TCCCCCTCGGCTGATTTGTAT	Cleavage		1
																	nve-miR-9440	NEMVEscaffold_84:515360-520806	2	-1	1	23	3165	3187	UAAUCAACGAGAGUGUCAACCUG	CAGGTTGACATTCTCGATGATTA	Cleavage		1
																	nve-miR-9449	NEMVEscaffold_425:47909-47990	2	-1	1	22	10	31	UAUCUCCUUAAACAUUCAUCGU	TAAATGAATGTTTAGGGAAATA	Cleavage		1
																	nve-miR-9449	NEMVEscaffold_152:161393-162653	2	-1	1	22	835	856	UAUCUCCUUAAACAUUCAUCGU	AACATGATTGTTTAAGGAGGTG	Cleavage		1
																	nve-miR-9453	NEMVEscaffold_7436:1956-2155	2	-1	1	19	48	66	GCGCUAUUCCCAAACGGGA	CTTCGTTTGGGAATAGCGC	Cleavage		1
																	nve-miR-9453	NEMVEscaffold_8:1608104-1608300	2	-1	1	19	48	66	GCGCUAUUCCCAAACGGGA	CTTCGTTTGGGAATAGCGC	Cleavage		1
																	nve-miR-9453	NEMVEscaffold_52:70557-70752	2	-1	1	19	48	66	GCGCUAUUCCCAAACGGGA	CTTCGTTTGGGAATAGCGC	Cleavage		1
																	nve-miR-9453	NEMVEscaffold_93:224255-224450	2	-1	1	19	48	66	GCGCUAUUCCCAAACGGGA	CTTCGTTTGGGAATAGCGC	Cleavage		1
																	nve-miR-9453	NEMVEscaffold_242:294546-294740	2	-1	1	19	48	66	GCGCUAUUCCCAAACGGGA	GTTCGTTTGGGAATAGCGC	Cleavage		1
																	nve-miR-9453	NEMVEscaffold_1009:24995-25189	2	-1	1	19	48	66	GCGCUAUUCCCAAACGGGA	CTTCGTTTGGGAATAGCGC	Cleavage		1
																	nve-miR-9453	NEMVEscaffold_202:162413-162607	2	-1	1	19	48	66	GCGCUAUUCCCAAACGGGA	CTTCGTTTGGGAATAGCGC	Cleavage		1
																	nve-miR-9453	NEMVEscaffold_261:193160-193354	2	-1	1	19	48	66	GCGCUAUUCCCAAACGGGA	CTTCGTTTGGGAATAGCGC	Cleavage		1
																	nve-miR-9453	NEMVEscaffold_9:954716-954909	2	-1	1	19	48	66	GCGCUAUUCCCAAACGGGA	CTTCGTTTGGGAATAGCGC	Cleavage		1
																	nve-miR-9453	NEMVEscaffold_18:679866-680059	2	-1	1	19	47	65	GCGCUAUUCCCAAACGGGA	CTTCGTTTGGGAATAGCGC	Cleavage		1
																	nve-miR-9453	NEMVEscaffold_236:139069-139262	2	-1	1	19	48	66	GCGCUAUUCCCAAACGGGA	CTTCGTTTGGGAATAGCGC	Cleavage		1
																	nve-miR-9453	NEMVEscaffold_27:311335-311528	2	-1	1	19	48	66	GCGCUAUUCCCAAACGGGA	CTTCGTTTGGGAATAGCGC	Cleavage		1
																	nve-miR-9453	NEMVEscaffold_21:1472738-1472931	2	-1	1	19	48	66	GCGCUAUUCCCAAACGGGA	CTTCGTTTGGGAATAGCGC	Cleavage		1
																	nve-miR-9453	NEMVEscaffold_26:90775-90967	2	-1	1	19	48	66	GCGCUAUUCCCAAACGGGA	CTTCGTTTGGGAATAGCGC	Cleavage		1
																	nve-miR-9453	NEMVEscaffold_206:16755-16947	2	-1	1	19	46	64	GCGCUAUUCCCAAACGGGA	CTTCGTTTGGGAATAGCGC	Cleavage		1
																	nve-miR-9453	NEMVEscaffold_91:561353-561545	2	-1	1	19	48	66	GCGCUAUUCCCAAACGGGA	CTTCGTTTGGGAATAGCGC	Cleavage		1
																	nve-miR-9453	NEMVEscaffold_337:85569-85761	2	-1	1	19	48	66	GCGCUAUUCCCAAACGGGA	CTTCGTTTGGGAATAGCGC	Cleavage		1
																	nve-miR-9453	NEMVEscaffold_221:17678-17869	2	-1	1	19	45	63	GCGCUAUUCCCAAACGGGA	CTTCGTTTGGGAATAGCGC	Cleavage		1
																	nve-miR-9453	NEMVEscaffold_217:329811-330002	2	-1	1	19	49	67	GCGCUAUUCCCAAACGGGA	CTTCGTTTGGGAATAGCGC	Cleavage		1
																	nve-miR-9453	NEMVEscaffold_90:338529-338720	2	-1	1	19	46	64	GCGCUAUUCCCAAACGGGA	CTTCGTTTGGGAATAGCGC	Cleavage		1
																	nve-miR-9453	NEMVEscaffold_127:412432-412622	2	-1	1	19	48	66	GCGCUAUUCCCAAACGGGA	CTTCGTTTGGGAATAGCGC	Cleavage		1
																	nve-miR-9453	NEMVEscaffold_29:696281-696471	2	-1	1	19	48	66	GCGCUAUUCCCAAACGGGA	CTTCGTTTGGGAATAGCGC	Cleavage		1
																	nve-miR-9453	NEMVEscaffold_505:107224-107413	2	-1	1	19	48	66	GCGCUAUUCCCAAACGGGA	CTTCGTTTGGGAATAGCGC	Cleavage		1
																	nve-miR-9453	NEMVEscaffold_4744:6369-6558	2	-1	1	19	48	66	GCGCUAUUCCCAAACGGGA	CTTCGTTTGGGAATAGCGC	Cleavage		1
																	nve-miR-9453	NEMVEscaffold_41:253721-253910	2	-1	1	19	48	66	GCGCUAUUCCCAAACGGGA	CTTCGTTTGGGAATAGCGC	Cleavage		1
																	nve-miR-9453	NEMVEscaffold_191:377609-377797	2	-1	1	19	48	66	GCGCUAUUCCCAAACGGGA	CTTCGTTTGGGAATAGCGC	Cleavage		1
																	nve-miR-9453	NEMVEscaffold_334:30573-30760	2	-1	1	19	48	66	GCGCUAUUCCCAAACGGGA	CTTCGTTTGGGAATAGCGC	Cleavage		1
																	nve-miR-9453	NEMVEscaffold_78:151210-151396	2	-1	1	19	48	66	GCGCUAUUCCCAAACGGGA	CTTCGTTTGGGAATAGCGC	Cleavage		1
																	nve-miR-9453	NEMVEscaffold_4010:6897-7074	2	-1	1	19	31	49	GCGCUAUUCCCAAACGGGA	CTTCGTTTGGGAATAGCGC	Cleavage		1
																	nve-miR-9453	NEMVEscaffold_206:13633-13810	2	-1	1	19	30	48	GCGCUAUUCCCAAACGGGA	CTTCGTTTGGGAATAGCGC	Cleavage		1
																	nve-miR-9453	NEMVEscaffold_1:2174219-2174394	2	-1	1	19	48	66	GCGCUAUUCCCAAACGGGA	CTTCGTTTGGGAATAGCGC	Cleavage		1
																	nve-miR-9453	NEMVEscaffold_195:163410-163585	2	-1	1	19	30	48	GCGCUAUUCCCAAACGGGA	CTTCGTTTGGGAATAGCGC	Cleavage		1
																	nve-miR-9453	NEMVEscaffold_48:169418-169592	2	-1	1	19	28	46	GCGCUAUUCCCAAACGGGA	CTTCGTTTGGGAATAGCGC	Cleavage		1
																	nve-miR-9453	NEMVEscaffold_235:128134-128300	2	-1	1	19	48	66	GCGCUAUUCCCAAACGGGA	CTTCGTTTGGGAATAGCGC	Cleavage		1
																	nve-miR-9453	NEMVEscaffold_235:182953-183118	2	-1	1	19	29	47	GCGCUAUUCCCAAACGGGA	CTTCGTTTGGGAATAGCGC	Cleavage		1
																	nve-miR-9453	NEMVEscaffold_36:705993-706157	2	-1	1	19	46	64	GCGCUAUUCCCAAACGGGA	CTTCGTTTGGGAATAGCGC	Cleavage		1
																	nve-miR-9453	NEMVEscaffold_1000:10784-10945	2	-1	1	19	48	66	GCGCUAUUCCCAAACGGGA	CTTCGTTTGGGAATAGCGC	Cleavage		1
																	nve-miR-9453	NEMVEscaffold_168:213566-213722	2	-1	1	19	11	29	GCGCUAUUCCCAAACGGGA	CTTCGTTTGGGAATAGCGC	Cleavage		1
																	nve-miR-9453	NEMVEscaffold_36:594287-594416	2	-1	1	19	7	25	GCGCUAUUCCCAAACGGGA	CTTCGTTTGGGAATAGCGC	Cleavage		1
																	nve-miR-9453	NEMVEscaffold_4:758943-759042	2	-1	1	19	48	66	GCGCUAUUCCCAAACGGGA	CTTCGTTTGGGAATAGCGC	Cleavage		1
																	nve-miR-9453	NEMVEscaffold_36:593251-593344	2	-1	1	19	48	66	GCGCUAUUCCCAAACGGGA	CTTCGTTTGGGAATAGCGC	Cleavage		1
																	nve-miR-9453	NEMVEscaffold_430:61146-61218	2	-1	1	19	38	56	GCGCUAUUCCCAAACGGGA	ACTTGTTTGGGAATAGCGC	Cleavage		1
																	nve-miR-9453	NEMVEscaffold_70:573229-573918	2	-1	1	19	381	399	GCGCUAUUCCCAAACGGGA	TCTCGTTGGGGAATAGCGC	Cleavage		1
																	nve-miR-9453	NEMVEscaffold_36:1044756-1045368	2	-1	1	19	370	388	GCGCUAUUCCCAAACGGGA	TCTCGTTGGGGAATAGCGC	Cleavage		1
																	nve-miR-9453	NEMVEscaffold_338:89708-90300	2	-1	1	19	383	401	GCGCUAUUCCCAAACGGGA	TCTCGTTGGGGAATAGCGC	Cleavage		1
																	nve-miR-9453	NEMVEscaffold_36:1073861-1074449	2	-1	1	19	375	393	GCGCUAUUCCCAAACGGGA	TCTCGTTGGGGAATAGCGC	Cleavage		1
																	nve-miR-9453	NEMVEscaffold_228:56489-57073	2	-1	1	19	375	393	GCGCUAUUCCCAAACGGGA	TCTCGTTGGGGAATAGCGC	Cleavage		1
																	nve-miR-9453	NEMVEscaffold_31:818194-818542	2	-1	1	19	139	157	GCGCUAUUCCCAAACGGGA	TCTCGTTGGGGAATAGCGC	Cleavage		1
																	nve-miR-9453	NEMVEscaffold_64:555184-555528	2	-1	1	19	131	149	GCGCUAUUCCCAAACGGGA	TCTCGTTGGGGAATAGCGC	Cleavage		1
																	nve-miR-9453	NEMVEscaffold_206:152214-152467	2	-1	1	19	46	64	GCGCUAUUCCCAAACGGGA	TCTCGTCTGGGAATAGCGC	Cleavage		1
																	nve-miR-9453	NEMVEscaffold_96:651251-651501	2	-1	1	19	50	68	GCGCUAUUCCCAAACGGGA	TCTCGTCTGGGAATAGCGC	Cleavage		1
																	nve-miR-9453	NEMVEscaffold_80:78988-79237	2	-1	1	19	47	65	GCGCUAUUCCCAAACGGGA	TCTCGTTTGGTAATAGCGC	Cleavage		1
																	nve-miR-9453	NEMVEscaffold_12:308181-308427	2	-1	1	19	46	64	GCGCUAUUCCCAAACGGGA	TCTCGTTTGGGAATAACGC	Cleavage		1
																	nve-miR-9453	NEMVEscaffold_145:454501-454743	2	-1	1	19	43	61	GCGCUAUUCCCAAACGGGA	TCTCGTTTGGGAATAGCCC	Cleavage		1
																	nve-miR-9453	NEMVEscaffold_18:1231800-1232042	2	-1	1	19	47	65	GCGCUAUUCCCAAACGGGA	TCTCGTTTGGGAAAAGCGC	Cleavage		1
																	nve-miR-9453	NEMVEscaffold_5:2350293-2350529	2	-1	1	19	46	64	GCGCUAUUCCCAAACGGGA	TCTCGTCTGGGAATAGCGC	Cleavage		1
																	nve-miR-9453	NEMVEscaffold_41:129019-129250	2	-1	1	19	47	65	GCGCUAUUCCCAAACGGGA	TCTCGTTTGGGAATAGCAC	Cleavage		1
																	nve-miR-9453	NEMVEscaffold_41:127068-127299	2	-1	1	19	47	65	GCGCUAUUCCCAAACGGGA	TCTCGTTTGGGAATAGCAC	Cleavage		1
																	nve-miR-9453	NEMVEscaffold_205:270969-271193	2	-1	1	19	41	59	GCGCUAUUCCCAAACGGGA	TCTCGTCTGGGAATAGCGC	Cleavage		1
																	nve-miR-9453	NEMVEscaffold_544:41365-41579	2	-1	1	19	51	69	GCGCUAUUCCCAAACGGGA	TCTCGTCTGGGAATAGCGC	Cleavage		1
																	nve-miR-9453	NEMVEscaffold_544:59166-59375	2	-1	1	19	47	65	GCGCUAUUCCCAAACGGGA	TCTCGTCTGGGAATAGCGC	Cleavage		1
																	nve-miR-9453	NEMVEscaffold_548:19144-19351	2	-1	1	19	35	53	GCGCUAUUCCCAAACGGGA	TCTCGTTTTGGAATAGCGC	Translation		1
																	nve-miR-9453	NEMVEscaffold_1:2163476-2163678	2	-1	1	19	55	73	GCGCUAUUCCCAAACGGGA	TCTCGTTTGGAAATAGCGC	Cleavage		1
																	nve-miR-9453	NEMVEscaffold_45:163868-164063	2	-1	1	19	47	65	GCGCUAUUCCCAAACGGGA	TCTCGTTTGGGAATAGCAC	Cleavage		1
																	nve-miR-9453	NEMVEscaffold_105:474357-474552	2	-1	1	19	47	65	GCGCUAUUCCCAAACGGGA	TCTCGTTTGGAAATAGCGC	Cleavage		1
																	nve-miR-9453	NEMVEscaffold_46:360607-360801	2	-1	1	19	47	65	GCGCUAUUCCCAAACGGGA	TCTCGTTTGGGAATAGAGC	Cleavage		1
																	nve-miR-9453	NEMVEscaffold_392:3481-3675	2	-1	1	19	47	65	GCGCUAUUCCCAAACGGGA	TCTCGTTTGGGAATAGCAC	Cleavage		1
																	nve-miR-9453	NEMVEscaffold_699:40435-40629	2	-1	1	19	47	65	GCGCUAUUCCCAAACGGGA	TCTCGTTTAGGAATAGCGC	Translation		1
																	nve-miR-9453	NEMVEscaffold_322:127314-127506	2	-1	1	19	45	63	GCGCUAUUCCCAAACGGGA	TCTCGTTTGGGAATAGCTC	Cleavage		1
																	nve-miR-9453	NEMVEscaffold_135:97428-97616	2	-1	1	19	49	67	GCGCUAUUCCCAAACGGGA	TCTCGTTTTGGAATAGCGC	Translation		1
																	nve-miR-9453	NEMVEscaffold_61:520443-520619	2	-1	1	19	47	65	GCGCUAUUCCCAAACGGGA	TCTCGTCTGGGAATAGCGC	Cleavage		1
																	nve-miR-9453	NEMVEscaffold_29:478459-478620	2	-1	1	19	14	32	GCGCUAUUCCCAAACGGGA	TCTCGTTTAGGAATAGCGC	Translation		1
																	nve-miR-9453	NEMVEscaffold_82:115155-115308	2	-1	1	19	47	65	GCGCUAUUCCCAAACGGGA	TCTCGTTCGGGAATAGCGC	Cleavage		1
																	nve-miR-9453	NEMVEscaffold_96:696707-696851	2	-1	1	19	13	31	GCGCUAUUCCCAAACGGGA	TCTCGTTTTGGAATAGCGC	Translation		1
																	nve-miR-9453	NEMVEscaffold_898:270-412	2	-1	1	19	30	48	GCGCUAUUCCCAAACGGGA	TCTCGTTTGGGAATAGCAC	Cleavage		1
																	nve-miR-9453	NEMVEscaffold_18:1011883-1012023	2	-1	1	19	28	46	GCGCUAUUCCCAAACGGGA	TCTCGTTTGGGAATAGCAC	Cleavage		1
																	nve-miR-9453	NEMVEscaffold_5671:97-227	2	-1	1	19	47	65	GCGCUAUUCCCAAACGGGA	TCTCGTTTTGGAATAGCGC	Translation		1
																	nve-miR-9453	NEMVEscaffold_23:180259-180380	2	-1	1	19	43	61	GCGCUAUUCCCAAACGGGA	TCTCGTCTGGGAATAGCGC	Cleavage		1
																	nve-miR-9453	NEMVEscaffold_181:159462-159577	2	-1	1	19	32	50	GCGCUAUUCCCAAACGGGA	TCTCGTTTGGGAACAGCGC	Cleavage		1
																	novel-nve-miR-102-1	NEMVEscaffold_12:1229782-1230834	2.5	-1	1	22	293	314	UGUGUUCGGCGUAUAUUCUCCU	AGGAGAATGTATGCAGAACACA	Cleavage		1
																	novel-nve-miR-102-1	NEMVEscaffold_128:264106-264196	2.5	-1	1	22	68	89	UGUGUUCGGCGUAUAUUCUCCU	AGGAAAATATATGCTGAATACA	Cleavage		1
																	novel-nve-miR-102-1	NEMVEscaffold_128:262639-262729	2.5	-1	1	22	68	89	UGUGUUCGGCGUAUAUUCUCCU	AGGAAAATATATGCTGAATACA	Cleavage		1
																	novel-nve-miR-102-1	NEMVEscaffold_38:1121961-1122361	2.5	-1	1	22	325	346	UGUGUUCGGCGUAUAUUCUCCU	CCTGCAATATATGCCGAACACA	Cleavage		1
																	novel-nve-miR-102-1	NEMVEscaffold_6:1004039-1004141	2.5	-1	1	22	57	78	UGUGUUCGGCGUAUAUUCUCCU	GTAAGAATTTATGTTGAACACA	Cleavage		1
																	novel-nve-miR-102-1	NEMVEscaffold_105:204542-204829	2.5	-1	1	22	138	159	UGUGUUCGGCGUAUAUUCUCCU	AATAGTGTATACGCCGAGTACA	Cleavage		1
																	novel-nve-miR-102-1	NEMVEscaffold_1:894686-895018	2.5	-1	1	22	236	257	UGUGUUCGGCGUAUAUUCUCCU	GTAAGAATTTATGTTGAACACA	Cleavage		1
																	novel-nve-miR-102-1	NEMVEscaffold_6:1003697-1004059	2.5	-1	1	22	273	294	UGUGUUCGGCGUAUAUUCUCCU	GTAAGAATTTATGTTGAACACA	Cleavage		1
																	novel-nve-miR-102-2	NEMVEscaffold_12:1229782-1230834	2.5	-1	1	22	293	314	UGUGUUCGGCGUAUAUUCUCCU	AGGAGAATGTATGCAGAACACA	Cleavage		1
																	novel-nve-miR-102-2	NEMVEscaffold_128:264106-264196	2.5	-1	1	22	68	89	UGUGUUCGGCGUAUAUUCUCCU	AGGAAAATATATGCTGAATACA	Cleavage		1
																	novel-nve-miR-102-2	NEMVEscaffold_128:262639-262729	2.5	-1	1	22	68	89	UGUGUUCGGCGUAUAUUCUCCU	AGGAAAATATATGCTGAATACA	Cleavage		1
																	novel-nve-miR-102-2	NEMVEscaffold_38:1121961-1122361	2.5	-1	1	22	325	346	UGUGUUCGGCGUAUAUUCUCCU	CCTGCAATATATGCCGAACACA	Cleavage		1
																	novel-nve-miR-102-2	NEMVEscaffold_6:1003697-1004059	2.5	-1	1	22	273	294	UGUGUUCGGCGUAUAUUCUCCU	GTAAGAATTTATGTTGAACACA	Cleavage		1
																	novel-nve-miR-102-2	NEMVEscaffold_1:894686-895018	2.5	-1	1	22	236	257	UGUGUUCGGCGUAUAUUCUCCU	GTAAGAATTTATGTTGAACACA	Cleavage		1
																	novel-nve-miR-102-2	NEMVEscaffold_105:204542-204829	2.5	-1	1	22	138	159	UGUGUUCGGCGUAUAUUCUCCU	AATAGTGTATACGCCGAGTACA	Cleavage		1
																	novel-nve-miR-102-2	NEMVEscaffold_6:1004039-1004141	2.5	-1	1	22	57	78	UGUGUUCGGCGUAUAUUCUCCU	GTAAGAATTTATGTTGAACACA	Cleavage		1
																	novel-nve-miR-12	NEMVEscaffold_172:399160-399227	2.5	-1	1	23	17	39	UUGGGAGCUCCCACAACGUACGC	GCGTACTTTGTGGGCGCTCCCAA	Cleavage		1
																	novel-nve-miR-12	NEMVEscaffold_82:536688-536751	2.5	-1	1	23	16	38	UUGGGAGCUCCCACAACGUACGC	GCGTACTTTGCGGGAGCTCCCAA	Cleavage		1
																	novel-nve-miR-12	NEMVEscaffold_45:42808-43146	2.5	-1	1	23	17	39	UUGGGAGCUCCCACAACGUACGC	GCATACTTTGTGGGCGCTCCCAA	Cleavage		1
																	novel-nve-miR-13	NEMVEscaffold_63:52685-52813	2.5	-1	1	21	42	62	UAUGUGACAAGUUUAUCAAUG	CGTTGATAAGCTTGTTAAATA	Cleavage		1
																	novel-nve-miR-13	NEMVEscaffold_45:522811-522942	2.5	-1	1	21	4	24	UAUGUGACAAGUUUAUCAAUG	CTTTGGTATACTTGTTACATA	Cleavage		1
																	novel-nve-miR-13	NEMVEscaffold_13:1786060-1787946	2.5	-1	1	21	1636	1656	UAUGUGACAAGUUUAUCAAUG	AGTTGGTAAACTTCTCACATG	Cleavage		1
																	novel-nve-miR-13	NEMVEscaffold_13:1790550-1793837	2.5	-1	1	21	910	930	UAUGUGACAAGUUUAUCAAUG	AGTTGGTAAACTTCTCACATG	Cleavage		1
																	novel-nve-miR-13	NEMVEscaffold_137:22404-26430	2.5	-1	1	21	1662	1682	UAUGUGACAAGUUUAUCAAUG	AGTTGGTAAACTTCTCACATG	Cleavage		1
																	novel-nve-miR-13	NEMVEscaffold_305:221664-225718	2.5	-1	1	21	1673	1693	UAUGUGACAAGUUUAUCAAUG	AGTTGGTAAACTTCTCACATG	Cleavage		1
																	novel-nve-miR-13	NEMVEscaffold_206:22519-23331	2.5	-1	1	21	558	578	UAUGUGACAAGUUUAUCAAUG	TGTTGCGAAATTTGTCACATA	Cleavage		1
																	novel-nve-miR-13	NEMVEscaffold_111:470873-471777	2.5	-1	1	21	618	638	UAUGUGACAAGUUUAUCAAUG	TGTTGTGAAACTTGTCACGTA	Cleavage		1
																	novel-nve-miR-13	NEMVEscaffold_45:336284-336557	2.5	-1	1	21	242	262	UAUGUGACAAGUUUAUCAAUG	CTTTGTGAAACTTGTCATATA	Cleavage		1
																	novel-nve-miR-13	NEMVEscaffold_45:316712-317077	2.5	-1	1	21	243	263	UAUGUGACAAGUUUAUCAAUG	CTTTGTGAAACTTGTCATATA	Cleavage		1
																	novel-nve-miR-24	NEMVEscaffold_245:65338-65463	2.5	-1	1	22	104	125	UAACAAAGAACUAACGCUCGAA	TTCGAGTGTTAGCTCTTTGTTG	Translation		1
																	novel-nve-miR-24	NEMVEscaffold_245:65394-65480	2.5	-1	1	22	48	69	UAACAAAGAACUAACGCUCGAA	TTCGAGTGTTAGCTCTTTGTTG	Translation		1
																	novel-nve-miR-25	NEMVEscaffold_69:561665-564626	2.5	-1	1	25	1902	1926	UUCUCCUCAUUGUCAGUAUGCUACU	AAGAACATATTGACAATGAGGGAAA	Cleavage		1
																	novel-nve-miR-25	NEMVEscaffold_534:16505-18581	2.5	-1	1	25	1271	1295	UUCUCCUCAUUGUCAGUAUGCUACU	AAGAACATACTGACAATGAGGGAAG	Cleavage		1
																	novel-nve-miR-25	NEMVEscaffold_534:13481-14958	2.5	-1	1	25	1179	1203	UUCUCCUCAUUGUCAGUAUGCUACU	AAGAACATACTGACAATGAGGGAAG	Cleavage		1
																	novel-nve-miR-25	NEMVEscaffold_534:0-953	2.5	-1	1	25	253	277	UUCUCCUCAUUGUCAGUAUGCUACU	AAGAACATACTGACAATGAGGGAAG	Cleavage		1
																	novel-nve-miR-25	NEMVEscaffold_8394:2312-2451	2.5	-1	1	25	4	28	UUCUCCUCAUUGUCAGUAUGCUACU	ACGATGATACTGGCAATGAGGAAGA	Cleavage		1
																	novel-nve-miR-25	NEMVEscaffold_45:854648-855027	2.5	-1	1	25	112	136	UUCUCCUCAUUGUCAGUAUGCUACU	GTTTCTATATAGATGATGAGGAGAA	Cleavage		1
																	novel-nve-miR-30	NEMVEscaffold_306:92412-93981	2.5	-1	1	22	1269	1290	UAGAUUAAAAGGCGUGCCAGGG	GAATGGCACACTTTTTAATTTA	Cleavage		1
																	novel-nve-miR-31	NEMVEscaffold_1754:6132-6444	2.5	-1	1	22	144	165	UAUGUGUAGACGCUGACUCGCG	CGTGGGTCAGCGGCTACACGTA	Translation		1
																	novel-nve-miR-63	NEMVEscaffold_24:323788-323839	2.5	-1	1	23	5	27	UUGCCACUAAAUAGAGAGAACGU	AACTTCTCTCTATTTAGTGGCCC	Cleavage		1
																	novel-nve-miR-63	NEMVEscaffold_186:94548-94613	2.5	-1	1	23	22	44	UUGCCACUAAAUAGAGAGAACGU	TGCGTCTCTCTATTTAGTGGCCC	Cleavage		1
																	novel-nve-miR-63	NEMVEscaffold_149:359906-359985	2.5	-1	1	23	19	41	UUGCCACUAAAUAGAGAGAACGU	GTGCGCTCTCTATTTAGTGGCCA	Cleavage		1
																	novel-nve-miR-63	NEMVEscaffold_263:60306-61222	2.5	-1	1	23	22	44	UUGCCACUAAAUAGAGAGAACGU	AAAGTCTGTCTATTTAGTGGCCA	Cleavage		1
																	novel-nve-miR-63	NEMVEscaffold_76:7205-8119	2.5	-1	1	23	22	44	UUGCCACUAAAUAGAGAGAACGU	TGCATCTCACTATTTAGTGGCCA	Cleavage		1
																	novel-nve-miR-63	NEMVEscaffold_268:143873-144168	2.5	-1	1	23	188	210	UUGCCACUAAAUAGAGAGAACGU	TGCGTCTCTATATTTAGTGGCCA	Cleavage		1
																	novel-nve-miR-67	NEMVEscaffold_114:250584-250652	2.5	-1	1	21	48	68	AAAAGGAAAUGGGGAUUUGCC	TTTAAATCTTTATTTCTTTTT	Cleavage		1
																	novel-nve-miR-67	NEMVEscaffold_457:62942-63493	2.5	-1	1	21	408	428	AAAAGGAAAUGGGGAUUUGCC	TTTAAAATCCCATTTTCTTTT	Cleavage		1
																	novel-nve-miR-67	NEMVEscaffold_1153:27765-28139	2.5	-1	1	21	10	30	AAAAGGAAAUGGGGAUUUGCC	CCCTAATTCCCGTTTTCTTTT	Cleavage		1
																	novel-nve-miR-67	NEMVEscaffold_19:191817-192139	2.5	-1	1	21	257	277	AAAAGGAAAUGGGGAUUUGCC	TCCATATCTTCATTTCTTTTT	Cleavage		1
																	novel-nve-miR-67	NEMVEscaffold_19:209397-209541	2.5	-1	1	21	79	99	AAAAGGAAAUGGGGAUUUGCC	TCCATATCTTCATTTCTTTTT	Cleavage		1
																	novel-nve-miR-81	NEMVEscaffold_96:569622-570040	2.5	-1	1	23	233	255	UUGGCAUAAUAUGGAUGUGGAUG	CGAGCACATCCATATTGTGACGA	Cleavage		1
																	novel-nve-miR-81	NEMVEscaffold_96:569630-570080	2.5	-1	1	23	225	247	UUGGCAUAAUAUGGAUGUGGAUG	CGAGCACATCCATATTGTGACGA	Cleavage		1
																	novel-nve-miR-86	NEMVEscaffold_2166:1567-3901	2.5	-1	1	21	2134	2154	ACAAGCGAAGAUAGAGACUCA	TCAATCTCCATCTTCGCTTGT	Cleavage		1
																	novel-nve-miR-86	NEMVEscaffold_12:664346-664531	2.5	-1	1	21	115	135	ACAAGCGAAGAUAGAGACUCA	TCTGTCCCTATCTTCGTTTGT	Cleavage		1
																	novel-nve-miR-94	NEMVEscaffold_279:251896-259267	2.5	-1	1	21	2754	2774	UUGUAUUCUUCUCUCUUUUGU	AGAAAAGGGAGAAGAAGACGA	Cleavage		1
																	novel-nve-miR-94	NEMVEscaffold_156:299127-299831	2.5	-1	1	21	272	292	UUGUAUUCUUCUCUCUUUUGU	TTAAAAGAGAGAGGAAGACAG	Cleavage		1
																	novel-nve-miR-94	NEMVEscaffold_207:171122-171386	2.5	-1	1	21	80	100	UUGUAUUCUUCUCUCUUUUGU	AGAAAAGAGAGAGGAAGACAG	Cleavage		1
																	novel-nve-miR-94	NEMVEscaffold_129:169109-169253	2.5	-1	1	21	70	90	UUGUAUUCUUCUCUCUUUUGU	AAAAAAGGGACAGGAATACAA	Translation		1
																	novel-nve-miR-94	NEMVEscaffold_123:315625-315871	2.5	-1	1	21	174	194	UUGUAUUCUUCUCUCUUUUGU	GGGAAATAGAGGAGAATACAG	Cleavage		1
																	novel-nve-miR-94	NEMVEscaffold_208:43848-44022	2.5	-1	1	21	137	157	UUGUAUUCUUCUCUCUUUUGU	TGGAAATAGAGGAGAATACAG	Cleavage		1
																	novel-nve-miR-99-1	NEMVEscaffold_64:311732-311844	2.5	-1	1	22	58	79	UAUUCCCUUCUUGGUCUGUUAA	CCACCAGACCAAGAAGGGTATA	Cleavage		1
																	novel-nve-miR-99-2	NEMVEscaffold_64:311732-311844	2.5	-1	1	22	58	79	UAUUCCCUUCUUGGUCUGUUAA	CCACCAGACCAAGAAGGGTATA	Cleavage		1
																	nve-miR-2024d	NEMVEscaffold_660:1943-2807	2.5	-1	1	22	717	738	AGAAUAUUGGUGCUGGGCAAAA	TTTTATCCGGCACCAATATTTT	Cleavage		1
																	nve-miR-2024d	NEMVEscaffold_245:59683-59778	2.5	-1	1	22	14	35	AGAAUAUUGGUGCUGGGCAAAA	CTGTGCCCACTACCAATATTTT	Cleavage		1
																	nve-miR-9419	NEMVEscaffold_223:153478-153576	2.5	-1	1	22	43	64	UUCUUGAAGAUGCUUGAAUUUU	AGTATTTGACCATCTTCAAGAA	Cleavage		1
																	nve-miR-9420	NEMVEscaffold_22:677275-677839	2.5	-1	1	21	166	186	AUACAAAUCAGCCGACUGGGA	TCCGAGTCGGCTGATATGTAT	Cleavage		5
																	nve-miR-9420	NEMVEscaffold_497:66504-66855	2.5	-1	1	21	135	155	AUACAAAUCAGCCGACUGGGA	TAGCAGTCGGCTGATTTTTAT	Cleavage		3
																	nve-miR-9420	NEMVEscaffold_141:512335-512653	2.5	-1	1	21	202	222	AUACAAAUCAGCCGACUGGGA	TCACAGTCGGCTGATTTGCAT	Cleavage		2
																	nve-miR-9420	NEMVEscaffold_21:423832-424000	2.5	-1	1	21	89	109	AUACAAAUCAGCCGACUGGGA	TCCCATTCGGCTTATTTGTAT	Cleavage		1
																	nve-miR-9421	NEMVEscaffold_120:467120-467360	2.5	-1	1	22	204	225	UUGCGUAUCUGCCAUUAAUGCU	TGAATTATTGGCAGATAGGCAA	Cleavage		1
																	nve-miR-9424b	NEMVEscaffold_166:261157-261283	2.5	-1	1	21	7	27	UAAAGCUGGUUUAUCGAGGCA	TTTTTCGATGGACTAGCTTTA	Cleavage		1
																	nve-miR-9424b	NEMVEscaffold_166:262378-262556	2.5	-1	1	21	59	79	UAAAGCUGGUUUAUCGAGGCA	TTTTTCGATGGACTAGCTTTA	Cleavage		1
																	nve-miR-9424b	NEMVEscaffold_166:252650-252828	2.5	-1	1	21	59	79	UAAAGCUGGUUUAUCGAGGCA	TTTTTCGATGGACTAGCTTTA	Cleavage		1
																	nve-miR-9424b	NEMVEscaffold_166:259828-260006	2.5	-1	1	21	59	79	UAAAGCUGGUUUAUCGAGGCA	TTTTTCGATGGACTAGCTTTA	Cleavage		1
																	nve-miR-9424b	NEMVEscaffold_166:257165-257343	2.5	-1	1	21	59	79	UAAAGCUGGUUUAUCGAGGCA	TTTTTCGATGGACTAGCTTTA	Cleavage		1
																	nve-miR-9424b	NEMVEscaffold_166:258533-258732	2.5	-1	1	21	80	100	UAAAGCUGGUUUAUCGAGGCA	TTTTTCGATGGACTAGCTTTA	Cleavage		1
																	nve-miR-9440	NEMVEscaffold_513:93937-94777	2.5	-1	1	23	200	222	UAAUCAACGAGAGUGUCAACCUG	CAGGTTGTCACTGTCGTTGATTA	Translation		1
																	nve-miR-9457	NEMVEscaffold_189:73623-73992	2.5	-1	1	22	14	35	UACACAUUCUAAGAAAAGUGCU	AGGATTTTTCTTGGGGTGTGTG	Cleavage		1
																	nve-miR-9457	NEMVEscaffold_81:865461-871150	2.5	-1	1	22	2520	2541	UACACAUUCUAAGAAAAGUGCU	TTCACTTTTTTTGGAATTTGTA	Cleavage		2
																	nve-miR-9457	NEMVEscaffold_81:865461-871150	2.5	-1	1	22	2755	2776	UACACAUUCUAAGAAAAGUGCU	TTCACTTTTTTTGGAATTTGTA	Cleavage		2
																	nve-miR-9457	NEMVEscaffold_445:8177-10714	2.5	-1	1	22	18	39	UACACAUUCUAAGAAAAGUGCU	TTCACTTTTTTTGGAATTTGTA	Cleavage		1
																	nve-miR-9457	NEMVEscaffold_1:1479722-1481745	2.5	-1	1	22	427	448	UACACAUUCUAAGAAAAGUGCU	TTCACTTTTTTTGGAATTTGTA	Cleavage		1
																	nve-miR-9457	NEMVEscaffold_180:191690-191930	2.5	-1	1	20	1	20	UACACAUUCUAAGAAAAGUG	GACTTTTTTTAGATTGTGTG	Cleavage		1
																	nve-miR-9458	NEMVEscaffold_2166:1567-3901	2.5	-1	1	22	2135	2156	ACGCGAGCAAAGAUGGAGAGGG	CAATCTCCATCTTCGCTTGTGT	Cleavage		1
																	nve-miR-9467	NEMVEscaffold_57:699007-713031	2.5	-1	1	23	7693	7715	CAUUUUCUUACACCGCCCUGGAG	CCCCAGGGCGGTGTAGAAAGATG	Cleavage		1
																	miR-9428	NEMVEscaffold_281:48440-48492	0	-1	1	19	22	40	CGAACAUAGGGACACUGUU	AACAGUGUCCCUAUGUUCG	Cleavage		1
																	miR-9428	NEMVEscaffold_11:919087-919141	0	-1	1	19	24	42	CGAACAUAGGGACACUGUU	AACAGUGUCCCUAUGUUCG	Cleavage		1
																	miR-9428	NEMVEscaffold_14:1176402-1176457	0	-1	1	19	25	43	CGAACAUAGGGACACUGUU	AACAGUGUCCCUAUGUUCG	Cleavage		1
																	miR-9428	NEMVEscaffold_151:59327-59388	0	-1	1	19	31	49	CGAACAUAGGGACACUGUU	AACAGUGUCCCUAUGUUCG	Cleavage		1
																	miR-9428	NEMVEscaffold_228:177692-177763	0	-1	1	19	41	59	CGAACAUAGGGACACUGUU	AACAGUGUCCCUAUGUUCG	Cleavage		1
																	miR-9428	NEMVEscaffold_24:384751-384837	0	-1	1	19	56	74	CGAACAUAGGGACACUGUU	AACAGUGUCCCUAUGUUCG	Cleavage		1
																	miR-9428	NEMVEscaffold_3044:2049-2138	0	-1	1	19	43	61	CGAACAUAGGGACACUGUU	AACAGUGUCCCUAUGUUCG	Cleavage		1
																	miR-9428	NEMVEscaffold_1737:3895-3986	0	-1	1	19	61	79	CGAACAUAGGGACACUGUU	AACAGUGUCCCUAUGUUCG	Cleavage		1
																	miR-9428	NEMVEscaffold_1737:3880-3979	0	-1	1	19	76	94	CGAACAUAGGGACACUGUU	AACAGUGUCCCUAUGUUCG	Cleavage		1
																	miR-9428	NEMVEscaffold_149:289216-289332	0	-1	1	19	86	104	CGAACAUAGGGACACUGUU	AACAGUGUCCCUAUGUUCG	Cleavage		1
																	miR-9428	NEMVEscaffold_39:1130110-1130227	0	-1	1	19	71	89	CGAACAUAGGGACACUGUU	AACAGUGUCCCUAUGUUCG	Cleavage		1
																	miR-9428	NEMVEscaffold_383:92682-92800	0	-1	1	19	88	106	CGAACAUAGGGACACUGUU	AACAGUGUCCCUAUGUUCG	Cleavage		1
																	miR-9428	NEMVEscaffold_3085:7067-7192	0	-1	1	19	95	113	CGAACAUAGGGACACUGUU	AACAGUGUCCCUAUGUUCG	Cleavage		1
																	miR-9428	NEMVEscaffold_1658:15402-15537	0	-1	1	19	105	123	CGAACAUAGGGACACUGUU	AACAGUGUCCCUAUGUUCG	Cleavage		1
																	miR-9428	NEMVEscaffold_321:63185-63342	0	-1	1	19	127	145	CGAACAUAGGGACACUGUU	AACAGUGUCCCUAUGUUCG	Cleavage		1
																	miR-9428	NEMVEscaffold_6290:3170-3333	0	-1	1	19	133	151	CGAACAUAGGGACACUGUU	AACAGUGUCCCUAUGUUCG	Cleavage		1
																	miR-9428	NEMVEscaffold_128:438534-438745	0	-1	1	19	181	199	CGAACAUAGGGACACUGUU	AACAGUGUCCCUAUGUUCG	Cleavage		1
																	miR-9428	NEMVEscaffold_3888:6803-7052	0	-1	1	19	219	237	CGAACAUAGGGACACUGUU	AACAGUGUCCCUAUGUUCG	Cleavage		1
																	miR-9428	NEMVEscaffold_17:676392-676649	0	-1	1	19	227	245	CGAACAUAGGGACACUGUU	AACAGUGUCCCUAUGUUCG	Cleavage		1
																	miR-9428	NEMVEscaffold_52:252990-253257	0	-1	1	19	237	255	CGAACAUAGGGACACUGUU	AACAGUGUCCCUAUGUUCG	Cleavage		1
																	miR-9428	NEMVEscaffold_133:167949-168309	0	-1	1	19	330	348	CGAACAUAGGGACACUGUU	AACAGUGUCCCUAUGUUCG	Cleavage		1
																	miR-9428	NEMVEscaffold_11:276449-276851	0	-1	1	19	372	390	CGAACAUAGGGACACUGUU	AACAGUGUCCCUAUGUUCG	Cleavage		1
																	miR-9428	NEMVEscaffold_879:29866-30294	0	-1	1	19	398	416	CGAACAUAGGGACACUGUU	AACAGUGUCCCUAUGUUCG	Cleavage		1
																	miR-9428	NEMVEscaffold_281:48032-48483	0	-1	1	19	430	448	CGAACAUAGGGACACUGUU	AACAGUGUCCCUAUGUUCG	Cleavage		1
																	miR-9428	NEMVEscaffold_13406:1-535	0	-1	1	19	504	522	CGAACAUAGGGACACUGUU	AACAGUGUCCCUAUGUUCG	Cleavage		1
																	miR-9428	NEMVEscaffold_478:115349-115905	0	-1	1	19	526	544	CGAACAUAGGGACACUGUU	AACAGUGUCCCUAUGUUCG	Cleavage		1
																	miR-9428	NEMVEscaffold_382:127423-128053	0	-1	1	19	600	618	CGAACAUAGGGACACUGUU	AACAGUGUCCCUAUGUUCG	Cleavage		1
																	miR-9428	NEMVEscaffold_83:558859-559528	0	-1	1	19	639	657	CGAACAUAGGGACACUGUU	AACAGUGUCCCUAUGUUCG	Cleavage		1
																	miR-9428	NEMVEscaffold_83:598003-598672	0	-1	1	19	639	657	CGAACAUAGGGACACUGUU	AACAGUGUCCCUAUGUUCG	Cleavage		1
																	miR-9428	NEMVEscaffold_39:1129407-1130211	0	-1	1	19	774	792	CGAACAUAGGGACACUGUU	AACAGUGUCCCUAUGUUCG	Cleavage		1
																	miR-9428	NEMVEscaffold_6592:5750-6598	0	-1	1	19	818	836	CGAACAUAGGGACACUGUU	AACAGUGUCCCUAUGUUCG	Cleavage		1
																	miR-9428	NEMVEscaffold_110:264793-265702	0	-1	1	19	879	897	CGAACAUAGGGACACUGUU	AACAGUGUCCCUAUGUUCG	Cleavage		1
																	miR-9428	NEMVEscaffold_221:71186-72095	0	-1	1	19	879	897	CGAACAUAGGGACACUGUU	AACAGUGUCCCUAUGUUCG	Cleavage		1
																	miR-9428	NEMVEscaffold_16:11653-12563	0	-1	1	19	880	898	CGAACAUAGGGACACUGUU	AACAGUGUCCCUAUGUUCG	Cleavage		1
																	miR-9428	NEMVEscaffold_142:242304-243215	0	-1	1	19	881	899	CGAACAUAGGGACACUGUU	AACAGUGUCCCUAUGUUCG	Cleavage		1
																	miR-9428	NEMVEscaffold_7:1413793-1414707	0	-1	1	19	884	902	CGAACAUAGGGACACUGUU	AACAGUGUCCCUAUGUUCG	Cleavage		1
																	miR-9428	NEMVEscaffold_1499:8639-9672	0	-1	1	19	1003	1021	CGAACAUAGGGACACUGUU	AACAGUGUCCCUAUGUUCG	Cleavage		1
																	miR-9428	NEMVEscaffold_87:408810-409884	0	-1	1	19	1044	1062	CGAACAUAGGGACACUGUU	AACAGUGUCCCUAUGUUCG	Cleavage		1
																	miR-9428	NEMVEscaffold_10:1048535-1049767	0	-1	1	19	1202	1220	CGAACAUAGGGACACUGUU	AACAGUGUCCCUAUGUUCG	Cleavage		1
																	miR-9428	NEMVEscaffold_189:239945-241289	0	-1	1	19	1314	1332	CGAACAUAGGGACACUGUU	AACAGUGUCCCUAUGUUCG	Cleavage		1
																	miR-9428	NEMVEscaffold_118:597392-598897	0	-1	1	19	1475	1493	CGAACAUAGGGACACUGUU	AACAGUGUCCCUAUGUUCG	Cleavage		1
																	miR-9428	NEMVEscaffold_86:107916-109514	0	-1	1	19	1577	1595	CGAACAUAGGGACACUGUU	AACAGUGUCCCUAUGUUCG	Cleavage		1
																	miR-9428	NEMVEscaffold_230:228352-230156	0	-1	1	19	1774	1792	CGAACAUAGGGACACUGUU	AACAGUGUCCCUAUGUUCG	Cleavage		1
																	miR-9428	NEMVEscaffold_39:145704-147624	0	-1	1	19	1890	1908	CGAACAUAGGGACACUGUU	AACAGUGUCCCUAUGUUCG	Cleavage		1
																	miR-9428	NEMVEscaffold_1632:13915-15909	0	-1	1	19	1964	1982	CGAACAUAGGGACACUGUU	AACAGUGUCCCUAUGUUCG	Cleavage		1
																	miR-9428	NEMVEscaffold_1499:15221-17488	0	-1	1	19	2237	2255	CGAACAUAGGGACACUGUU	AACAGUGUCCCUAUGUUCG	Cleavage		1
																	miR-9428	NEMVEscaffold_321:66174-68571	0	-1	1	19	2367	2385	CGAACAUAGGGACACUGUU	AACAGUGUCCCUAUGUUCG	Cleavage		1
																	miR-9428	NEMVEscaffold_58:604146-606702	0	-1	1	19	2526	2544	CGAACAUAGGGACACUGUU	AACAGUGUCCCUAUGUUCG	Cleavage		1
																	miR-9428	NEMVEscaffold_701:46547-49226	0	-1	1	19	2658	2676	CGAACAUAGGGACACUGUU	AACAGUGUCCCUAUGUUCG	Cleavage		1
																	miR-9428	NEMVEscaffold_8329:0-3219	0	-1	1	19	3189	3207	CGAACAUAGGGACACUGUU	AACAGUGUCCCUAUGUUCG	Cleavage		1
																	miR-9428	NEMVEscaffold_548:44831-48537	0	-1	1	19	3676	3694	CGAACAUAGGGACACUGUU	AACAGUGUCCCUAUGUUCG	Cleavage		1
																	miR-9446	NEMVEscaffold_3:1717793-1717944	0	-1	1	21	12	32	UUUUUUCUUAUGUCGUCAUGU	ACAUGACGACAUAAGAAAAAA	Cleavage		1
																	miR-9428	NEMVEscaffold_21:696887-697018	0.5	-1	1	19	101	119	CGAACAUAGGGACACUGUU	AACAGUGUCCCUGUGUUCG	Cleavage		1
																	miR-9428	NEMVEscaffold_547:98327-98482	0.5	-1	1	19	125	143	CGAACAUAGGGACACUGUU	AACGGUGUCCCUAUGUUCG	Cleavage		1
																	miR-9428	NEMVEscaffold_400:99870-100827	0.5	-1	1	19	927	945	CGAACAUAGGGACACUGUU	AACAGUGUUCCUAUGUUCG	Cleavage		1
																	miR-9446	NEMVEscaffold_6:81729-81932	0.5	-1	1	21	77	97	UUUUUUCUUAUGUCGUCAUGU	ACAUGACGACAUAAGAGAAAA	Cleavage		1
																	miR-9446	NEMVEscaffold_6:83666-83869	0.5	-1	1	21	77	97	UUUUUUCUUAUGUCGUCAUGU	ACAUGACGACAUAAGAGAAAA	Cleavage		1
																	miR-9446	NEMVEscaffold_6:1560235-1560389	0.5	-1	1	21	1	21	UUUUUUCUUAUGUCGUCAUGU	ACAUGACGACAUAAGAGAAAA	Cleavage		1
																	miR-9446	NEMVEscaffold_81:716064-716269	0.5	-1	1	21	112	132	UUUUUUCUUAUGUCGUCAUGU	AAAUGACGACAUAAGAGAAAA	Cleavage		1
																	miR-9428	NEMVEscaffold_89:707679-707781	1	-1	1	19	72	90	CGAACAUAGGGACACUGUU	AACAGUGUCCCUAUGUUCA	Cleavage		1
																	miR-9428	NEMVEscaffold_3704:7330-7870	1	-1	1	19	510	528	CGAACAUAGGGACACUGUU	AACAGUGUCCCUAUGUUCU	Cleavage		1
																	miR-9428	NEMVEscaffold_438:36164-38451	1	-1	1	19	2257	2275	CGAACAUAGGGACACUGUU	AACAGUGUCCCUAUGUUCA	Cleavage		1
																	miR-9428	NEMVEscaffold_6:507593-508080	1	-1	1	19	457	475	CGAACAUAGGGACACUGUU	AACAAUGUCCCUAUGUUCG	Cleavage		1
																	miR-9428	NEMVEscaffold_11305:0-1015	1	-1	1	19	988	1006	CGAACAUAGGGACACUGUU	AACAAUGUCCCUAUGUUCG	Cleavage		1
																	miR-9446	NEMVEscaffold_11:978255-979547	1	-1	1	21	1079	1099	UUUUUUCUUAUGUCGUCAUGU	ACAUGAUGACAUAAGAAAAGA	Cleavage		1
																	miR-9446	NEMVEscaffold_133:404053-404996	1	-1	1	21	674	694	UUUUUUCUUAUGUCGUCAUGU	ACAUGAUGACAUAAGAAAAGA	Cleavage		1
																	miR-9446	NEMVEscaffold_252:250895-251214	1	-1	1	21	47	67	UUUUUUCUUAUGUCGUCAUGU	ACAUGAUGACAUAAGAAAAGA	Cleavage		1
																	miR-9446	NEMVEscaffold_213:254842-255158	1	-1	1	21	47	67	UUUUUUCUUAUGUCGUCAUGU	ACAUGAUGACAUAAGAAAAGA	Cleavage		1
																	miR-9446	NEMVEscaffold_228:90635-90779	1	-1	1	21	35	55	UUUUUUCUUAUGUCGUCAUGU	ACAUGAUGACAUAAGAAAAGA	Cleavage		1
																	miR-9446	NEMVEscaffold_160:375568-375885	1	-1	1	21	69	89	UUUUUUCUUAUGUCGUCAUGU	ACAUAACGACAUAAGAAAAAA	Cleavage		1
																	miR-9446	NEMVEscaffold_53:470368-470607	1	-1	1	21	119	139	UUUUUUCUUAUGUCGUCAUGU	ACAUAACGACAUAAGAAAAAA	Cleavage		1
																	miR-9446	NEMVEscaffold_96:256056-256292	1	-1	1	21	102	122	UUUUUUCUUAUGUCGUCAUGU	ACAUUACGACAUAAGAAAAAA	Cleavage		1
																	miR-9446	NEMVEscaffold_50:404122-404349	1	-1	1	21	111	131	UUUUUUCUUAUGUCGUCAUGU	ACAUAACGACAUAAGAAAAAA	Cleavage		1
																	miR-9446	NEMVEscaffold_25:1448725-1448949	1	-1	1	21	111	131	UUUUUUCUUAUGUCGUCAUGU	ACAUAACGACAUAAGAAAAAA	Cleavage		1
																	miR-9446	NEMVEscaffold_51:606998-607210	1	-1	1	21	83	103	UUUUUUCUUAUGUCGUCAUGU	ACAUAACGACAUAAGAAAAAA	Cleavage		1
																	miR-9446	NEMVEscaffold_335:69547-69751	1	-1	1	21	77	97	UUUUUUCUUAUGUCGUCAUGU	ACAUAACGACAUAAGAAAAAA	Cleavage		1
																	miR-9446	NEMVEscaffold_7357:3817-4012	1	-1	1	21	65	85	UUUUUUCUUAUGUCGUCAUGU	ACAUAACGACAUAAGAAAAAA	Cleavage		1
																	miR-9446	NEMVEscaffold_320:18547-18786	1	-1	1	21	119	139	UUUUUUCUUAUGUCGUCAUGU	AAAUAACGACAUAAGAAAAAA	Cleavage		1
																	miR-9446	NEMVEscaffold_117:330607-330845	1	-1	1	21	119	139	UUUUUUCUUAUGUCGUCAUGU	AAAUAACGACAUAAGAAAAAA	Cleavage		1
																	miR-9446	NEMVEscaffold_431:91762-91999	1	-1	1	21	119	139	UUUUUUCUUAUGUCGUCAUGU	AAAUAACGACAUAAGAAAAAA	Cleavage		1
																	miR-2034	NEMVEscaffold_4:1324990-1325154	1.5	-1	1	20	135	154	GCUAAUGCAAAAAAUGUCAG	UUGACAUUUUGUGCAUUAGC	Translation		1
																	miR-9428	NEMVEscaffold_317:184916-184998	1.5	-1	1	19	52	70	CGAACAUAGGGACACUGUU	AACAGUGUCCAUAUGUUCG	Cleavage		1
																	miR-9428	NEMVEscaffold_273:9891-9980	1.5	-1	1	19	59	77	CGAACAUAGGGACACUGUU	AACAGUGUCCAUAUGUUCG	Cleavage		1
																	miR-9428	NEMVEscaffold_297:74855-75291	1.5	-1	1	19	406	424	CGAACAUAGGGACACUGUU	AACAGUAUCCCUAUGUUCG	Cleavage		1
																	miR-9428	NEMVEscaffold_73:490408-493015	1.5	-1	1	19	2577	2595	CGAACAUAGGGACACUGUU	AACAGUGCCCCUAUGUUCG	Cleavage		1
																	miR-9446	NEMVEscaffold_261:244593-244858	1.5	-1	1	21	111	131	UUUUUUCUUAUGUCGUCAUGU	ACAUAACGACAUAAGAGAAAA	Cleavage		1
																	miR-9446	NEMVEscaffold_214:87326-87587	1.5	-1	1	21	95	115	UUUUUUCUUAUGUCGUCAUGU	ACAUAACGACAUAAGAGAAAA	Cleavage		1
																	miR-9446	NEMVEscaffold_92:663056-663304	1.5	-1	1	21	124	144	UUUUUUCUUAUGUCGUCAUGU	ACAUAACGACAUAAGAGAAAA	Cleavage		1
																	miR-9446	NEMVEscaffold_38:1061987-1062234	1.5	-1	1	21	119	139	UUUUUUCUUAUGUCGUCAUGU	ACAUAACGACAUAAGAGAAAA	Cleavage		1
																	miR-9446	NEMVEscaffold_9:104834-105081	1.5	-1	1	21	119	139	UUUUUUCUUAUGUCGUCAUGU	ACAUAACGACAUAAGAGAAAA	Cleavage		1
																	miR-9446	NEMVEscaffold_62:8291-8537	1.5	-1	1	21	119	139	UUUUUUCUUAUGUCGUCAUGU	ACAUAACGACAUAAGAGAAAA	Cleavage		1
																	miR-9446	NEMVEscaffold_110:132859-133101	1.5	-1	1	21	118	138	UUUUUUCUUAUGUCGUCAUGU	ACAUAACGACAUAAGAGAAAA	Cleavage		1
																	miR-9446	NEMVEscaffold_50:365012-365254	1.5	-1	1	21	111	131	UUUUUUCUUAUGUCGUCAUGU	ACAUUACGACAUAAGAGAAAA	Cleavage		1
																	miR-9446	NEMVEscaffold_181:192876-193116	1.5	-1	1	21	123	143	UUUUUUCUUAUGUCGUCAUGU	ACAUAACGACAUAAGAGAAAA	Cleavage		1
																	miR-9446	NEMVEscaffold_34:900767-901007	1.5	-1	1	21	111	131	UUUUUUCUUAUGUCGUCAUGU	ACAUAACGACAUAAGAGAAAA	Cleavage		1
																	miR-9446	NEMVEscaffold_76:499447-499686	1.5	-1	1	21	112	132	UUUUUUCUUAUGUCGUCAUGU	ACAUAACGACAUAAGAGAAAA	Cleavage		1
																	miR-9446	NEMVEscaffold_12:853437-853675	1.5	-1	1	21	108	128	UUUUUUCUUAUGUCGUCAUGU	ACAUAACGACAUAAGAGAAAA	Cleavage		1
																	miR-9446	NEMVEscaffold_215:214151-214388	1.5	-1	1	21	112	132	UUUUUUCUUAUGUCGUCAUGU	ACAUAACGACAUAAGAGAAAA	Cleavage		1
																	miR-9446	NEMVEscaffold_134:568143-568380	1.5	-1	1	21	111	131	UUUUUUCUUAUGUCGUCAUGU	ACAUAAUGACAUAAGAAAAAA	Cleavage		1
																	miR-9446	NEMVEscaffold_31:458532-458769	1.5	-1	1	21	118	138	UUUUUUCUUAUGUCGUCAUGU	ACAUAACGACAUAAGAGAAAA	Cleavage		1
																	miR-9446	NEMVEscaffold_71:727988-728224	1.5	-1	1	21	119	139	UUUUUUCUUAUGUCGUCAUGU	ACAUAACGACAUAAGAGAAAA	Cleavage		1
																	miR-9446	NEMVEscaffold_128:403027-403262	1.5	-1	1	21	105	125	UUUUUUCUUAUGUCGUCAUGU	ACAUAACGACAUAAGAGAAAA	Cleavage		1
																	miR-9446	NEMVEscaffold_84:750603-750833	1.5	-1	1	21	111	131	UUUUUUCUUAUGUCGUCAUGU	ACAUAACGACAUAAGAGAAAA	Cleavage		1
																	miR-9446	NEMVEscaffold_143:38992-39219	1.5	-1	1	21	93	113	UUUUUUCUUAUGUCGUCAUGU	ACAUAACGACAUAAGAGAAAA	Cleavage		1
																	miR-9446	NEMVEscaffold_118:207806-208033	1.5	-1	1	21	90	110	UUUUUUCUUAUGUCGUCAUGU	ACAUAACGACAUAAGAGAAAA	Cleavage		1
																	miR-9446	NEMVEscaffold_38:656592-656819	1.5	-1	1	21	116	136	UUUUUUCUUAUGUCGUCAUGU	ACAUAACGACAUAAGAGAAAA	Cleavage		1
																	miR-9446	NEMVEscaffold_268:168802-169029	1.5	-1	1	21	110	130	UUUUUUCUUAUGUCGUCAUGU	ACAUAACGACAUAAGAGAAAA	Cleavage		1
																	miR-9446	NEMVEscaffold_59:859352-859578	1.5	-1	1	21	111	131	UUUUUUCUUAUGUCGUCAUGU	ACAUAACGACAUAAGAGAAAA	Cleavage		1
																	miR-9446	NEMVEscaffold_74:28058-28284	1.5	-1	1	21	122	142	UUUUUUCUUAUGUCGUCAUGU	ACAUAACGACAUAAGAGAAAA	Cleavage		1
																	miR-9446	NEMVEscaffold_14:992846-993072	1.5	-1	1	21	77	97	UUUUUUCUUAUGUCGUCAUGU	ACAUAACGACAUAAGAGAAAA	Cleavage		1
																	miR-9446	NEMVEscaffold_16:1249012-1249237	1.5	-1	1	21	105	125	UUUUUUCUUAUGUCGUCAUGU	ACAUAACGACAUAAGAGAAAA	Cleavage		1
																	miR-9446	NEMVEscaffold_223:237052-237276	1.5	-1	1	21	100	120	UUUUUUCUUAUGUCGUCAUGU	ACAUAACGACAUAAGAGAAAA	Cleavage		1
																	miR-9446	NEMVEscaffold_192:255731-255954	1.5	-1	1	21	114	134	UUUUUUCUUAUGUCGUCAUGU	ACAUAACGACAUAAGAGAAAA	Cleavage		1
																	miR-9446	NEMVEscaffold_192:213728-213951	1.5	-1	1	21	114	134	UUUUUUCUUAUGUCGUCAUGU	ACAUAACGACAUAAGAGAAAA	Cleavage		1
																	miR-9446	NEMVEscaffold_83:755203-755424	1.5	-1	1	21	96	116	UUUUUUCUUAUGUCGUCAUGU	ACAUAACGACAUAAGAGAAAA	Cleavage		1
																	miR-9446	NEMVEscaffold_13:1144249-1144468	1.5	-1	1	21	91	111	UUUUUUCUUAUGUCGUCAUGU	ACAUAACGACAUAAGAGAAAA	Cleavage		1
																	miR-9446	NEMVEscaffold_128:424661-424878	1.5	-1	1	21	87	107	UUUUUUCUUAUGUCGUCAUGU	ACAUAACGACAUAAGAGAAAA	Cleavage		1
																	miR-9446	NEMVEscaffold_53:466956-467171	1.5	-1	1	21	119	139	UUUUUUCUUAUGUCGUCAUGU	ACAUAACGACAUAAGAGAAAA	Cleavage		1
																	miR-9446	NEMVEscaffold_339:170905-171118	1.5	-1	1	21	82	102	UUUUUUCUUAUGUCGUCAUGU	ACAUAACGACAUAAGAGAAAA	Cleavage		1
																	miR-9446	NEMVEscaffold_318:116253-116466	1.5	-1	1	21	47	67	UUUUUUCUUAUGUCGUCAUGU	ACAUAACGACAUAAGAGAAAA	Cleavage		1
																	miR-9446	NEMVEscaffold_161:158277-158488	1.5	-1	1	21	69	89	UUUUUUCUUAUGUCGUCAUGU	ACAUAACGACAUAAGAGAAAA	Cleavage		1
																	miR-9446	NEMVEscaffold_42:282967-283175	1.5	-1	1	21	111	131	UUUUUUCUUAUGUCGUCAUGU	ACAUAACGACAUAAGAGAAAA	Cleavage		1
																	miR-9446	NEMVEscaffold_78:73088-73295	1.5	-1	1	21	77	97	UUUUUUCUUAUGUCGUCAUGU	ACAUAACGACAUAAGAAAGAA	Cleavage		1
																	miR-9446	NEMVEscaffold_410:103270-103477	1.5	-1	1	21	111	131	UUUUUUCUUAUGUCGUCAUGU	ACAUAACGACAUAAGAGAAAA	Cleavage		1
																	miR-9446	NEMVEscaffold_20:844491-844697	1.5	-1	1	21	65	85	UUUUUUCUUAUGUCGUCAUGU	ACAUAACGACAUGAGAAAAAA	Cleavage		1
																	miR-9446	NEMVEscaffold_13:1221772-1221978	1.5	-1	1	21	96	116	UUUUUUCUUAUGUCGUCAUGU	ACAUAACGACAUAAGAGAAAA	Cleavage		1
																	miR-9446	NEMVEscaffold_231:157824-158028	1.5	-1	1	21	77	97	UUUUUUCUUAUGUCGUCAUGU	ACAUAACGACAUAAGAGAAAA	Cleavage		1
																	miR-9446	NEMVEscaffold_69:645250-645454	1.5	-1	1	21	77	97	UUUUUUCUUAUGUCGUCAUGU	ACAUAACGACAUAAGAGAAAA	Cleavage		1
																	miR-9446	NEMVEscaffold_195:292134-292338	1.5	-1	1	21	77	97	UUUUUUCUUAUGUCGUCAUGU	ACAUAACGACAUAAGAGAAAA	Cleavage		1
																	miR-9446	NEMVEscaffold_201:100669-100873	1.5	-1	1	21	62	82	UUUUUUCUUAUGUCGUCAUGU	ACAUAAUGACAUAAGAAAAAA	Cleavage		1
																	miR-9446	NEMVEscaffold_185:73905-74109	1.5	-1	1	21	77	97	UUUUUUCUUAUGUCGUCAUGU	ACAUAACGACAUAAGAGAAAA	Cleavage		1
																	miR-9446	NEMVEscaffold_260:324981-325185	1.5	-1	1	21	77	97	UUUUUUCUUAUGUCGUCAUGU	ACAUAACGACAUAAGAGAAAA	Cleavage		1
																	miR-9446	NEMVEscaffold_273:29049-29252	1.5	-1	1	21	77	97	UUUUUUCUUAUGUCGUCAUGU	ACAUAACGACAUAAGAGAAAA	Cleavage		1
																	miR-9446	NEMVEscaffold_48:458020-458223	1.5	-1	1	21	77	97	UUUUUUCUUAUGUCGUCAUGU	ACAUAACGACAUAAGAGAAAA	Cleavage		1
																	miR-9446	NEMVEscaffold_9:1114297-1114499	1.5	-1	1	21	74	94	UUUUUUCUUAUGUCGUCAUGU	ACAUAACGACAUAAGAGAAAA	Cleavage		1
																	miR-9446	NEMVEscaffold_1919:8476-8677	1.5	-1	1	21	59	79	UUUUUUCUUAUGUCGUCAUGU	ACAUAACGACAUAAGAAAAGA	Cleavage		1
																	miR-9446	NEMVEscaffold_116:218594-218795	1.5	-1	1	21	55	75	UUUUUUCUUAUGUCGUCAUGU	ACAUAACGACAUAAGAGAAAA	Cleavage		1
																	miR-9446	NEMVEscaffold_594:64969-65168	1.5	-1	1	21	71	91	UUUUUUCUUAUGUCGUCAUGU	ACAUAACGACAUAAGAGAAAA	Cleavage		1
																	miR-9446	NEMVEscaffold_100:556092-556289	1.5	-1	1	21	77	97	UUUUUUCUUAUGUCGUCAUGU	ACAUAACGACAUAAGAGAAAA	Cleavage		1
																	miR-9446	NEMVEscaffold_6:541493-541690	1.5	-1	1	21	69	89	UUUUUUCUUAUGUCGUCAUGU	ACAUAACGACAUAAGAGAAAA	Cleavage		1
																	miR-9446	NEMVEscaffold_466:28256-28452	1.5	-1	1	21	105	125	UUUUUUCUUAUGUCGUCAUGU	ACAUAACGACAUAAGAGAAAA	Cleavage		1
																	miR-9446	NEMVEscaffold_209:348385-348581	1.5	-1	1	21	77	97	UUUUUUCUUAUGUCGUCAUGU	ACAUAACGACAUAAGAGAAAA	Cleavage		1
																	miR-9446	NEMVEscaffold_170:411738-411934	1.5	-1	1	21	77	97	UUUUUUCUUAUGUCGUCAUGU	ACAUAACGACAUAAGAGAAAA	Cleavage		1
																	miR-9446	NEMVEscaffold_71:231234-231430	1.5	-1	1	21	119	139	UUUUUUCUUAUGUCGUCAUGU	ACAUAACGACAUAAGAGAAAA	Cleavage		1
																	miR-9446	NEMVEscaffold_27:1394541-1394736	1.5	-1	1	21	73	93	UUUUUUCUUAUGUCGUCAUGU	ACAUAACGACAUAAGAGAAAA	Cleavage		1
																	miR-9446	NEMVEscaffold_150:429768-429962	1.5	-1	1	21	77	97	UUUUUUCUUAUGUCGUCAUGU	ACAUAACGACAUAAGAGAAAA	Cleavage		1
																	miR-9446	NEMVEscaffold_100:556521-556714	1.5	-1	1	21	77	97	UUUUUUCUUAUGUCGUCAUGU	ACAUAACGACAUAAGAGAAAA	Cleavage		1
																	miR-9446	NEMVEscaffold_87:194708-194900	1.5	-1	1	21	63	83	UUUUUUCUUAUGUCGUCAUGU	ACAUAACGACAUAAGAGAAAA	Cleavage		1
																	miR-9446	NEMVEscaffold_2:138391-138582	1.5	-1	1	21	63	83	UUUUUUCUUAUGUCGUCAUGU	ACAUAACGACAUAAGAGAAAA	Cleavage		1
																	miR-9446	NEMVEscaffold_221:234136-234327	1.5	-1	1	21	59	79	UUUUUUCUUAUGUCGUCAUGU	ACAUAACGACAUAAGAAAAGA	Cleavage		1
																	miR-9446	NEMVEscaffold_11:606190-606381	1.5	-1	1	21	71	91	UUUUUUCUUAUGUCGUCAUGU	ACAUAACGACAUAAGAGAAAA	Cleavage		1
																	miR-9446	NEMVEscaffold_14:382534-382724	1.5	-1	1	21	63	83	UUUUUUCUUAUGUCGUCAUGU	ACAUAACGACAUAAGAGAAAA	Cleavage		1
																	miR-9446	NEMVEscaffold_138:243766-243956	1.5	-1	1	21	70	90	UUUUUUCUUAUGUCGUCAUGU	ACAUAACGACAUAAGAGAAAA	Cleavage		1
																	miR-9446	NEMVEscaffold_335:69342-69532	1.5	-1	1	21	63	83	UUUUUUCUUAUGUCGUCAUGU	ACAUAACGACAUAAGAGAAAA	Cleavage		1
																	miR-9446	NEMVEscaffold_337:93004-93193	1.5	-1	1	21	119	139	UUUUUUCUUAUGUCGUCAUGU	ACAUAACGACAUAAGAGAAAA	Cleavage		1
																	miR-9446	NEMVEscaffold_7890:2228-2416	1.5	-1	1	21	69	89	UUUUUUCUUAUGUCGUCAUGU	ACAUAACGACAUAAGAGAAAA	Cleavage		1
																	miR-9446	NEMVEscaffold_66:247954-248142	1.5	-1	1	21	75	95	UUUUUUCUUAUGUCGUCAUGU	ACAUAACGACAUAAGAGAAAA	Cleavage		1
																	miR-9446	NEMVEscaffold_140:271253-271441	1.5	-1	1	21	69	89	UUUUUUCUUAUGUCGUCAUGU	ACAUAACGACAUAAGAGAAAA	Cleavage		1
																	miR-9446	NEMVEscaffold_185:98519-98706	1.5	-1	1	21	77	97	UUUUUUCUUAUGUCGUCAUGU	ACAUAACGACAUAAGAGAAAA	Cleavage		1
																	miR-9446	NEMVEscaffold_22:225931-226117	1.5	-1	1	21	59	79	UUUUUUCUUAUGUCGUCAUGU	ACAUUACGACAUAAGAGAAAA	Cleavage		1
																	miR-9446	NEMVEscaffold_3:1100034-1100220	1.5	-1	1	21	57	77	UUUUUUCUUAUGUCGUCAUGU	ACAUAACGACAUAAGAGAAAA	Cleavage		1
																	miR-9446	NEMVEscaffold_144:104378-104564	1.5	-1	1	21	84	104	UUUUUUCUUAUGUCGUCAUGU	ACAUAACGACAUAAGAGAAAA	Cleavage		1
																	miR-9446	NEMVEscaffold_71:728084-728268	1.5	-1	1	21	23	43	UUUUUUCUUAUGUCGUCAUGU	ACAUAACGACAUAAGAGAAAA	Cleavage		1
																	miR-9446	NEMVEscaffold_14962:115-298	1.5	-1	1	21	59	79	UUUUUUCUUAUGUCGUCAUGU	ACAUAACGACAUAAGAGAAAA	Cleavage		1
																	miR-9446	NEMVEscaffold_275:297930-298112	1.5	-1	1	21	63	83	UUUUUUCUUAUGUCGUCAUGU	ACAUAACGACAUAAGAGAAAA	Cleavage		1
																	miR-9446	NEMVEscaffold_4387:926-1108	1.5	-1	1	21	63	83	UUUUUUCUUAUGUCGUCAUGU	ACAUAACGACAUAAGAGAAAA	Cleavage		1
																	miR-9446	NEMVEscaffold_16:1037717-1037897	1.5	-1	1	21	59	79	UUUUUUCUUAUGUCGUCAUGU	ACAUAACGACAUAAGAGAAAA	Cleavage		1
																	miR-9446	NEMVEscaffold_3:2338634-2338812	1.5	-1	1	21	60	80	UUUUUUCUUAUGUCGUCAUGU	ACAUAACGACAUAAGAGAAAA	Cleavage		1
																	miR-9446	NEMVEscaffold_250:220658-220835	1.5	-1	1	21	77	97	UUUUUUCUUAUGUCGUCAUGU	ACAUAACGACAUAAGAGAAAA	Cleavage		1
																	miR-9446	NEMVEscaffold_36:657061-657231	1.5	-1	1	21	76	96	UUUUUUCUUAUGUCGUCAUGU	ACAUAACGACAUAAGAGAAAA	Cleavage		1
																	miR-9446	NEMVEscaffold_10:253968-254137	1.5	-1	1	21	50	70	UUUUUUCUUAUGUCGUCAUGU	ACAUAACGACAUAAGAGAAAA	Cleavage		1
																	miR-9446	NEMVEscaffold_422:72474-72643	1.5	-1	1	21	97	117	UUUUUUCUUAUGUCGUCAUGU	ACAUAACGACAUAAGAGAAAA	Cleavage		1
																	miR-9446	NEMVEscaffold_318:116208-116376	1.5	-1	1	21	92	112	UUUUUUCUUAUGUCGUCAUGU	ACAUAACGACAUAAGAGAAAA	Cleavage		1
																	miR-9446	NEMVEscaffold_217:341770-341937	1.5	-1	1	21	125	145	UUUUUUCUUAUGUCGUCAUGU	ACAUAACGACAUAAGAGAAAA	Cleavage		1
																	miR-9446	NEMVEscaffold_247:69771-69933	1.5	-1	1	21	104	124	UUUUUUCUUAUGUCGUCAUGU	ACAUAACGACAUAAGAGAAAA	Cleavage		1
																	miR-9446	NEMVEscaffold_186:113502-113663	1.5	-1	1	21	63	83	UUUUUUCUUAUGUCGUCAUGU	ACAUAACGACAUAAGAGAAAA	Cleavage		1
																	miR-9446	NEMVEscaffold_51:303071-303230	1.5	-1	1	21	42	62	UUUUUUCUUAUGUCGUCAUGU	ACAUAACGACAUAAGAGAAAA	Cleavage		1
																	miR-9446	NEMVEscaffold_89:303647-303799	1.5	-1	1	21	16	36	UUUUUUCUUAUGUCGUCAUGU	ACAUAACGACAUAAGAGAAAA	Cleavage		1
																	miR-9446	NEMVEscaffold_45:510926-511075	1.5	-1	1	21	79	99	UUUUUUCUUAUGUCGUCAUGU	ACAUAACGACAUAAGAGAAAA	Cleavage		1
																	miR-9446	NEMVEscaffold_11:1197911-1198060	1.5	-1	1	21	101	121	UUUUUUCUUAUGUCGUCAUGU	ACAUUACGACAUAAGAGAAAA	Cleavage		1
																	miR-9446	NEMVEscaffold_87:722310-722457	1.5	-1	1	21	17	37	UUUUUUCUUAUGUCGUCAUGU	ACAUAACGACAUAAGAGAAAA	Cleavage		1
																	miR-9446	NEMVEscaffold_140:349831-349976	1.5	-1	1	21	17	37	UUUUUUCUUAUGUCGUCAUGU	ACAUAACGACAUAAGAGAAAA	Cleavage		1
																	miR-9446	NEMVEscaffold_87:722258-722399	1.5	-1	1	21	69	89	UUUUUUCUUAUGUCGUCAUGU	ACAUAACGACAUAAGAGAAAA	Cleavage		1
																	miR-9446	NEMVEscaffold_448:144436-144576	1.5	-1	1	21	69	89	UUUUUUCUUAUGUCGUCAUGU	ACAUAGCGACAUAAGAAAAAA	Cleavage		1
																	miR-9446	NEMVEscaffold_448:144488-144626	1.5	-1	1	21	17	37	UUUUUUCUUAUGUCGUCAUGU	ACAUAGCGACAUAAGAAAAAA	Cleavage		1
																	miR-9446	NEMVEscaffold_396:76811-76948	1.5	-1	1	21	112	132	UUUUUUCUUAUGUCGUCAUGU	ACAUAACGACAUAAGAGAAAA	Cleavage		1
																	miR-9446	NEMVEscaffold_275:306185-306321	1.5	-1	1	21	63	83	UUUUUUCUUAUGUCGUCAUGU	ACAUAACGACAUAAGAGAAAA	Cleavage		1
																	miR-9446	NEMVEscaffold_149:354999-355126	1.5	-1	1	21	8	28	UUUUUUCUUAUGUCGUCAUGU	ACAUUACGACAUAAGAGAAAA	Cleavage		1
																	miR-9446	NEMVEscaffold_46:187595-187718	1.5	-1	1	21	47	67	UUUUUUCUUAUGUCGUCAUGU	ACAUAAUGACAUAAGAAAAAA	Cleavage		1
																	miR-9446	NEMVEscaffold_701:28322-28445	1.5	-1	1	21	63	83	UUUUUUCUUAUGUCGUCAUGU	ACAUAACGACAUAAGAGAAAA	Cleavage		1
																	miR-9446	NEMVEscaffold_46:187619-187741	1.5	-1	1	21	23	43	UUUUUUCUUAUGUCGUCAUGU	ACAUAAUGACAUAAGAAAAAA	Cleavage		1
																	miR-9446	NEMVEscaffold_97:74728-74849	1.5	-1	1	21	56	76	UUUUUUCUUAUGUCGUCAUGU	ACAUAACGACAUAAGAGAAAA	Cleavage		1
																	miR-9446	NEMVEscaffold_8365:728-845	1.5	-1	1	21	63	83	UUUUUUCUUAUGUCGUCAUGU	ACAUAACGACAUAAGAGAAAA	Cleavage		1
																	miR-9446	NEMVEscaffold_18:1195241-1195356	1.5	-1	1	21	52	72	UUUUUUCUUAUGUCGUCAUGU	ACAUAACGACAUAAGAGAAAA	Cleavage		1
																	miR-9446	NEMVEscaffold_18:1195278-1195393	1.5	-1	1	21	15	35	UUUUUUCUUAUGUCGUCAUGU	ACAUAACGACAUAAGAGAAAA	Cleavage		1
																	miR-9446	NEMVEscaffold_231:157710-157824	1.5	-1	1	21	77	97	UUUUUUCUUAUGUCGUCAUGU	ACAUAACGACAUAAGAGAAAA	Cleavage		1
																	miR-9446	NEMVEscaffold_97:74783-74895	1.5	-1	1	21	1	21	UUUUUUCUUAUGUCGUCAUGU	ACAUAACGACAUAAGAGAAAA	Cleavage		1
																	miR-9446	NEMVEscaffold_10:1864271-1864380	1.5	-1	1	21	41	61	UUUUUUCUUAUGUCGUCAUGU	ACAUAACGACAUAAGAGAAAA	Cleavage		1
																	miR-9446	NEMVEscaffold_140:349809-349918	1.5	-1	1	21	39	59	UUUUUUCUUAUGUCGUCAUGU	ACAUAACGACAUAAGAGAAAA	Cleavage		1
																	miR-9446	NEMVEscaffold_27:1399813-1399921	1.5	-1	1	21	77	97	UUUUUUCUUAUGUCGUCAUGU	ACAUAACGACAUAAGAGAAAA	Cleavage		1
																	miR-9446	NEMVEscaffold_45:511755-511854	1.5	-1	1	21	77	97	UUUUUUCUUAUGUCGUCAUGU	ACAUAACGAUAUAAGAAAAAA	Cleavage		1
																	miR-9446	NEMVEscaffold_231:181092-181190	1.5	-1	1	21	63	83	UUUUUUCUUAUGUCGUCAUGU	ACAUAACGACAUAAGAGAAAA	Cleavage		1
																	miR-9446	NEMVEscaffold_96:255702-255788	1.5	-1	1	21	65	85	UUUUUUCUUAUGUCGUCAUGU	ACAUAACGACAUAAGAGAAAA	Cleavage		1
																	miR-9446	NEMVEscaffold_60:997153-997404	1.5	-1	1	21	126	146	UUUUUUCUUAUGUCGUCAUGU	GCAUAACGACAUAAGAGAAAA	Cleavage		1
																	miR-9446	NEMVEscaffold_7:1075197-1075428	1.5	-1	1	21	104	124	UUUUUUCUUAUGUCGUCAUGU	AUAUAACGACAUAAGAGAAAA	Cleavage		1
																	miR-9446	NEMVEscaffold_4:1256052-1256250	1.5	-1	1	21	70	90	UUUUUUCUUAUGUCGUCAUGU	GCAUAACGACAUAAGAGAAAA	Cleavage		1
																	miR-9446	NEMVEscaffold_11:1198060-1198256	1.5	-1	1	21	77	97	UUUUUUCUUAUGUCGUCAUGU	AUAUAACGACAUAAGAGAAAA	Cleavage		1
																	miR-9446	NEMVEscaffold_43:506271-506458	1.5	-1	1	21	63	83	UUUUUUCUUAUGUCGUCAUGU	GCAUAACGACAUAAGAGAAAA	Cleavage		1
																	miR-9446	NEMVEscaffold_90:427347-427533	1.5	-1	1	21	59	79	UUUUUUCUUAUGUCGUCAUGU	GCAUAACGACAUAAGAGAAAA	Cleavage		1
																	miR-9446	NEMVEscaffold_28:117178-117317	1.5	-1	1	21	1	21	UUUUUUCUUAUGUCGUCAUGU	AUAUAACGACAUAAGAGAAAA	Cleavage		1
																	miR-9446	NEMVEscaffold_739:51581-51703	1.5	-1	1	21	77	97	UUUUUUCUUAUGUCGUCAUGU	AUAUAACGACAUAAGAGAAAA	Cleavage		1
																	miR-9428	NEMVEscaffold_46:342029-342356	2	-1	1	19	297	315	CGAACAUAGGGACACUGUU	AACAGUGUCCCUAUUUUUG	Cleavage		1
																	miR-9446	NEMVEscaffold_181:120860-121064	2	-1	1	21	76	96	UUUUUUCUUAUGUCGUCAUGU	ACAUGACGACAUUAGAGAAAA	Cleavage		1
																	miR-9446	NEMVEscaffold_111:375897-376109	2	-1	1	21	90	110	UUUUUUCUUAUGUCGUCAUGU	ACAUAACGACAUAAGAAAAAC	Cleavage		1
																	miR-9446	NEMVEscaffold_63:537377-538494	2	-1	1	21	884	904	UUUUUUCUUAUGUCGUCAUGU	ACAUAAUGACAUAAGAAAAGA	Cleavage		1
																	miR-9446	NEMVEscaffold_52:1086101-1086385	2	-1	1	21	77	97	UUUUUUCUUAUGUCGUCAUGU	ACAUAACGACAUAAGAGGAAA	Cleavage		1
																	miR-9446	NEMVEscaffold_3:1971105-1971381	2	-1	1	21	153	173	UUUUUUCUUAUGUCGUCAUGU	ACAUAACGACAUAAGAGAAGA	Cleavage		1
																	miR-9446	NEMVEscaffold_2926:1072-1317	2	-1	1	21	117	137	UUUUUUCUUAUGUCGUCAUGU	ACAUAAUGACAUAAGAGAAAA	Cleavage		1
																	miR-9446	NEMVEscaffold_21:1259097-1259336	2	-1	1	21	111	131	UUUUUUCUUAUGUCGUCAUGU	ACAUAAUGACAUAAGAGAAAA	Cleavage		1
																	miR-9446	NEMVEscaffold_111:103538-103759	2	-1	1	21	100	120	UUUUUUCUUAUGUCGUCAUGU	ACAUAACGACAUAAGAGAGAA	Cleavage		1
																	miR-9446	NEMVEscaffold_145:405745-405957	2	-1	1	21	77	97	UUUUUUCUUAUGUCGUCAUGU	ACAUAACGAUAUAAGAGAAAA	Cleavage		1
																	miR-9446	NEMVEscaffold_44:515579-515791	2	-1	1	21	105	125	UUUUUUCUUAUGUCGUCAUGU	ACAUAACGGCAUAAGAGAAAA	Cleavage		1
																	miR-9446	NEMVEscaffold_169:317551-317755	2	-1	1	21	77	97	UUUUUUCUUAUGUCGUCAUGU	ACAUAACGACGUAAGAGAAAA	Cleavage		1
																	miR-9446	NEMVEscaffold_27:758464-758667	2	-1	1	21	104	124	UUUUUUCUUAUGUCGUCAUGU	ACAUAACGAUAUAAGAGAAAA	Cleavage		1
																	miR-9446	NEMVEscaffold_7:1712359-1712559	2	-1	1	21	69	89	UUUUUUCUUAUGUCGUCAUGU	ACAUAAUGACAUAAGAGAAAA	Cleavage		1
																	miR-9446	NEMVEscaffold_100:556310-556510	2	-1	1	21	77	97	UUUUUUCUUAUGUCGUCAUGU	ACAUAACGAUAUAAGAGAAAA	Cleavage		1
																	miR-9446	NEMVEscaffold_2:895849-896043	2	-1	1	21	118	138	UUUUUUCUUAUGUCGUCAUGU	ACAUAAUGACAUAAGAGAAAA	Cleavage		1
																	miR-9446	NEMVEscaffold_9:1022765-1022958	2	-1	1	21	65	85	UUUUUUCUUAUGUCGUCAUGU	ACAUAACGACAUAAGAGGAAA	Cleavage		1
																	miR-9446	NEMVEscaffold_1902:8892-9084	2	-1	1	21	77	97	UUUUUUCUUAUGUCGUCAUGU	ACGUAACGACAUAAGAGAAAA	Cleavage		1
																	miR-9446	NEMVEscaffold_71:31704-31894	2	-1	1	21	77	97	UUUUUUCUUAUGUCGUCAUGU	ACAUAACGACAUAGGAGAAAA	Cleavage		1
																	miR-9446	NEMVEscaffold_12:594606-594763	2	-1	1	21	52	72	UUUUUUCUUAUGUCGUCAUGU	ACAUAACGACAUAGGAGAAAA	Cleavage		1
																	miR-9446	NEMVEscaffold_199:299744-299895	2	-1	1	21	117	137	UUUUUUCUUAUGUCGUCAUGU	ACAUAAUGACAUAAGAGAAAA	Cleavage		1
																	miR-9446	NEMVEscaffold_25:1085337-1085486	2	-1	1	21	77	97	UUUUUUCUUAUGUCGUCAUGU	ACAUAACGACAUAAGAGGAAA	Cleavage		1
																	miR-9446	NEMVEscaffold_257:125268-125409	2	-1	1	21	16	36	UUUUUUCUUAUGUCGUCAUGU	ACAUAGUGACAUAAGAAAAAA	Cleavage		1
																	miR-9446	NEMVEscaffold_15:685162-685297	2	-1	1	21	87	107	UUUUUUCUUAUGUCGUCAUGU	ACAUAACGGCAUAAGAGAAAA	Cleavage		1
																	miR-9446	NEMVEscaffold_6:1246171-1246284	2	-1	1	21	10	30	UUUUUUCUUAUGUCGUCAUGU	ACAUAACGACGUAAGAGAAAA	Cleavage		1
																	miR-9446	NEMVEscaffold_3757:538-641	2	-1	1	21	77	97	UUUUUUCUUAUGUCGUCAUGU	ACAUAAUGACAUAAGAGAAAA	Cleavage		1
																	miR-9446	NEMVEscaffold_6:1246019-1246122	2	-1	1	21	10	30	UUUUUUCUUAUGUCGUCAUGU	ACAUAACGACGUAAGAGAAAA	Cleavage		1
																	miR-9446	NEMVEscaffold_49:544663-546685	2	-1	1	21	1661	1681	UUUUUUCUUAUGUCGUCAUGU	AUAUUAUGACAUGAGAAAAAA	Cleavage		1
																	miR-9446	NEMVEscaffold_122:526763-527008	2	-1	1	21	119	139	UUUUUUCUUAUGUCGUCAUGU	GCAUAACGACAUAAGAGGAAA	Cleavage		1
																	miR-9446	NEMVEscaffold_5:38007-38247	2	-1	1	21	111	131	UUUUUUCUUAUGUCGUCAUGU	GCAUAACGACGUAAGAGAAAA	Cleavage		1
																	miR-9446	NEMVEscaffold_64:800309-800487	2	-1	1	21	118	138	UUUUUUCUUAUGUCGUCAUGU	ACAUAACAACAUAAGAAAAAA	Cleavage		1
																	miR-9446	NEMVEscaffold_213:153202-153366	2	-1	1	21	81	101	UUUUUUCUUAUGUCGUCAUGU	AUAUAACGGCAUAAGAGAAAA	Cleavage		1
																	novel-nve-miR-48-2	NEMVEscaffold_138:445598-445789	2	-1	1	21	116	136	UAAUGUGGAAGGAAAAAACGU	UUGUUUUUUUUUUCCACAUUU	Cleavage		1
																	novel-nve-miR-48-2	NEMVEscaffold_256:1746-2423	2	-1	1	21	411	431	UAAUGUGGAAGGAAAAAACGU	AAUUUUUUUCCUUCCACAUUC	Cleavage		1
																	novel-nve-miR-48-2	NEMVEscaffold_256:0-462	2	-1	1	21	197	217	UAAUGUGGAAGGAAAAAACGU	AAUUUUUUUCCUUCCACAUUC	Cleavage		1
																	miR-2034	NEMVEscaffold_191:411296-411458	2.5	-1	1	20	63	82	GCUAAUGCAAAAAAUGUCAG	CUGGCGUUUUUAGCAUUAGC	Cleavage		1
																	miR-2034	NEMVEscaffold_68:645787-645942	2.5	-1	1	20	122	141	GCUAAUGCAAAAAAUGUCAG	CUGACGUUUUGUGUAUUAGC	Translation		1
																	miR-2034	NEMVEscaffold_144:476257-476712	2.5	-1	1	20	223	242	GCUAAUGCAAAAAAUGUCAG	GUGACAUUUUUUGCAUUCGG	Cleavage		1
																	miR-2034	NEMVEscaffold_171:445512-446047	2.5	-1	1	20	410	429	GCUAAUGCAAAAAAUGUCAG	AUGACACUUUUUGCAUUGGA	Cleavage		1
																	miR-2038	NEMVEscaffold_43:52855-53110	2.5	-1	1	21	17	37	ACCUUAAUGUCACCAUGAUGA	AGAUCAUGGUGACGUUUGGGU	Cleavage		1
																	miR-2040a	NEMVEscaffold_51:274207-274597	2.5	-1	1	23	276	298	UUUGUCUCGUAACUGCCCUGAAG	AGGAAGGGCAGUUAUGAGGUAGG	Cleavage		1
																	miR-9446	NEMVEscaffold_65:282665-283645	2.5	-1	1	21	711	731	UUUUUUCUUAUGUCGUCAUGU	ACAUGAUGACAUAAGACAAGA	Cleavage		1
																	miR-9446	NEMVEscaffold_2100:736-987	2.5	-1	1	21	96	116	UUUUUUCUUAUGUCGUCAUGU	ACAUGAUGACAUAAAAGAAAA	Cleavage		1
																	miR-9446	NEMVEscaffold_7160:79-303	2.5	-1	1	21	65	85	UUUUUUCUUAUGUCGUCAUGU	ACAUGAUGACAUAAAAGAAAA	Cleavage		1
																	miR-9446	NEMVEscaffold_75:677421-677624	2.5	-1	1	21	52	72	UUUUUUCUUAUGUCGUCAUGU	ACAUGAUGACAUAAAAGAAAA	Cleavage		1
																	miR-9446	NEMVEscaffold_72:176070-176266	2.5	-1	1	21	78	98	UUUUUUCUUAUGUCGUCAUGU	ACAUGAUGACAUAAAAGAAAA	Cleavage		1
																	miR-9446	NEMVEscaffold_389:42305-42493	2.5	-1	1	21	108	128	UUUUUUCUUAUGUCGUCAUGU	ACAUGAUGACAGAAGAGAAAA	Translation		1
																	miR-9446	NEMVEscaffold_171:136828-137059	2.5	-1	1	21	96	116	UUUUUUCUUAUGUCGUCAUGU	ACAUAACGACAUAAGAGAAAC	Cleavage		1
																	miR-9446	NEMVEscaffold_7387:3448-3655	2.5	-1	1	21	63	83	UUUUUUCUUAUGUCGUCAUGU	ACAUAACGACAUAAGAGAAAC	Cleavage		1
																	miR-9446	NEMVEscaffold_47:1103906-1104164	2.5	-1	1	21	119	139	UUUUUUCUUAUGUCGUCAUGU	ACAUAACGACAUAAGAUAAAA	Cleavage		1
																	miR-9446	NEMVEscaffold_215:183925-184167	2.5	-1	1	21	112	132	UUUUUUCUUAUGUCGUCAUGU	ACAUAACGACAUAAGACAAAA	Cleavage		1
																	miR-9446	NEMVEscaffold_215:182019-182261	2.5	-1	1	21	112	132	UUUUUUCUUAUGUCGUCAUGU	ACAUAACGACAUAAGACAAAA	Cleavage		1
																	miR-9446	NEMVEscaffold_1403:9952-10184	2.5	-1	1	21	113	133	UUUUUUCUUAUGUCGUCAUGU	ACAUAACGACAUAAGAUAAAA	Cleavage		1
																	miR-9446	NEMVEscaffold_64:806449-806676	2.5	-1	1	21	109	129	UUUUUUCUUAUGUCGUCAUGU	ACAUAAUGGCAUAAGAGAAAA	Cleavage		1
																	miR-9446	NEMVEscaffold_64:803850-804077	2.5	-1	1	21	109	129	UUUUUUCUUAUGUCGUCAUGU	ACAUAAUGGCAUAAGAGAAAA	Cleavage		1
																	miR-9446	NEMVEscaffold_199:298549-298775	2.5	-1	1	21	108	128	UUUUUUCUUAUGUCGUCAUGU	ACAUAACGACAUAACAAAAAA	Cleavage		1
																	miR-9446	NEMVEscaffold_5536:3017-3234	2.5	-1	1	21	89	109	UUUUUUCUUAUGUCGUCAUGU	ACAUAACGACAUAAGUAAAAA	Cleavage		1
																	miR-9446	NEMVEscaffold_19:570072-570287	2.5	-1	1	21	48	68	UUUUUUCUUAUGUCGUCAUGU	ACAUAAUGGCAUAAGGAAAAA	Cleavage		1
																	miR-9446	NEMVEscaffold_327:42617-42806	2.5	-1	1	21	63	83	UUUUUUCUUAUGUCGUCAUGU	ACAUAACGACAUAAGGGAAAG	Cleavage		1
																	miR-9446	NEMVEscaffold_136:139223-139353	2.5	-1	1	21	1	21	UUUUUUCUUAUGUCGUCAUGU	ACAUAACGACAUAAGACAAAA	Cleavage		1
																	miR-9446	NEMVEscaffold_136:95165-95400	2.5	-1	1	21	114	134	UUUUUUCUUAUGUCGUCAUGU	AAAUGACGACAUAAGAAAAUU	Cleavage		1
																	miR-9446	NEMVEscaffold_422:36115-36354	2.5	-1	1	21	116	136	UUUUUUCUUAUGUCGUCAUGU	GCAUAACGACAUAAGAGAAAU	Cleavage		1
																	novel-nve-miR-48-2	NEMVEscaffold_140:349831-349976	2.5	-1	1	21	41	61	UAAUGUGGAAGGAAAAAACGU	AUGUUUUUUUCUUUUAUGUUA	Cleavage		1
																	novel-nve-miR-48-2	NEMVEscaffold_140:349809-349918	2.5	-1	1	21	63	83	UAAUGUGGAAGGAAAAAACGU	AUGUUUUUUUCUUUUAUGUUA	Cleavage		1
																	novel-nve-miR-48-2	NEMVEscaffold_23:118191-119584	2.5	-1	1	21	290	310	UAAUGUGGAAGGAAAAAACGU	UUGUUUUUUUCUUUUAUAUUG	Cleavage		1
																	novel-nve-miR-48-2	NEMVEscaffold_256:3668-4350	2.5	-1	1	21	415	435	UAAUGUGGAAGGAAAAAACGU	AAUUUUUUUUCUUCCACAUUC	Cleavage		1
																	novel-nve-miR-48-2	NEMVEscaffold_174:318234-318475	2.5	-1	1	21	101	121	UAAUGUGGAAGGAAAAAACGU	GGGUUUUUUUCUUUCACGUUU	Cleavage		1
																	novel-nve-miR-48-2	NEMVEscaffold_78:281940-282133	2.5	-1	1	21	119	139	UAAUGUGGAAGGAAAAAACGU	UUUUUUUUUUUUUUCACAUUA	Cleavage		1

### Sheet: origin analysis
AGO1 miRNAs	mRNA_targets	RE_targets	miR_locus	locus_annot (RE/Intergenic/Intron/Exon/RE-Inton)	miR_born_from_mRNA/other target?	<<from which? (only for miRs born from targets. NR=NorRelevant)	targets born via retroposition? (only for precursors possitioned in REs)	targets born from retroposition (top examples)	RE_type (only for RE precursors)	remarks
nve-miR-2022-3p	10	4	scaffold_148:501,360-501,430	intergenic	NO	NR	NR	NR	NR
novel-nve-miR-23	10	0	NEMVEscaffold_214:58850..58904:+	Intron	NO	NR	NR	NR	NR
novel-nve-miR-103-1	8	0	NEMVEscaffold_1581:21944..21995:+	intergenic	NO	NR	NR	NR	NR
novel-nve-miR-47-2	7	47	NEMVEscaffold_213:139394..139448:+	RE/intron	NO	NR	YES	NVE20003-NVE14508	DNA-9-15A_NV
nve-miR-9424a	6	0	scaffold_64:776987-777054	intergenic	YES	NVE3874	NR	NR	NR	Target is single exoned
nve-miR-9422	6	2	scaffold_22:211459-211526	intergenic	YES	NVE7449	NR	NR	NR
nve-miR-2030-5p	6	0	scaffold_507:85572-85660	Intron	NO	NR	NR	NR	NR	miR targets the gene of its intron
novel-nve-miR-6	6	1	NEMVEscaffold_14:1012032..1012087:-	intron	NO	NR	NR	NR	NR
nve-miR-9413	5	15	scaffold_230:176340-176407	intergenic	NO	NR	NR	NR	NR
nve-miR-2026-5p	5	0	scaffold_61:667309-667387	intergenic	NO	NR	NR	NR	NR
novel-nve-miR-66	5	41	NEMVEscaffold_140:567099..567149:+	intergenic	YES	Sattelite: SAT-1_NV	NR	NR	NR	target from which born:NEMVEscaffold_174:354716-355213
novel-nve-miR-34	4	0	NEMVEscaffold_2:1386223..1386279:-	EXON(utr)	NO	NR	NR	NR	NR
novel-nve-miR-73	4	0	NEMVEscaffold_4:2108675..2108731:-	intergenic	YES	NVE23031	NR	MR	MR
novel-nve-miR-78	4	0	NEMVEscaffold_2:1438201..1438256:-	EXON(cds)	NO	NR	NR	NR	NR	maybe born from NVE23622
novel-nve-miR-9	4	0	NEMVEscaffold_24:987777..987829:+	intergenic	NO	NR	NR	NR	NR	maybe born from NVE19200
novel-nve-miR-48-1	4	9	NEMVEscaffold_78:888284..888338:+	intergenic	NO	NR	NR	NR	NR
novel-nve-miR-50	4	9	NEMVEscaffold_80:85346..85397:+	Intron	NO	NR	NR	NR	NR
novel-nve-miR-79	4	3	NEMVEscaffold_158:297781..297833:-	Intron	YES	NVE17255	NR	NR	NR
nve-miR-9435	3	1	scaffold_37:465886-465953	intergenic	NO	NR	NR	NR	NR
nve-miR-2025-3p	3	1	scaffold_51:151656-151750	intergenic	NO	NR	NR	NR	NR	Maybe born from Six3/6 (NVE12346)
novel-nve-miR-28	3	202	NEMVEscaffold_379:6928..6982:+	RE	NR	NR	YES	NVE7914-NVE2777-NVE15422	DNA-3-2_NV
novel-nve-miR-58	3	17	NEMVEscaffold_137:47944..47994:+	intergenic	YES	NVE20313	NR	NR	NR
nve-miR-2037-3p	2	1	scaffold_433:29619-29710	intergenic	NO	NR	NR	NR	NR	maybe born from NVE14649
nve-miR-2023-3p	1	1	scaffold_294:142038-142130	intergenic	NO	NR	NR	NR	NR
nve-miR-2040b-3p	1	0	scaffold_82:49687-49778	intron	NO	NR	NR	NR	NR
nve-miR-9425	1	0	scaffold_216:166335-166402	EXON(utr)	YES	NVE9231	NR	NR	NR
nve-miR-9455	1	0	scaffold_18:243878-243945	Intron	NO	NR	NR	NR	NR
novel-nve-miR-18	1	0	NEMVEscaffold_109:414398..414451:+	EXON(cds)	NO	NR	NR	NR	NR	maybe born from NVE22988
novel-nve-miR-74	1	1	NEMVEscaffold_168:256060..256114:+	Intron	NO	NR	NR	NR	NR
novel-nve-miR-71	1	1	NEMVEscaffold_297:131466..131521:-	Intron	YES	NVE12137	NR	NR	NR	long signature
nve-miR-100-5p	0	0	scaffold_82:122012-122095	intergenic	NO	NR	NR	NR	NR
novel-nve-miR-100-1	0	0	NEMVEscaffold_34:575485..575540:-	Intron	NO	NR	NR	NR	NR
novel-nve-miR-69	0	0	NEMVEscaffold_106:636526..636577:+	intergenic	NO	NR	NR	NR	NR
novel-nve-miR-8	0	0	NEMVEscaffold_22:1210379..1210435:-	intergenic	NO	NR	NR	NR	NR
novel-nve-miR-80	0	19	NEMVEscaffold_84:566655..566708:-	RE	NR	NR	NO	NR	Kolobok-N3_NV, Family: Kolobok-T2
novel-nve-miR-36-2	0	0	NEMVEscaffold_15:1459942..1459994:-	Intron	NO	NR	NR	NR	NR
missing: 2040a	1	1	scaffold_108:81,030-81,121	intergenic	NO	NR	NR	NR	NR
nve-miR-2024g-5p	1	4	scaffold_282:94011-94064	Intron	NO	NR	NR	NR	NR
missing: 48-2	4	9	scaffold_503:89,996-90,081	RE	NR	NR	NO	NR	Name: DNA-7-15_NV Family: DNA Class: DNA
missing: 9446	13	199	scaffold_3:1,717,798-1,717,865	RE	NO	NR	YES	NVE9565, NVE20266	Name: DNA-3-2_NV Family: DNA Class: DNA
AGO2 miRNA	mRNA targets	RE targets	loci	loci_annot (RE/Intergenic/Intron/Exon/RE-Inton)	miR_born_from_mRNA/other target?	<<from which? (only for miRs born from targets. NR=NorRelevant)	targets born via retroposition? (only for precursors that seat in REs)	targets born from retroposition (top examples)	RE_type (only for RE precursors)	remarks
nve-miR-9445	37	0	scaffold_525:59175-59242	Intron	YES	NVE19200	NR	NR	NR
novel-nve-miR-89	14	7	NEMVEscaffold_384:67276..67330:-	intergenic	NO	NR	NR	NR	NR	maybe born from NVE11031
novel-nve-miR-32	14	33	NEMVEscaffold_870:18662..18715:-	Intron	NO	NR	NR	NR	NR	maybe borm from NVE9322
novel-nve-miR-98	9	2	NEMVEscaffold_18:1468968..1469024:-	Inton	YES	NVE1786	NR	NR	NR
nve-miR-2024f-3p	8	1	scaffold_126:84452-84561	intergenic	YES	NVE21566	NR	NR	NR	maybe born from NVE12252
novel-nve-miR-96	6	23	NEMVEscaffold_25:338423..338476:+	EXON(utr)	NO	NR	NR	NR	NR	maybe born from NVE5337
novel-nve-miR-49	6	29	NEMVEscaffold_77:439551..439602:+	RE	NO	NR	YES	NVE1575-NVE4615-NVE14508-20003	Name: DNA-9-15A_NV Family: DNA
novel-nve-miR-26	6	4	NEMVEscaffold_278:77607..77658:+	Intron	YES	NVE7145	NR	NR	NR
nve-miR-9456	5	1	scaffold_30:282997-283979	intergenic	YES	NVE19966	NR	NR	NR
novel-nve-miR-5	5	11	NEMVEscaffold_14:1328563..1328613:+	intergenic	NO	NR	NR	NR	NR
novel-nve-miR-46	5	75	NEMVEscaffold_1535:18013..18070:-	RE/intron	YES	NVE20003	NO	NR	Name: RTE-4_NV Family: RTE-BovB Class: LINE
novel-nve-miR-42-b	5	3	NEMVEscaffold_113:391735..391786:-	RE	NO	NR	NO	NR	Name: Polinton-N1_NV Family: Maverick Class: DNA
novel-nve-miR-42-a	5	1	NEMVEscaffold_110:61086..61142:-	intergenic	NO	NR	NR	NR
novel-nve-miR-33	5	3	NEMVEscaffold_4:1254003..1254091:-	EXON(utr)	NO	NR	NR	NR	NR
novel-nve-miR-20	5	203	NEMVEscaffold_129:406272..406328:+	RE	NO	NR	YES	NVE2777-NVE9565-NVE7914	Name: DNA-3-2_NV Family: DNA Class: DNA
nve-miR-9414-5p	4	87	scaffold_3090:5846-5913	intergenic	YES	NVE17823	NR	NR	NR
nve-miR-2042-3p	4	27	scaffold_231:5526-5613	Intron	NO	NR	NR	NR	NR
nve-miR-2041a-3p	4	0	scaffold_19:418369-418456	intergenic	YES	NVE1344	NR	NR	NR	long signature
nve-miR-2024e-3p	4	1	scaffold_282:93287-93380	Intron	NO	NR	NR	NR	NR	maybe born from NVE12252
novel-nve-miR-93	4	3	NEMVEscaffold_2:2091697..2091755:-	intergenic	YES	NVE7053	NR	NR	NR
novel-nve-miR-75	4	25	NEMVEscaffold_190:137678..137728:+	EXON(utr)	NO	NR	NR	NR	NR
novel-nve-miR-57	4	8	NEMVEscaffold_57:214413..214466:+	Intron	YES	NVE26001	NR	NR	NR
novel-nve-miR-44-1	4	5	NEMVEscaffold_128:549319..549381:-	intergenic	NO	NR	NR	NR	NR	maybe born from NVE12597
nve-miR-9433	3	22	scaffold_397:57292-57359	RE	NO	NR	YES	NVE16411	Name: DNA-7-9_NV Family: DNA Class: DNA
nve-miR-2024a-3p	3	1	scaffold_126:87172-87234	intergenic	NO	NR	NR	NR	NR
novel-nve-miR-39-1	3	0	NEMVEscaffold_53:1002192..1002247:-	intergenic	YES	NVE17602	NR	NR	NR
novel-nve-miR-35	3	4	NEMVEscaffold_10:1111723..1111814:+	intergenic	YES	NVE10979 OR RE: scaffold_3:2562609-2562933	NR	NR	NR	maybe born from RE: NEMVEscaffold_165:244486-244805
novel-nve-miR-19	3	175	NEMVEscaffold_116:524820..524877:+	RE	NO	NR	YES	NVE12356-NVE16422	Name: Penelope-6N1_NV Family: Penelope Class: LINE
novel-nve-miR-10	3	9	NEMVEscaffold_37:618819..618878:+	intergenic	NO	NR	NR	NR	NR
nve-miR-9431	2	5	scaffold_106:684146-684213	Intron	YES	RE: scaffold_73:490409-493015	NO	NR	NR
nve-miR-2045-5p	2	1	scaffold_43:185999-186099	Intron	NO	NR	NR	NR	NR	maybe born from NVE10012
nve-miR-2041b-3p	2	3	scaffold_8:1901220-1901282	Intron	NO	NR	NR	NR	NR
nve-miR-2036-3p	2	0	scaffold_24:1,097561-1,097654	intergenic	NO	NR	NR	NR	NR	maybe born from NVE1719
nve-miR-2035-5p	2	0	scaffold_153:549190-549267	intergenic	YES	NVE13698	NR	NR	NR
nve-miR-2027-5p	2	16	scaffold_241:295172-295267	intergenic	NO	NR	NR	NR	NR	maybe from NVE21763 or RE rmsk_Gypsy-13-I_NV-int range=scaffold_1986:4786-5579
novel-nve-miR-55	2	0	NEMVEscaffold_130:288140..288195:+	EXON(utr)	YES	NVE12804	NR	NR	NR
novel-nve-miR-53	2	0	NEMVEscaffold_96:640423..640477:-	intergenic	NO	NR	NR	NR	NR
novel-nve-miR-38	2	0	NEMVEscaffold_52:796559..796640:+	Intron	NO	NR	NR	NR	NR
nve-miR-2047-3p	1	0	scaffold_3670:1176-1277	intergenic	NO	NR	NR	NR	NR
nve-miR-2046-5p	1	1	scaffold_261:230225-230315	intergenic	NO	NR	NR	NR	NR
nve-miR-2039-3p	1	5	scaffold_264:119,657-119,713	intergenic	NO	NR	NR	NR	NR
nve-miR-2029-3p	1	1	scaffold_83:157640-157736	Intron	YES	Kolobok-N5_NV scaffold_319:50509-50950	NO	NR	NR
nve-miR-2028-5p	1	0	scaffold_6:334197-334279	Intron	NO	NR	NR	NR	NR	maybe born from NVE5222
novel-nve-miR-85	1	4	NEMVEscaffold_21:728098..728151:+	Intron	YES	NVE13163	NR	NR	NR
novel-nve-miR-83	1	0	NEMVEscaffold_306:79176..79226:+	Intron	YES	NVE1474	NR	NR	NR
novel-nve-miR-62	1	3	NEMVEscaffold_186:32384..32435:-	Inron/exon	NO	NR	NR	NR	NR
novel-nve-miR-59	1	1	NEMVEscaffold_11:1659602..1659656:-	RE	NO	NR	NO	NR	Name: hAT-1_NV Family: hAT-Ac Class: DNA
novel-nve-miR-54	1	1	NEMVEscaffold_149:170573..170625:+	Intergenic	NO	NR	NR	NR
novel-nve-miR-16	1	25	NEMVEscaffold_91:44013..44077:+	RE	NO	NR	NO	NR	Name: DNA-9-24_NV Family: DNA Class: DNA
novel-nve-miR-11	1	0	NEMVEscaffold_59:430746..430796:+	Intergenic	NO	NR	NR	NR
nve-miR-9448	0	0	scaffold_543:26438-26505	EXON(utr)	NR	NR	NR	NR	NR
nve-miR-2032a-3p	0	3	scaffold_161:473285-473375	Intergenic	NO	NR	NR	NR	NR
nve-miR-2031-5p	0	1	scaffold_48:869417-869493	Intron	NO	NR	NR	NR	NR
novel-nve-miR-82	0	1	NEMVEscaffold_121:557736..557794:-	Intron	YES	RE: scaffold_130:31251-31483	NO	NR	NR
novel-nve-miR-56	0	0	NEMVEscaffold_457:9220..9270:+	intergenic	NR	NR	NR	NR	NR
novel-nve-miR-37	0	1	NEMVEscaffold_45:829240..829309:+	intergenic	NO	NR	NR	NR	NR
nve-miR-2032b	0	0	scaffold_161:427,059-427,139	intergenic	NO	NR	NR	NR	NR
nve-miR-2040a	1	1	scaffold_108:81,030-81,121	intergenic	NO	NR	NR	NR	NR
nve-miR-9428	2	64	scaffold_85:339,069-339,136	RE	NO	NR	NO	NR	Name: DNA-TA-13_NV Family: hAT-Ac Class: DNA
nve-miR-9446	13	199	scaffold_3:1,717,798-1,717,865	RE	NO	NR	YES	NVE9565, NVE20266	Name: DNA-3-2_NV Family: DNA Class: DNA
no-preference miRNAs	mRNA targets	RE targets	loci	loci_annot (RE/Intergenic/Intron/Exon/RE-Inton)	miR_born_from_mRNA/other target?	<<from which? (only for miRs born from targets. NR=NorRelevant)	targets born via retroposition? (only for precursors that seat in REs)	targets born from retroposition (top examples)	RE_type (only for RE precursors)	remarks
nve-miR-2043	0	0	scaffold_14:1,324,937-1,325,024	intergenic	NO	NR	NR	NR	NR
nve-miR-9429-3p	1	0	scaffold_64:787255-787322	intergenic	NO	NR	NR	NR	NR
nve-miR-2034-5p	0	5	scaffold_4:1,299,752-1,299,845	EXON(utr)	NO	NR	NR	NR	NR
novel-nve-miR-67	3	6	NEMVEscaffold_169:355007..355062:+	intergenic	YES	NVE6069	NR	NR	NR
novel-nve-miR-63	2	49	NEMVEscaffold_21:1387119..1387172:+	RE	NR	NR	YES	NVE14398	Name: DNA-9-9_NV Family: DNA Class: DNA	prec in RE
novel-nve-miR-12	2	3	NEMVEscaffold_67:17670..17723:+	RE	NR	NR	YES	NVE8513	Name: DNA-9-8_NV Family: DNA Class: DNA
novel-nve-miR-91	1	0	NEMVEscaffold_4:662151..662201:+	intergenic	NO	NR	NR	NR	NR
novel-nve-miR-15	1	0	NEMVEscaffold_83:625405..625456:+	intergenic	NO	NR	NR	NR	NR
nve-miR-9442	0	0	scaffold_7785:3476-3543	intergenic	NR	NR	NR	NR	NR
nve-miR-9417	0	0	scaffold_491:38109-38176	EXON(cds)	NR	NR	NR	NR	NR
nve-miR-2050-3p	4	2	scaffold_13:1048109-1048200	intergenic	NO	NR	NR	NR	NR
weakly expressed:	mRNA targets	RE targets	loci	loci_annot (RE/Intergenic/Intron/Exon/RE-Inton)	miR_born_from_mRNA/other target?	<<from which? (only for miRs born from targets. NR=NorRelevant)	targets born via retroposition? (only for precursors that seat in REs)	targets born from retroposition (top examples)	RE_type (only for RE precursors)	remarks
nve-miR-miR-2038	1	1	scaffold_3:358,420-358,509	Intron	YES	RE: Name: DNA-TA-1_NV Family: DNA Class: DNA	NR	NR	NR
nve-miR-9424b	1	6	scaffold_64:776987-777054	intergenic	YES	NVE3877	NR	NR	NR
nve-miR-9449	0	2	scaffold_108:69562-69629	intergenic	NO	NR	NR	NR	NR
nve-miR-9453	7	200	scaffold_142:450325-450392	RE	NR	NR	YES	NVE11939-NVE24124-NVE505-NVE4810-NVE8997-NVE4015	Name: Sola3-3_NV Family: Sola Class: DNA & Name: DNA-TA-22A_NV Family: DNA Class: DNA
nve-miR-9457	1	6	scaffold_1:1,934606-1,934673	Intron	NO	NR	NR	NR	NR	prec overlapts with Harbinger RE
novel-nve-miR-101-1	4	1	NEMVEscaffold_237:364825..364883:+	Intergenic	YES	DNA-TA-9A_NV scaffold_167:484339-484548	no	NR	NR	prec might be degenerated transposon
novel-nve-miR-102-1	4	33	NEMVEscaffold_252:20755..20813:+	EXON(utr)	NO	NR	yes	NVE19222	NR	prec is near kolobok, maybe a degenerated kolobok. Targets are also koloboks...
novel-nve-miR-13	3	12	NEMVEscaffold_70:912199..912256:-	Intron	YES	piggyBac-N2_NV scaffold_19:651642-652470	NO	NR	NR
novel-nve-miR-14	4	0	NEMVEscaffold_81:386218..386273:-	intergenic	YES	NVE6065	NR	NR	NR
novel-nve-miR-24	0	3	NEMVEscaffold_234:308657..308711:-	RE	NR	NR	NR	NR	Name: Penelope-6N1_NV Family: Penelope Class: LINE
novel-nve-miR-25	9	7	NEMVEscaffold_243:204758..204824:-	Intron	YES	Polinton-5_NV scaffold_6:1471528-1476810	NR	NR	NR
novel-nve-miR-29	1	0	NEMVEscaffold_445:79617..79670:+	EXON(cds)	NO	NR	NR	NR	NR
novel-nve-miR-30	1	1	NEMVEscaffold_472:84514..84567:+	intergenic	NO	NR	NR	NR	NR
novel-nve-miR-43	1	0	NEMVEscaffold_122:567169..567221:+	Intron	NO	NR	NR	NR	NR
novel-nve-miR-51	0	0	NEMVEscaffold_1:1902767..1902817:-	Intron	NR	NR	NR	NR	NR
novel-nve-miR-68	4	10	NEMVEscaffold_1581:21761..21816:+	intergenic	NO	NR	NR	NR	NR
novel-nve-miR-70	0	0	NEMVEscaffold_134:17565..17619:+	EXON(utr)	NR	NR	NR	NR	NR
novel-nve-miR-72	0	0	NEMVEscaffold_361:104297..104351:-	intergenic	NR	NR	NR	NR	NR
novel-nve-miR-76	2	0	NEMVEscaffold_2:1211444..1211497:-	intergenic	NO	NR	NR	NR	NR
novel-nve-miR-81	3	4	NEMVEscaffold_1:3044442..3044492:-	Intron	YES	NVE20258	NO	NR	NR
novel-nve-miR-84	4	1	NEMVEscaffold_39:952703..952751:+	intergenic	NO	NR	NR	NR	NR
novel-nve-miR-86	0	2	NEMVEscaffold_71:535077..535143:+	intergenic	NO	NR	NR	NR	NR
novel-nve-miR-87	4	0	NEMVEscaffold_339:227131..227208:-	intergenic	NO	NR	NR	NR	NR
novel-nve-miR-88	2	0	NEMVEscaffold_1:658192..658250:+	intergenic	NO	NR	NR	NR	NR	likely to be born from NVE2638
novel-nve-miR-92	1	0	NEMVEscaffold_80:892620..892675:+	Intron	NO	NR	NR	NR	NR	probabably born from NVE382
novel-nve-miR-94	16	13	NEMVEscaffold_408:111000..111063:-	Intron	NO	NR	NR	NR	NR	maybe born from: nemVec1_rmsk_DNA-TA-7_NV range=scaffold_33:953155-953250
novel-nve-miR-95	0	0	NEMVEscaffold_126:414421..414473:+	RE	NR	NR	NR	NR	Name: TE-4_NV Family: Unknown Class: Unknown
novel-nve-miR-97	2	1	NEMVEscaffold_81:577179..577230:+	Intron	NO	NR	NR	NR	NR
novel-nve-miR-99-1	2	1	NEMVEscaffold_173:251371..251424:+	Intron	NO	NR	NR	NR	NR
